# Multimodal MRI prediction of cognitive functioning across the lifespan: separating between-person differences from within-person changes

**DOI:** 10.64898/2026.03.15.711457

**Authors:** Kseniia Konopkina, Irina Buianova, Farzane Lal Khakpoor, Sunthud Pornprasertmanit, Micaela Chan, Narun Pat

## Abstract

Brain MRI shows promise for predicting cognitive functioning, but its utility depends on its capacity to capture stable between-person differences (e.g., patient stratification), longitudinal within-person changes (e.g., prognosis, treatment monitoring), or both. Using longitudinal data from 450 adults (aged 21–90; up to three waves, five years apart) in the Dallas Lifespan Brain Study, we benchmarked five modalities, task fMRI, functional connectivity (FC), structural MRI (sMRI), diffusion-weighted imaging (DWI), and arterial spin labeling (ASL), across 37 phenotypes and their combination. Stacking all MRI modalities into one marker predicted cognitive functioning with the highest accuracy (R²=.51), followed by DWI and FC. Variance decomposition showed MRI markers explained substantial between-person variance (up to 60.3%) but modest within-person changes (up to 17.2%) in cognitive functioning. Commonality analysis revealed most markers, except ASL, overlapped with age-related variance in cognitive functioning. These findings clarify the strengths and limitations of MRI markers for stratifying and monitoring cognitive aging.

## Supplementary tables for "Multimodal MRI prediction of cognitive functioning across the lifespan: separating between-person differences from within-person changes" (part 1 of 3)

### Sheet: Table of contents
Table of Contents
Table S1. Goodness-of-fit indices for the hierarchical g-factor model in five folds
Table S2. Loadings of cognitive tests onto latent factors in ESEM in five folds
Table S3. Predictive performance of models based on individual neuroimaging phenotypes
Table S4. Predictive performance of stacked models
Table S5. Feature Importance for Subcortical Volume
Table S6. Feature Importance for Grey Matter Volume
Table S7. Feature Importance for Surface Area
Table S8. Feature Importance for Cortical Thickness
Table S9. Feature Importance for Global Variables
Table S10. Feature Importance for functional connectivity during resting state
Table S11. Feature Importance for functional connectivity during Scenes task
Table S12. Feature Importance for functional connectivity during Words task
Table S13. Feature Importance for fMRI task Word: contrast semantic task
Table S14. Feature Importance for fMRI task Word: contrast semantic difficulty
Table S15. Feature Importance for fMRI task Scenes: contrast remembering
Table S16. Feature Importance for fMRI task Scenes: contrast image viewing
Table S17. Feature Importance for ASL cerebral blood flow estimates of white matter with HCP parcellation
Table S18. Feature Importance for ASL cerebral blood flow estimates of grey matter with HCP parcellation
Table S19. Feature Importance for ASL cerebral blood flow estimates of white matter with Glasser parcellation
Table S20. Feature Importance for ASL cerebral blood flow estimates of grey matter with Glasser parcellation
Table S21. Feature Importance for fractional anisotropy
Table S22. Feature Importance for mean diffusivity
Table S23. Feature Importance for mean streamline length for each bundle
Table S24. Feature Importance for total number of streamlines per tract
Table S25. Feature Importance for streamline count (SIFT), Gordon
Table S26. Linear mixed-effects models for age
Table S27. Linear mixed-effects models for stacked preditions
Table S28. Linear mixed-effects models for DWI phenotypes
Table S29. Linear mixed-effects models for sMRI phenotypes
Table S30. Linear mixed-effects models for task-fMRI phenotypes
Table S31. Linear mixed-effects models for FC phenotypes
Table S32. Linear mixed-effects models for ASL phenotypes
Table S33. Results of variance decomposition analysis for each phenotype and stacking
Table S34. Results of commonality analysis: proportion of variance in the g-factor explained by within-person and between-person component of brain MRI and age
Table S35. Intraclass correlation of the MRI-based predicted g-scores
Table S36. Demographics
Table S37. Sample size for each phenotype
Table S38. Global brain measures from the FreeSurfer summary statistics

### Sheet: Table S1. ESEM - Model fit
Table S1. Goodness-of-fit indices for the hierarchical g-factor model in five folds
Fit measure	Fold 1	Fold 2	Fold 3	Fold 4	Fold 5
Estimator	Maximum Likelihood	Maximum Likelihood	Maximum Likelihood	Maximum Likelihood	Maximum Likelihood
Optimization method	NLMINB	NLMINB	NLMINB	NLMINB	NLMINB
Number of model parameters	41	41	41	41	41
Number of observations	752	752	752	752	752
Model Test User Model:
Test statistic (Chi-square)	64.205	82.8	83.211	83.621	83.771
Degrees of freedom	25	25	25	25	25
P-value (Chi-square)	<0.001	<0.001	<0.001	<0.001	<0.001
Model Test Baseline Model:
Baseline Test statistic	4076.76	3896.05	4304.85	4180.45	4132.61
Baseline Degrees of freedom	55	55	55	55	55
Baseline P‑value	<0.001	<0.001	<0.001	<0.001	<0.001
User Model versus Baseline Model:
Comparative Fit Index (CFI)	0.99	0.985	0.986	0.986	0.986
Tucker‑Lewis Index (TLI)	0.979	0.967	0.97	0.969	0.968
Loglikelihood H0	-9731.18	-9830.83	-9626.64	-9689.04	-9713.04
Loglikelihood H1	-9699.08	-9789.43	-9585.03	-9647.23	-9671.16
Akaike (AIC)	19544.4	19743.7	19335.3	19460.1	19508.1
Bayesian (BIC)	19733.9	19933.2	19524.8	19649.6	19697.6
Sample‑size adjusted BIC (SABIC)	19603.7	19803	19394.6	19519.4	19567.4
Root Mean Square Error of Approximation
RMSEA	0.046	0.055	0.056	0.056	0.056
RMSEA 90% CI lower	0.032	0.042	0.043	0.043	0.043
RMSEA 90% CI upper	0.06	0.069	0.069	0.069	0.069
Standardized Root Mean Square Residual
SRMR	0.018	0.022	0.022	0.023	0.022
NLMINB, Non-Linear Minimization using the Broyden–Fletcher–Goldfarb–Shanno algorithm.

### Sheet: Table S2. ESEM - Loadings
Table S2. Loadings of cognitive tests onto latent factors in ESEM in five folds
	PA1	PA2	PA3
Fold 1
Digit Comparison Total			0.916
WAIS-III Digit Symbol Total	0.288		0.618
WAIS-III Letter-Number Sequencing Total recalled correctly	0.49		0.155
CANTAB Spatial Working Memory Total number of errors reversed	0.777
Hopkins Verbal Learning Immediate recall		0.798
Hopkins Verbal Learning Delayed recall		0.944
Hopkins Verbal Learning Delayed recognition		0.661
Ravens Matrices Number of correct	0.764
Ravens Matrices Time needed	0.129		0.191
ETS Letter Sets Total	0.707		0.159
Cantab Stockings of Cambridge Number of Problems solved in Minimum Moves	0.731		-0.148
SS loadings	2.571	1.98	1.332
Proportion Var	0.234	0.18	0.121
Cumulative Var	0.234	0.414	0.535
Fold 2
Digit Comparison Total			0.914
WAIS-III Digit Symbol Total	0.136		0.76
WAIS-III Letter-Number Sequencing Total recalled correctly	0.483		0.127
CANTAB Spatial Working Memory Total number of errors reversed	0.684
Hopkins Verbal Learning Immediate recall		0.805
Hopkins Verbal Learning Delayed recall		0.948
Hopkins Verbal Learning Delayed recognition		0.629
Ravens Matrices Number of correct	0.814
Ravens Matrices Time needed	0.161		0.2
ETS Letter Sets Total	0.775
Cantab Stockings of Cambridge Number of Problems solved in Minimum Moves	0.67		-0.108
SS loadings	2.465	1.953	1.488
Proportion Var	0.224	0.178	0.135
Cumulative Var	0.224	0.402	0.537
Fold 3
Digit Comparison Total			0.905
WAIS-III Digit Symbol Total	0.17		0.737
WAIS-III Letter-Number Sequencing Total recalled correctly	0.471		0.205
CANTAB Spatial Working Memory Total number of errors reversed	0.74
Hopkins Verbal Learning Immediate recall		0.824
Hopkins Verbal Learning Delayed recall		0.941
Hopkins Verbal Learning Delayed recognition		0.679
Ravens Matrices Number of correct	0.779
Ravens Matrices Time needed	0.191		0.137
ETS Letter Sets Total	0.782
Cantab Stockings of Cambridge Number of Problems solved in Minimum Moves	0.677		-0.107
SS loadings	2.513	2.035	1.448
Proportion Var	0.228	0.185	0.132
Cumulative Var	0.228	0.413	0.545
Fold 4
Digit Comparison Total			0.899
WAIS-III Digit Symbol Total	0.108		0.788
WAIS-III Letter-Number Sequencing Total recalled correctly	0.438		0.21
CANTAB Spatial Working Memory Total number of errors reversed	0.673
Hopkins Verbal Learning Immediate recall		0.79
Hopkins Verbal Learning Delayed recall		0.956
Hopkins Verbal Learning Delayed recognition		0.663
Ravens Matrices Number of correct	0.811
Ravens Matrices Time needed	0.238		0.146
ETS Letter Sets Total	0.731		0.146
Cantab Stockings of Cambridge Number of Problems solved in Minimum Moves	0.689
SS loadings	2.385	1.988	1.534
Proportion Var	0.217	0.181	0.139
Cumulative Var	0.217	0.398	0.537
Fold 5
Digit Comparison Total			0.897
WAIS-III Digit Symbol Total	0.218		0.709
WAIS-III Letter-Number Sequencing Total recalled correctly	0.459		0.189
CANTAB Spatial Working Memory Total number of errors reversed	0.684
Hopkins Verbal Learning Immediate recall		0.809
Hopkins Verbal Learning Delayed recall		0.94
Hopkins Verbal Learning Delayed recognition		0.656
Ravens Matrices Number of correct	0.828
Ravens Matrices Time needed	0.301		0.1
ETS Letter Sets Total	0.753		0.108
Cantab Stockings of Cambridge Number of Problems solved in Minimum Moves	0.668		-0.101
SS loadings	2.516	1.982	1.384
Proportion Var	0.229	0.18	0.126
Cumulative Var	0.229	0.409	0.535

### Sheet: Table S3. Performance individua
Table S3. Predictive performance of models based on individual neuroimaging phenotypes
Phenotypes	Pearson r	R2	MAE
DWI
Fractional Anisotropy
EN	0.56	0.3	0.66
KRR	0.55	0.3	0.66
PLS	0.54	0.28	0.67
RF	0.54	0.28	0.68
XGB	0.52	0.24	0.68
Mean Diffusivity
EN	0.61	0.37	0.64
KRR	0.61	0.37	0.64
PLS	0.61	0.36	0.64
RF	0.61	0.37	0.64
XGB	0.6	0.34	0.65
Mean tract length
EN	0.66	0.42	0.61
KRR	0.64	0.4	0.62
PLS	0.67	0.43	0.6
RF	0.65	0.35	0.66
XGB	0.65	0.41	0.61
Streamline count (SIFT + IV), 4S-156p
EN	0.67	0.44	0.61
KRR	0.64	0.35	0.64
PLS	0.65	0.39	0.62
RF	0.65	0.38	0.63
XGB	0.66	0.42	0.6
Streamline count (SIFT), 4S-156p
EN	0.68	0.45	0.6
KRR	0.63	0.35	0.64
PLS	0.65	0.39	0.62
RF	0.65	0.38	0.63
XGB	0.67	0.43	0.6
Streamline count (SIFT), 4S-256p
EN	0.68	0.45	0.6
KRR	0.64	0.38	0.62
PLS	0.65	0.4	0.61
RF	0.65	0.37	0.64
XGB	0.63	0.39	0.63
Streamline count (SIFT), 4S-456p
EN	0.67	0.44	0.61
KRR	0.64	0.39	0.63
PLS	0.66	0.42	0.61
RF	0.65	0.36	0.64
XGB	0.68	0.45	0.59
Streamline count (SIFT), Gordon
EN	0.67	0.43	0.61
KRR	0.65	0.41	0.61
PLS	0.64	0.39	0.62
RF	0.66	0.38	0.64
XGB	0.65	0.41	0.61
Streamline count (SIFT+ IV), 4S-256p
EN	0.67	0.44	0.61
KRR	0.64	0.37	0.63
PLS	0.66	0.4	0.61
RF	0.65	0.37	0.64
XGB	0.66	0.43	0.59
Streamline count (SIFT+ IV), 4S-456p
EN	0.66	0.42	0.62
KRR	0.63	0.38	0.63
PLS	0.66	0.42	0.62
RF	0.65	0.37	0.64
XGB	0.66	0.42	0.6
Streamline count (SIFT+ IV), Gordon
EN	0.65	0.41	0.62
KRR	0.64	0.4	0.62
PLS	0.64	0.39	0.62
RF	0.66	0.38	0.64
XGB	0.68	0.45	0.59
Streamline count per tract
EN	0.55	0.29	0.68
KRR	0.54	0.27	0.68
PLS	0.54	0.28	0.68
RF	0.56	0.3	0.67
XGB	0.51	0.23	0.7
Streamline length, 4S-156p
EN	0.66	0.42	0.61
KRR	0.64	0.4	0.62
PLS	0.67	0.43	0.6
RF	0.65	0.35	0.66
XGB	0.65	0.41	0.61
Streamline length, 4S-256p
EN	0.67	0.43	0.61
KRR	0.68	0.45	0.6
PLS	0.68	0.45	0.59
RF	0.65	0.33	0.66
XGB	0.68	0.45	0.59
Streamline length, 4S-456p
EN	0.67	0.42	0.62
KRR	0.68	0.45	0.6
PLS	0.68	0.45	0.59
RF	0.64	0.32	0.67
XGB	0.68	0.45	0.59
Streamline length, Gordon
EN	0.65	0.41	0.63
KRR	0.68	0.45	0.6
PLS	0.64	0.4	0.62
RF	0.64	0.32	0.67
XGB	0.63	0.39	0.63
sMRI
Cortical Thickness
EN	0.62	0.37	0.55
KRR	0.56	0.24	0.61
PLS	0.61	0.35	0.57
RF	0.64	0.4	0.55
XGB	0.63	0.38	0.55
Global Variables
EN	0.69	0.46	0.51
KRR	0.68	0.45	0.51
PLS	0.68	0.46	0.51
RF	0.67	0.44	0.52
XGB	0.64	0.39	0.55
Grey Matter Volume
EN	0.56	0.3	0.59
KRR	0.53	0.23	0.62
PLS	0.55	0.29	0.6
RF	0.56	0.3	0.6
XGB	0.55	0.29	0.59
Subcortical Volume
EN	0.68	0.46	0.52
KRR	0.67	0.44	0.52
PLS	0.67	0.44	0.52
RF	0.69	0.47	0.51
XGB	0.67	0.44	0.52
Surface Area
EN	0.47	0.18	0.64
KRR	0.41	0.03	0.69
PLS	0.45	0.12	0.66
RF	0.41	0.14	0.67
XGB	0.4	0.12	0.66
task-fMRI
Scenes task - image viewing
EN	0.54	0.28	0.61
KRR	0.44	-0.04	0.71
PLS	0.52	0.23	0.62
RF	0.47	0.19	0.64
XGB	0.5	0.25	0.62
Scenes task - remembering
EN	0.39	0.14	0.67
KRR	0.3	-0.23	0.77
PLS	0.39	0.14	0.67
RF	0.41	0.15	0.67
XGB	0.35	0.09	0.68
Words task - difficulty
EN	0.52	0.26	0.61
KRR	0.38	-0.14	0.74
PLS	0.5	0.22	0.62
RF	0.53	0.26	0.61
XGB	0.51	0.25	0.61
Words task - semantics
EN	0.52	0.27	0.61
KRR	0.38	-0.12	0.74
PLS	0.52	0.25	0.6
RF	0.45	0.17	0.66
XGB	0.45	0.2	0.64
FC
Resting-state connectivity
EN	0.55	0.27	0.59
KRR	0.54	0.26	0.59
PLS	0.54	0.26	0.59
RF	0.47	0.18	0.64
XGB	0.47	0.2	0.62
Task-based connectivity: Scenes
EN	0.68	0.45	0.51
KRR	0.68	0.44	0.52
PLS	0.68	0.45	0.51
RF	0.62	0.33	0.57
XGB	0.62	0.37	0.54
Task-based connectivity: Words
EN	0.61	0.35	0.56
KRR	0.6	0.34	0.57
PLS	0.6	0.35	0.56
RF	0.57	0.28	0.6
XGB	0.59	0.35	0.57
ASL
Grey matter CBF, Glasser
EN	0.35	0.11	0.78
KRR	0.34	0.07	0.78
PLS	0.33	0.09	0.77
RF	0.3	0.07	0.8
XGB	0.3	0.08	0.8
Grey matter CBF, HCP
EN	0.22	-1.16117e+46	3.65057e+21
KRR	0.17	-8.10754e+46	9.64623e+21
PLS	0.09	-1.13138e+46	3.60344e+21
RF	0.36	0.13	0.76
XGB	0.36	0.13	0.75
Grey matter CBF, Tian
EN	0.19	-2.55822e+35	1.71468e+16
KRR	0.21	-8.61965e+35	3.14745e+16
PLS	0.07	-2.24501e+35	1.60628e+16
RF	0.34	0.1	0.77
XGB	0.3	0.07	0.78
White matter CBF, Glasser
EN	0.26	0.06	0.8
KRR	0.26	0	0.82
PLS	0.24	0.03	0.8
RF	0.06	0	0.83
XGB	0.21	0.04	0.81
White matter CBF, HCP
EN	0.01	-8.06575e+13	391072
KRR	0.1	-189193822243244	598945
PLS	0.05	-443981942866422	917520
RF	0.33	0.12	0.77
XGB	0.31	0.09	0.77
White matter CBF, Tian
EN	0.23	0.04	0.82
KRR	0.25	0.05	0.81
PLS	0.23	0.02	0.82
RF	0.19	0.03	0.82
XGB	0.18	0	0.83
Whole brain CBF, Glasser
EN	0.35	0.11	0.77
KRR	0.31	0.03	0.8
PLS	0.35	0.1	0.76
RF	0.32	0.07	0.8
XGB	0.29	0.07	0.79
Whole brain CBF, HCP
EN	0.28	0.07	0.79
KRR	0.28	0.07	0.79
PLS	0.29	0.08	0.78
RF	0.24	0.05	0.8
XGB	0.26	0.06	0.79
Whole brain CBF, Tian
EN	0.3	0.09	0.79
KRR	0.3	0.08	0.78
PLS	0.29	0.08	0.79
RF	0.27	0.06	0.8
XGB	0.23	0.04	0.81

### Sheet: Table S4. Performance stacked m
Table S4. Predictive performance of stacked models
Stacking	Pearson r	R2	MAE	MSE
Multimodal
ElasticNet	0.72	0.51	0.49	0.38
KernelRidgeRegression	0.73	0.51	0.49	0.38
PLS	0.72	0.5	0.49	0.38
RandomForest	0.69	0.42	0.54	0.45
XGboost	0.72	0.47	0.51	0.41
DWI
ElasticNet	0.67	0.43	0.53	0.44
KernelRidgeRegression	0.67	0.45	0.53	0.43
PLS	0.67	0.44	0.53	0.43
RandomForest	0.65	0.39	0.55	0.46
XGboost	0.69	0.47	0.52	0.41
sMRI
ElasticNet	0.65	0.4	0.54	0.46
KernelRidgeRegression	0.62	0.36	0.56	0.49
PLS	0.66	0.43	0.53	0.44
RandomForest	0.64	0.41	0.54	0.46
XGboost	0.63	0.39	0.55	0.47
task-fMRI
ElasticNet	0.66	0.43	0.52	0.44
KernelRidgeRegression	0.57	0.3	0.58	0.54
PLS	0.65	0.42	0.53	0.45
RandomForest	0.64	0.38	0.56	0.48
XGboost	0.55	0.29	0.6	0.55
FC
ElasticNet	0.68	0.46	0.51	0.41
KernelRidgeRegression	0.69	0.46	0.51	0.41
PLS	0.69	0.46	0.51	0.41
RandomForest	0.61	0.35	0.56	0.5
XGboost	0.64	0.4	0.53	0.46
ASL
ElasticNet	0.36	0.08	0.66	0.68
KernelRidgeRegression	0.35	0.04	0.69	0.71
PLS	0.36	0.07	0.66	0.69
RandomForest	0.39	0.13	0.64	0.66
XGboost	0.38	0.12	0.65	0.66

### Sheet: Table S5. FI - sMRI Subcortical
Table S5. Feature Importance for Subcortical Volume
Brain areas	Corr
Left-Lateral-Ventricle	-0.746459
Left-Inf-Lat-Vent	-0.552843
Left-Cerebellum-White-Matter	0.367822
Left-Cerebellum-Cortex	0.389338
Left-Thalamus	0.550741
Left-Caudate	0.0585733
Left-Putamen	0.522454
Left-Pallidum	0.241765
3rd-Ventricle	-0.728395
4th-Ventricle	-0.189292
Brain-Stem	0.255574
Left-Hippocampus	0.612353
Left-Amygdala	0.560384
CSF	-0.539883
Left-Accumbens-area	0.620974
Left-VentralDC	0.448507
Left-vessel	-0.105514
Left-choroid-plexus	-0.674668
Right-Lateral-Ventricle	-0.737134
Right-Inf-Lat-Vent	-0.511109
Right-Cerebellum-White-Matter	0.398815
Right-Cerebellum-Cortex	0.385759
Right-Thalamus	0.499192
Right-Caudate	0.0261631
Right-Putamen	0.522615
Right-Pallidum	0.270339
Right-Hippocampus	0.626437
Right-Amygdala	0.502088
Right-Accumbens-area	0.688794
Right-VentralDC	0.434739
Right-vessel	0.00233287
Right-choroid-plexus	-0.645688
5th-Ventricle	0.0282733
WM-hypointensities	-0.510045
Left-WM-hypointensities
Right-WM-hypointensities
non-WM-hypointensities	-0.0881935
Left-non-WM-hypointensities
Right-non-WM-hypointensities
Optic-Chiasm	-0.40772
CC_Posterior	0.0113879
CC_Mid_Posterior	0.183727
CC_Central	0.504532
CC_Mid_Anterior	0.436257
CC_Anterior	0.172525

### Sheet: Table S6. FI - sMRI GMVolume
Table S6. Feature Importance for Grey Matter Volume
Brain areas	Corr
lh_G_and_S_frontomargin	0.501586
lh_G_and_S_occipital_inf	0.40328
lh_G_and_S_paracentral	0.356737
lh_G_and_S_subcentral	0.56761
lh_G_and_S_transv_frontopol	0.531614
lh_G_and_S_cingul-Ant	0.485908
lh_G_and_S_cingul-Mid-Ant	0.449832
lh_G_and_S_cingul-Mid-Post	0.547067
lh_G_cingul-Post-dorsal	0.54895
lh_G_cingul-Post-ventral	0.157914
lh_G_cuneus	0.139279
lh_G_front_inf-Opercular	0.634748
lh_G_front_inf-Orbital	0.493064
lh_G_front_inf-Triangul	0.581652
lh_G_front_middle	0.653868
lh_G_front_sup	0.648993
lh_G_Ins_lg_and_S_cent_ins	0.381242
lh_G_insular_short	0.35561
lh_G_occipital_middle	0.482175
lh_G_occipital_sup	0.312725
lh_G_oc-temp_lat-fusifor	0.403408
lh_G_oc-temp_med-Lingual	0.217652
lh_G_oc-temp_med-Parahip	0.171224
lh_G_orbital	0.593947
lh_G_pariet_inf-Angular	0.557529
lh_G_pariet_inf-Supramar	0.567088
lh_G_parietal_sup	0.524302
lh_G_postcentral	0.443412
lh_G_precentral	0.661235
lh_G_precuneus	0.547179
lh_G_rectus	0.32429
lh_G_subcallosal	0.178869
lh_G_temp_sup-G_T_transv	0.591408
lh_G_temp_sup-Lateral	0.560073
lh_G_temp_sup-Plan_polar	0.501367
lh_G_temp_sup-Plan_tempo	0.47637
lh_G_temporal_inf	0.374188
lh_G_temporal_middle	0.526859
lh_Lat_Fis-ant-Horizont	0.510761
lh_Lat_Fis-ant-Vertical	0.409039
lh_Lat_Fis-post	0.519624
lh_Pole_occipital	0.177824
lh_Pole_temporal	0.346232
lh_S_calcarine	0.19837
lh_S_central	0.32892
lh_S_cingul-Marginalis	0.424999
lh_S_circular_insula_ant	0.387998
lh_S_circular_insula_inf	0.388074
lh_S_circular_insula_sup	0.487531
lh_S_collat_transv_ant	0.312457
lh_S_collat_transv_post	0.474266
lh_S_front_inf	0.476245
lh_S_front_middle	0.397766
lh_S_front_sup	0.446727
lh_S_interm_prim-Jensen	0.240038
lh_S_intrapariet_and_P_trans	0.570969
lh_S_oc_middle_and_Lunatus	0.380775
lh_S_oc_sup_and_transversal	0.468096
lh_S_occipital_ant	0.309907
lh_S_oc-temp_lat	0.320217
lh_S_oc-temp_med_and_Lingual	0.548059
lh_S_orbital_lateral	0.487125
lh_S_orbital_med-olfact	0.468543
lh_S_orbital-H_Shaped	0.545499
lh_S_parieto_occipital	0.501853
lh_S_pericallosal	0.181572
lh_S_postcentral	0.440949
lh_S_precentral-inf-part	0.412832
lh_S_precentral-sup-part	0.458438
lh_S_suborbital	0.31346
lh_S_subparietal	0.451111
lh_S_temporal_inf	0.448147
lh_S_temporal_sup	0.548055
lh_S_temporal_transverse	0.486625
rh_G_and_S_frontomargin	0.51192
rh_G_and_S_occipital_inf	0.401202
rh_G_and_S_paracentral	0.299447
rh_G_and_S_subcentral	0.563924
rh_G_and_S_transv_frontopol	0.549561
rh_G_and_S_cingul-Ant	0.461164
rh_G_and_S_cingul-Mid-Ant	0.54998
rh_G_and_S_cingul-Mid-Post	0.648194
rh_G_cingul-Post-dorsal	0.514569
rh_G_cingul-Post-ventral	0.208211
rh_G_cuneus	0.230147
rh_G_front_inf-Opercular	0.65927
rh_G_front_inf-Orbital	0.449635
rh_G_front_inf-Triangul	0.51081
rh_G_front_middle	0.591835
rh_G_front_sup	0.646342
rh_G_Ins_lg_and_S_cent_ins	0.422724
rh_G_insular_short	0.357754
rh_G_occipital_middle	0.493108
rh_G_occipital_sup	0.376556
rh_G_oc-temp_lat-fusifor	0.405794
rh_G_oc-temp_med-Lingual	0.334472
rh_G_oc-temp_med-Parahip	0.195744
rh_G_orbital	0.586769
rh_G_pariet_inf-Angular	0.553178
rh_G_pariet_inf-Supramar	0.567253
rh_G_parietal_sup	0.400307
rh_G_postcentral	0.405538
rh_G_precentral	0.638568
rh_G_precuneus	0.512316
rh_G_rectus	0.192469
rh_G_subcallosal	0.354636
rh_G_temp_sup-G_T_transv	0.580143
rh_G_temp_sup-Lateral	0.635421
rh_G_temp_sup-Plan_polar	0.420408
rh_G_temp_sup-Plan_tempo	0.543376
rh_G_temporal_inf	0.390867
rh_G_temporal_middle	0.519302
rh_Lat_Fis-ant-Horizont	0.39266
rh_Lat_Fis-ant-Vertical	0.412116
rh_Lat_Fis-post	0.534156
rh_Pole_occipital	0.270163
rh_Pole_temporal	0.384935
rh_S_calcarine	0.318362
rh_S_central	0.288891
rh_S_cingul-Marginalis	0.483546
rh_S_circular_insula_ant	0.325341
rh_S_circular_insula_inf	0.399103
rh_S_circular_insula_sup	0.450971
rh_S_collat_transv_ant	0.312828
rh_S_collat_transv_post	0.460137
rh_S_front_inf	0.519982
rh_S_front_middle	0.476307
rh_S_front_sup	0.466052
rh_S_interm_prim-Jensen	0.35981
rh_S_intrapariet_and_P_trans	0.48129
rh_S_oc_middle_and_Lunatus	0.427658
rh_S_oc_sup_and_transversal	0.414611
rh_S_occipital_ant	0.350487
rh_S_oc-temp_lat	0.362901
rh_S_oc-temp_med_and_Lingual	0.617579
rh_S_orbital_lateral	0.442856
rh_S_orbital_med-olfact	0.466876
rh_S_orbital-H_Shaped	0.578147
rh_S_parieto_occipital	0.504053
rh_S_pericallosal	0.258256
rh_S_postcentral	0.292971
rh_S_precentral-inf-part	0.474266
rh_S_precentral-sup-part	0.429434
rh_S_suborbital	0.244688
rh_S_subparietal	0.406213
rh_S_temporal_inf	0.4521
rh_S_temporal_sup	0.547757
rh_S_temporal_transverse	0.458404

### Sheet: Table S7. FI - sMRI Surface Are
Table S7. Feature Importance for Surface Area
Brain areas	Corr
lh_G_and_S_frontomargin	0.44156
lh_G_and_S_occipital_inf	0.328686
lh_G_and_S_paracentral	0.021686
lh_G_and_S_subcentral	0.311562
lh_G_and_S_transv_frontopol	0.409931
lh_G_and_S_cingul-Ant	0.314624
lh_G_and_S_cingul-Mid-Ant	0.191971
lh_G_and_S_cingul-Mid-Post	0.330344
lh_G_cingul-Post-dorsal	0.367459
lh_G_cingul-Post-ventral	-0.0126
lh_G_cuneus	0.39507
lh_G_front_inf-Opercular	0.262897
lh_G_front_inf-Orbital	0.148252
lh_G_front_inf-Triangul	0.279602
lh_G_front_middle	0.39667
lh_G_front_sup	0.303198
lh_G_Ins_lg_and_S_cent_ins	0.16019
lh_G_insular_short	0.099171
lh_G_occipital_middle	0.350529
lh_G_occipital_sup	0.388903
lh_G_oc-temp_lat-fusifor	0.252153
lh_G_oc-temp_med-Lingual	0.408764
lh_G_oc-temp_med-Parahip	0.021845
lh_G_orbital	0.441797
lh_G_pariet_inf-Angular	0.298444
lh_G_pariet_inf-Supramar	0.288853
lh_G_parietal_sup	0.373338
lh_G_postcentral	0.133355
lh_G_precentral	0.060746
lh_G_precuneus	0.309828
lh_G_rectus	0.219459
lh_G_subcallosal	0.228913
lh_G_temp_sup-G_T_transv	0.26616
lh_G_temp_sup-Lateral	0.260571
lh_G_temp_sup-Plan_polar	0.222227
lh_G_temp_sup-Plan_tempo	0.232205
lh_G_temporal_inf	0.28485
lh_G_temporal_middle	0.39875
lh_Lat_Fis-ant-Horizont	0.283638
lh_Lat_Fis-ant-Vertical	0.246721
lh_Lat_Fis-post	0.179015
lh_Pole_occipital	0.321588
lh_Pole_temporal	0.221137
lh_S_calcarine	0.229562
lh_S_central	0.020837
lh_S_cingul-Marginalis	0.278611
lh_S_circular_insula_ant	0.251158
lh_S_circular_insula_inf	-0.04804
lh_S_circular_insula_sup	0.174536
lh_S_collat_transv_ant	0.25586
lh_S_collat_transv_post	0.478392
lh_S_front_inf	0.258514
lh_S_front_middle	0.339298
lh_S_front_sup	0.284658
lh_S_interm_prim-Jensen	0.046639
lh_S_intrapariet_and_P_trans	0.395228
lh_S_oc_middle_and_Lunatus	0.258121
lh_S_oc_sup_and_transversal	0.353188
lh_S_occipital_ant	0.184056
lh_S_oc-temp_lat	0.208
lh_S_oc-temp_med_and_Lingual	0.396123
lh_S_orbital_lateral	0.316872
lh_S_orbital_med-olfact	0.464755
lh_S_orbital-H_Shaped	0.521151
lh_S_parieto_occipital	0.341709
lh_S_pericallosal	0.227905
lh_S_postcentral	0.193736
lh_S_precentral-inf-part	0.153323
lh_S_precentral-sup-part	0.173544
lh_S_suborbital	0.31375
lh_S_subparietal	0.361772
lh_S_temporal_inf	0.368355
lh_S_temporal_sup	0.315502
lh_S_temporal_transverse	0.284569
rh_G_and_S_frontomargin	0.447577
rh_G_and_S_occipital_inf	0.290621
rh_G_and_S_paracentral	-0.0227
rh_G_and_S_subcentral	0.252009
rh_G_and_S_transv_frontopol	0.392812
rh_G_and_S_cingul-Ant	0.366489
rh_G_and_S_cingul-Mid-Ant	0.290686
rh_G_and_S_cingul-Mid-Post	0.390803
rh_G_cingul-Post-dorsal	0.330522
rh_G_cingul-Post-ventral	-0.03828
rh_G_cuneus	0.438259
rh_G_front_inf-Opercular	0.332712
rh_G_front_inf-Orbital	0.156366
rh_G_front_inf-Triangul	0.30091
rh_G_front_middle	0.398155
rh_G_front_sup	0.281258
rh_G_Ins_lg_and_S_cent_ins	0.119666
rh_G_insular_short	0.111292
rh_G_occipital_middle	0.324864
rh_G_occipital_sup	0.354122
rh_G_oc-temp_lat-fusifor	0.210154
rh_G_oc-temp_med-Lingual	0.428483
rh_G_oc-temp_med-Parahip	-0.0559
rh_G_orbital	0.385612
rh_G_pariet_inf-Angular	0.279444
rh_G_pariet_inf-Supramar	0.256401
rh_G_parietal_sup	0.182203
rh_G_postcentral	0.002401
rh_G_precentral	0.084557
rh_G_precuneus	0.217541
rh_G_rectus	0.064021
rh_G_subcallosal	0.425385
rh_G_temp_sup-G_T_transv	0.217373
rh_G_temp_sup-Lateral	0.281124
rh_G_temp_sup-Plan_polar	0.088982
rh_G_temp_sup-Plan_tempo	0.323357
rh_G_temporal_inf	0.285416
rh_G_temporal_middle	0.415987
rh_Lat_Fis-ant-Horizont	0.264777
rh_Lat_Fis-ant-Vertical	0.257793
rh_Lat_Fis-post	0.093129
rh_Pole_occipital	0.440431
rh_Pole_temporal	0.127215
rh_S_calcarine	0.316046
rh_S_central	-0.0422
rh_S_cingul-Marginalis	0.277397
rh_S_circular_insula_ant	0.183107
rh_S_circular_insula_inf	-3.23e-05
rh_S_circular_insula_sup	0.20059
rh_S_collat_transv_ant	0.18177
rh_S_collat_transv_post	0.430867
rh_S_front_inf	0.304317
rh_S_front_middle	0.373829
rh_S_front_sup	0.316837
rh_S_interm_prim-Jensen	0.195304
rh_S_intrapariet_and_P_trans	0.290072
rh_S_oc_middle_and_Lunatus	0.333479
rh_S_oc_sup_and_transversal	0.250342
rh_S_occipital_ant	0.175761
rh_S_oc-temp_lat	0.233781
rh_S_oc-temp_med_and_Lingual	0.372083
rh_S_orbital_lateral	0.323947
rh_S_orbital_med-olfact	0.418155
rh_S_orbital-H_Shaped	0.502325
rh_S_parieto_occipital	0.285771
rh_S_pericallosal	0.316218
rh_S_postcentral	0.05637
rh_S_precentral-inf-part	0.20354
rh_S_precentral-sup-part	0.162346
rh_S_suborbital	0.25364
rh_S_subparietal	0.256023
rh_S_temporal_inf	0.398852
rh_S_temporal_sup	0.307284
rh_S_temporal_transverse	0.274655

### Sheet: Table S8. FI - sMRI CorticalThi
Table S8. Feature Importance for Cortical Thickness
Brain areas	Corr
lh_G_and_S_frontomargin	0.4168
lh_G_and_S_occipital_inf	0.415928
lh_G_and_S_paracentral	0.561946
lh_G_and_S_subcentral	0.746289
lh_G_and_S_transv_frontopol	0.527068
lh_G_and_S_cingul-Ant	0.504044
lh_G_and_S_cingul-Mid-Ant	0.607518
lh_G_and_S_cingul-Mid-Post	0.697287
lh_G_cingul-Post-dorsal	0.554362
lh_G_cingul-Post-ventral	0.305579
lh_G_cuneus	-0.065832
lh_G_front_inf-Opercular	0.808051
lh_G_front_inf-Orbital	0.619973
lh_G_front_inf-Triangul	0.752615
lh_G_front_middle	0.802838
lh_G_front_sup	0.826689
lh_G_Ins_lg_and_S_cent_ins	0.508119
lh_G_insular_short	0.386739
lh_G_occipital_middle	0.54373
lh_G_occipital_sup	0.20006
lh_G_oc-temp_lat-fusifor	0.525872
lh_G_oc-temp_med-Lingual	0.00403219
lh_G_oc-temp_med-Parahip	0.384722
lh_G_orbital	0.537307
lh_G_pariet_inf-Angular	0.729747
lh_G_pariet_inf-Supramar	0.781849
lh_G_parietal_sup	0.543177
lh_G_postcentral	0.608799
lh_G_precentral	0.778871
lh_G_precuneus	0.683731
lh_G_rectus	0.328844
lh_G_subcallosal	0.111649
lh_G_temp_sup-G_T_transv	0.648597
lh_G_temp_sup-Lateral	0.695225
lh_G_temp_sup-Plan_polar	0.580989
lh_G_temp_sup-Plan_tempo	0.718257
lh_G_temporal_inf	0.419456
lh_G_temporal_middle	0.603844
lh_Lat_Fis-ant-Horizont	0.545293
lh_Lat_Fis-ant-Vertical	0.654879
lh_Lat_Fis-post	0.801759
lh_Pole_occipital	0.0716972
lh_Pole_temporal	0.431728
lh_S_calcarine	0.284745
lh_S_central	0.639877
lh_S_cingul-Marginalis	0.508936
lh_S_circular_insula_ant	0.602031
lh_S_circular_insula_inf	0.761281
lh_S_circular_insula_sup	0.7872
lh_S_collat_transv_ant	0.328705
lh_S_collat_transv_post	0.425334
lh_S_front_inf	0.77169
lh_S_front_middle	0.611319
lh_S_front_sup	0.762103
lh_S_interm_prim-Jensen	0.437338
lh_S_intrapariet_and_P_trans	0.668245
lh_S_oc_middle_and_Lunatus	0.536856
lh_S_oc_sup_and_transversal	0.578716
lh_S_occipital_ant	0.631265
lh_S_oc-temp_lat	0.560277
lh_S_oc-temp_med_and_Lingual	0.698885
lh_S_orbital_lateral	0.56879
lh_S_orbital_med-olfact	0.177535
lh_S_orbital-H_Shaped	0.362889
lh_S_parieto_occipital	0.677166
lh_S_pericallosal	0.0283276
lh_S_postcentral	0.704499
lh_S_precentral-inf-part	0.818241
lh_S_precentral-sup-part	0.710339
lh_S_suborbital	0.294673
lh_S_subparietal	0.54557
lh_S_temporal_inf	0.48627
lh_S_temporal_sup	0.808386
lh_S_temporal_transverse	0.565186
rh_G_and_S_frontomargin	0.432749
rh_G_and_S_occipital_inf	0.493728
rh_G_and_S_paracentral	0.54414
rh_G_and_S_subcentral	0.73573
rh_G_and_S_transv_frontopol	0.559419
rh_G_and_S_cingul-Ant	0.507331
rh_G_and_S_cingul-Mid-Ant	0.682367
rh_G_and_S_cingul-Mid-Post	0.737846
rh_G_cingul-Post-dorsal	0.605792
rh_G_cingul-Post-ventral	0.380649
rh_G_cuneus	0.0493631
rh_G_front_inf-Opercular	0.780355
rh_G_front_inf-Orbital	0.627656
rh_G_front_inf-Triangul	0.686327
rh_G_front_middle	0.758756
rh_G_front_sup	0.813233
rh_G_Ins_lg_and_S_cent_ins	0.535368
rh_G_insular_short	0.36155
rh_G_occipital_middle	0.597449
rh_G_occipital_sup	0.324311
rh_G_oc-temp_lat-fusifor	0.587128
rh_G_oc-temp_med-Lingual	0.156334
rh_G_oc-temp_med-Parahip	0.415909
rh_G_orbital	0.558859
rh_G_pariet_inf-Angular	0.737778
rh_G_pariet_inf-Supramar	0.792781
rh_G_parietal_sup	0.537246
rh_G_postcentral	0.610605
rh_G_precentral	0.758683
rh_G_precuneus	0.714211
rh_G_rectus	0.238192
rh_G_subcallosal	0.093049
rh_G_temp_sup-G_T_transv	0.607701
rh_G_temp_sup-Lateral	0.760547
rh_G_temp_sup-Plan_polar	0.578028
rh_G_temp_sup-Plan_tempo	0.723809
rh_G_temporal_inf	0.465615
rh_G_temporal_middle	0.609007
rh_Lat_Fis-ant-Horizont	0.671329
rh_Lat_Fis-ant-Vertical	0.563853
rh_Lat_Fis-post	0.846631
rh_Pole_occipital	0.116285
rh_Pole_temporal	0.514226
rh_S_calcarine	0.404777
rh_S_central	0.578756
rh_S_cingul-Marginalis	0.547089
rh_S_circular_insula_ant	0.634865
rh_S_circular_insula_inf	0.754816
rh_S_circular_insula_sup	0.736724
rh_S_collat_transv_ant	0.433481
rh_S_collat_transv_post	0.527274
rh_S_front_inf	0.816933
rh_S_front_middle	0.69562
rh_S_front_sup	0.742977
rh_S_interm_prim-Jensen	0.515512
rh_S_intrapariet_and_P_trans	0.631802
rh_S_oc_middle_and_Lunatus	0.51815
rh_S_oc_sup_and_transversal	0.579068
rh_S_occipital_ant	0.622644
rh_S_oc-temp_lat	0.525162
rh_S_oc-temp_med_and_Lingual	0.709062
rh_S_orbital_lateral	0.552275
rh_S_orbital_med-olfact	0.357954
rh_S_orbital-H_Shaped	0.463663
rh_S_parieto_occipital	0.69679
rh_S_pericallosal	0.037052
rh_S_postcentral	0.630851
rh_S_precentral-inf-part	0.819063
rh_S_precentral-sup-part	0.654376
rh_S_suborbital	0.229322
rh_S_subparietal	0.593817
rh_S_temporal_inf	0.448891
rh_S_temporal_sup	0.811678
rh_S_temporal_transverse	0.575848

### Sheet: Table S9. FI - sMRI GlobalVaria
Table S9. Feature Importance for Global Variables
Measure	Corr	CI_lower	CI_upper
BrainSegVol	0.432533	0.377357	0.484649
BrainSegVolNotVent	0.554248	0.506832	0.59832
VentricleChoroidVol	-0.76103	-0.78746	-0.73182
lhCortexVol	0.718524	0.685042	0.748977
rhCortexVol	0.716594	0.682924	0.747225
CortexVol	0.719358	0.685957	0.749734
lhCerebralWhiteMatterVol	0.254063	0.19133	0.314728
rhCerebralWhiteMatterVol	0.255095	0.192392	0.315722
CerebralWhiteMatterVol	0.255841	0.193161	0.316441
SubCortGrayVol	0.60642	0.562994	0.646507
TotalGrayVol	0.71176	0.677624	0.742835
SupraTentorialVol	0.396385	0.339315	0.450547
SupraTentorialVolNotVent	0.532693	0.483746	0.578318
MaskVol	0.131913	0.066554	0.196145
BrainSegVol-to-eTIV	0.685919	0.64935	0.719324
MaskVol-to-eTIV	0.521249	0.471517	0.567676
lhSurfaceHoles	-0.28251	-0.34207	-0.22068
rhSurfaceHoles	-0.22679	-0.28842	-0.16329
SurfaceHoles	-0.2664	-0.3266	-0.20404
eTIV	-0.28204	-0.34162	-0.22019

### Sheet: Table S10. FI - FC resting stat
Table S10. Feature Importance for functional connectivity during resting state
Brain area pairs	Corr
('L_MST', 'L_V1')	-0.259361
('L_V6', 'L_V1')	-0.105991
('L_V6', 'L_MST')	-0.188575
('L_V2', 'L_V1')	-0.0838818
('L_V2', 'L_MST')	-0.197606
('L_V2', 'L_V6')	-0.0463002
('L_V3', 'L_V1')	-0.0604081
('L_V3', 'L_MST')	-0.170924
('L_V3', 'L_V6')	-0.0620903
('L_V3', 'L_V2')	-0.0114141
('L_V4', 'L_V1')	-0.1395
('L_V4', 'L_MST')	-0.150765
('L_V4', 'L_V6')	-0.150482
('L_V4', 'L_V2')	-0.088806
('L_V4', 'L_V3')	0.010457
('L_V8', 'L_V1')	-0.0301229
('L_V8', 'L_MST')	-0.0817769
('L_V8', 'L_V6')	0.00558749
('L_V8', 'L_V2')	0.0437803
('L_V8', 'L_V3')	0.0411008
('L_V8', 'L_V4')	0.109473
('L_4', 'L_V1')	-0.183326
('L_4', 'L_MST')	-0.0553125
('L_4', 'L_V6')	-0.131534
('L_4', 'L_V2')	-0.141465
('L_4', 'L_V3')	-0.122043
('L_4', 'L_V4')	-0.112425
('L_4', 'L_V8')	-0.0732218
('L_3b', 'L_V1')	-0.190564
('L_3b', 'L_MST')	-0.040658
('L_3b', 'L_V6')	-0.168367
('L_3b', 'L_V2')	-0.0981257
('L_3b', 'L_V3')	-0.0571697
('L_3b', 'L_V4')	-0.0251162
('L_3b', 'L_V8')	-0.0615321
('L_3b', 'L_4')	0.111786
('L_FEF', 'L_V1')	-0.0885684
('L_FEF', 'L_MST')	-0.0734455
('L_FEF', 'L_V6')	-0.0751351
('L_FEF', 'L_V2')	-0.0648752
('L_FEF', 'L_V3')	-0.0547227
('L_FEF', 'L_V4')	-0.0598646
('L_FEF', 'L_V8')	-0.0208641
('L_FEF', 'L_4')	-0.211431
('L_FEF', 'L_3b')	-0.221043
('L_PEF', 'L_V1')	-0.163569
('L_PEF', 'L_MST')	-0.134825
('L_PEF', 'L_V6')	-0.17306
('L_PEF', 'L_V2')	-0.173316
('L_PEF', 'L_V3')	-0.161479
('L_PEF', 'L_V4')	-0.143435
('L_PEF', 'L_V8')	-0.102087
('L_PEF', 'L_4')	-0.230854
('L_PEF', 'L_3b')	-0.360704
('L_PEF', 'L_FEF')	-0.13099
('L_55b', 'L_V1')	-0.138998
('L_55b', 'L_MST')	-0.082885
('L_55b', 'L_V6')	-0.136019
('L_55b', 'L_V2')	-0.113186
('L_55b', 'L_V3')	-0.0812657
('L_55b', 'L_V4')	-0.0583793
('L_55b', 'L_V8')	-0.0593392
('L_55b', 'L_4')	-0.176206
('L_55b', 'L_3b')	-0.244533
('L_55b', 'L_FEF')	-0.107039
('L_55b', 'L_PEF')	-0.0540615
('L_V3A', 'L_V1')	-0.0624386
('L_V3A', 'L_MST')	-0.0426381
('L_V3A', 'L_V6')	-0.0405081
('L_V3A', 'L_V2')	0.00381009
('L_V3A', 'L_V3')	-0.00848639
('L_V3A', 'L_V4')	0.018145
('L_V3A', 'L_V8')	0.10782
('L_V3A', 'L_4')	-0.141162
('L_V3A', 'L_3b')	-0.0918803
('L_V3A', 'L_FEF')	-0.00200712
('L_V3A', 'L_PEF')	-0.16291
('L_V3A', 'L_55b')	-0.0707522
('L_RSC', 'L_V1')	-0.193136
('L_RSC', 'L_MST')	-0.317583
('L_RSC', 'L_V6')	-0.0340528
('L_RSC', 'L_V2')	-0.213855
('L_RSC', 'L_V3')	-0.188947
('L_RSC', 'L_V4')	-0.199656
('L_RSC', 'L_V8')	-0.239657
('L_RSC', 'L_4')	-0.327074
('L_RSC', 'L_3b')	-0.325506
('L_RSC', 'L_FEF')	-0.323434
('L_RSC', 'L_PEF')	-0.32772
('L_RSC', 'L_55b')	-0.359249
('L_RSC', 'L_V3A')	-0.241735
('L_POS2', 'L_V1')	-0.189119
('L_POS2', 'L_MST')	-0.297998
('L_POS2', 'L_V6')	0.0863778
('L_POS2', 'L_V2')	-0.186517
('L_POS2', 'L_V3')	-0.17114
('L_POS2', 'L_V4')	-0.187925
('L_POS2', 'L_V8')	-0.161419
('L_POS2', 'L_4')	-0.365087
('L_POS2', 'L_3b')	-0.258873
('L_POS2', 'L_FEF')	-0.23865
('L_POS2', 'L_PEF')	-0.24122
('L_POS2', 'L_55b')	-0.302476
('L_POS2', 'L_V3A')	-0.195725
('L_POS2', 'L_RSC')	0.0985618
('L_V7', 'L_V1')	-0.0661967
('L_V7', 'L_MST')	-0.00361432
('L_V7', 'L_V6')	-0.0565264
('L_V7', 'L_V2')	-0.036134
('L_V7', 'L_V3')	-0.0421254
('L_V7', 'L_V4')	0.0041276
('L_V7', 'L_V8')	0.0589733
('L_V7', 'L_4')	-0.0883914
('L_V7', 'L_3b')	-0.116846
('L_V7', 'L_FEF')	-0.00880145
('L_V7', 'L_PEF')	-0.115559
('L_V7', 'L_55b')	-0.0596126
('L_V7', 'L_V3A')	0.0252078
('L_V7', 'L_RSC')	-0.229191
('L_V7', 'L_POS2')	-0.16998
('L_IPS1', 'L_V1')	-0.213268
('L_IPS1', 'L_MST')	-0.10348
('L_IPS1', 'L_V6')	-0.241002
('L_IPS1', 'L_V2')	-0.204627
('L_IPS1', 'L_V3')	-0.172025
('L_IPS1', 'L_V4')	-0.08851
('L_IPS1', 'L_V8')	-0.0413491
('L_IPS1', 'L_4')	-0.198862
('L_IPS1', 'L_3b')	-0.21669
('L_IPS1', 'L_FEF')	-0.0667318
('L_IPS1', 'L_PEF')	-0.0421272
('L_IPS1', 'L_55b')	-0.121173
('L_IPS1', 'L_V3A')	-0.163432
('L_IPS1', 'L_RSC')	-0.296407
('L_IPS1', 'L_POS2')	-0.299551
('L_IPS1', 'L_V7')	-0.0239248
('L_FFC', 'L_V1')	-0.191586
('L_FFC', 'L_MST')	-0.102223
('L_FFC', 'L_V6')	-0.150879
('L_FFC', 'L_V2')	-0.147482
('L_FFC', 'L_V3')	-0.099139
('L_FFC', 'L_V4')	-0.104021
('L_FFC', 'L_V8')	-0.0353764
('L_FFC', 'L_4')	-0.0532117
('L_FFC', 'L_3b')	-0.0833413
('L_FFC', 'L_FEF')	-0.0529616
('L_FFC', 'L_PEF')	-0.0643147
('L_FFC', 'L_55b')	-0.0520695
('L_FFC', 'L_V3A')	-0.0172187
('L_FFC', 'L_RSC')	-0.233346
('L_FFC', 'L_POS2')	-0.195971
('L_FFC', 'L_V7')	0.0339969
('L_FFC', 'L_IPS1')	0.0521295
('L_V3B', 'L_V1')	-0.121953
('L_V3B', 'L_MST')	-0.0664727
('L_V3B', 'L_V6')	-0.154167
('L_V3B', 'L_V2')	-0.0791575
('L_V3B', 'L_V3')	-0.00260119
('L_V3B', 'L_V4')	0.0712111
('L_V3B', 'L_V8')	0.129859
('L_V3B', 'L_4')	-0.105568
('L_V3B', 'L_3b')	-0.164694
('L_V3B', 'L_FEF')	-0.0168026
('L_V3B', 'L_PEF')	-0.135482
('L_V3B', 'L_55b')	-0.0529052
('L_V3B', 'L_V3A')	0.00594117
('L_V3B', 'L_RSC')	-0.237757
('L_V3B', 'L_POS2')	-0.166368
('L_V3B', 'L_V7')	0.0643485
('L_V3B', 'L_IPS1')	-0.0360552
('L_V3B', 'L_FFC')	0.0574764
('L_LO1', 'L_V1')	-0.101924
('L_LO1', 'L_MST')	-0.0868547
('L_LO1', 'L_V6')	-0.112675
('L_LO1', 'L_V2')	-0.0857733
('L_LO1', 'L_V3')	0.0283761
('L_LO1', 'L_V4')	0.0519809
('L_LO1', 'L_V8')	0.0689756
('L_LO1', 'L_4')	-0.0762413
('L_LO1', 'L_3b')	-0.0718303
('L_LO1', 'L_FEF')	-0.0554613
('L_LO1', 'L_PEF')	-0.153971
('L_LO1', 'L_55b')	-0.0836298
('L_LO1', 'L_V3A')	0.0337877
('L_LO1', 'L_RSC')	-0.159284
('L_LO1', 'L_POS2')	-0.114013
('L_LO1', 'L_V7')	0.0303485
('L_LO1', 'L_IPS1')	-0.0422578
('L_LO1', 'L_FFC')	0.000692148
('L_LO1', 'L_V3B')	0.086237
('L_LO2', 'L_V1')	-0.144237
('L_LO2', 'L_MST')	-0.107008
('L_LO2', 'L_V6')	-0.159659
('L_LO2', 'L_V2')	-0.128529
('L_LO2', 'L_V3')	-0.0457908
('L_LO2', 'L_V4')	-0.018821
('L_LO2', 'L_V8')	0.0226743
('L_LO2', 'L_4')	-0.0923123
('L_LO2', 'L_3b')	-0.0192349
('L_LO2', 'L_FEF')	-0.0516947
('L_LO2', 'L_PEF')	-0.149205
('L_LO2', 'L_55b')	-0.0394281
('L_LO2', 'L_V3A')	-0.00426143
('L_LO2', 'L_RSC')	-0.1375
('L_LO2', 'L_POS2')	-0.117876
('L_LO2', 'L_V7')	0.0121035
('L_LO2', 'L_IPS1')	-0.0417842
('L_LO2', 'L_FFC')	-0.0530573
('L_LO2', 'L_V3B')	0.04516
('L_LO2', 'L_LO1')	0.0827713
('L_PIT', 'L_V1')	-0.15817
('L_PIT', 'L_MST')	-0.100322
('L_PIT', 'L_V6')	-0.119361
('L_PIT', 'L_V2')	-0.123931
('L_PIT', 'L_V3')	-0.0236195
('L_PIT', 'L_V4')	-0.0299163
('L_PIT', 'L_V8')	0.00306906
('L_PIT', 'L_4')	-0.0532492
('L_PIT', 'L_3b')	0.0272579
('L_PIT', 'L_FEF')	-0.0534255
('L_PIT', 'L_PEF')	-0.082599
('L_PIT', 'L_55b')	-0.0535595
('L_PIT', 'L_V3A')	-0.0334609
('L_PIT', 'L_RSC')	-0.114601
('L_PIT', 'L_POS2')	-0.131314
('L_PIT', 'L_V7')	-0.0118394
('L_PIT', 'L_IPS1')	-0.00575923
('L_PIT', 'L_FFC')	-0.0594362
('L_PIT', 'L_V3B')	0.0607823
('L_PIT', 'L_LO1')	0.0764824
('L_PIT', 'L_LO2')	0.0260264
('L_MT', 'L_V1')	-0.213958
('L_MT', 'L_MST')	0.0223503
('L_MT', 'L_V6')	-0.141065
('L_MT', 'L_V2')	-0.153424
('L_MT', 'L_V3')	-0.121356
('L_MT', 'L_V4')	-0.101331
('L_MT', 'L_V8')	-0.0249406
('L_MT', 'L_4')	0.0128446
('L_MT', 'L_3b')	-0.00552296
('L_MT', 'L_FEF')	-0.0451741
('L_MT', 'L_PEF')	-0.128606
('L_MT', 'L_55b')	-0.0550309
('L_MT', 'L_V3A')	-0.0143382
('L_MT', 'L_RSC')	-0.242366
('L_MT', 'L_POS2')	-0.226763
('L_MT', 'L_V7')	-0.00551824
('L_MT', 'L_IPS1')	-0.0760728
('L_MT', 'L_FFC')	-0.064607
('L_MT', 'L_V3B')	-0.00941067
('L_MT', 'L_LO1')	-0.0348681
('L_MT', 'L_LO2')	-0.114515
('L_MT', 'L_PIT')	-0.0757296
('L_A1', 'L_V1')	-0.254229
('L_A1', 'L_MST')	-0.151824
('L_A1', 'L_V6')	-0.160895
('L_A1', 'L_V2')	-0.201185
('L_A1', 'L_V3')	-0.184501
('L_A1', 'L_V4')	-0.239615
('L_A1', 'L_V8')	-0.174986
('L_A1', 'L_4')	0.0251826
('L_A1', 'L_3b')	0.0205006
('L_A1', 'L_FEF')	-0.153097
('L_A1', 'L_PEF')	-0.189415
('L_A1', 'L_55b')	-0.100234
('L_A1', 'L_V3A')	-0.148282
('L_A1', 'L_RSC')	-0.172417
('L_A1', 'L_POS2')	-0.162056
('L_A1', 'L_V7')	-0.182242
('L_A1', 'L_IPS1')	-0.24482
('L_A1', 'L_FFC')	-0.202526
('L_A1', 'L_V3B')	-0.210365
('L_A1', 'L_LO1')	-0.225152
('L_A1', 'L_LO2')	-0.179134
('L_A1', 'L_PIT')	-0.160205
('L_A1', 'L_MT')	-0.119385
('L_PSL', 'L_V1')	-0.217963
('L_PSL', 'L_MST')	-0.160293
('L_PSL', 'L_V6')	-0.179681
('L_PSL', 'L_V2')	-0.161821
('L_PSL', 'L_V3')	-0.113633
('L_PSL', 'L_V4')	-0.133904
('L_PSL', 'L_V8')	-0.106133
('L_PSL', 'L_4')	-0.0180864
('L_PSL', 'L_3b')	-0.12328
('L_PSL', 'L_FEF')	-0.0475245
('L_PSL', 'L_PEF')	-0.0965223
('L_PSL', 'L_55b')	-0.0420454
('L_PSL', 'L_V3A')	-0.0614057
('L_PSL', 'L_RSC')	-0.261747
('L_PSL', 'L_POS2')	-0.22382
('L_PSL', 'L_V7')	-0.134881
('L_PSL', 'L_IPS1')	-0.172752
('L_PSL', 'L_FFC')	-0.134885
('L_PSL', 'L_V3B')	-0.154675
('L_PSL', 'L_LO1')	-0.136823
('L_PSL', 'L_LO2')	-0.105277
('L_PSL', 'L_PIT')	-0.0958229
('L_PSL', 'L_MT')	-0.128022
('L_PSL', 'L_A1')	-0.181008
('L_SFL', 'L_V1')	-0.0989416
('L_SFL', 'L_MST')	-0.156939
('L_SFL', 'L_V6')	-0.159211
('L_SFL', 'L_V2')	-0.125888
('L_SFL', 'L_V3')	-0.0861647
('L_SFL', 'L_V4')	-0.0753834
('L_SFL', 'L_V8')	-0.115065
('L_SFL', 'L_4')	-0.307919
('L_SFL', 'L_3b')	-0.244992
('L_SFL', 'L_FEF')	-0.236696
('L_SFL', 'L_PEF')	-0.154441
('L_SFL', 'L_55b')	-0.0368387
('L_SFL', 'L_V3A')	-0.105066
('L_SFL', 'L_RSC')	-0.272872
('L_SFL', 'L_POS2')	-0.264672
('L_SFL', 'L_V7')	-0.149495
('L_SFL', 'L_IPS1')	-0.222281
('L_SFL', 'L_FFC')	-0.128927
('L_SFL', 'L_V3B')	-0.125371
('L_SFL', 'L_LO1')	-0.11412
('L_SFL', 'L_LO2')	-0.0718673
('L_SFL', 'L_PIT')	-0.0348872
('L_SFL', 'L_MT')	-0.120145
('L_SFL', 'L_A1')	-0.182893
('L_SFL', 'L_PSL')	-0.0605758
('L_PCV', 'L_V1')	-0.188705
('L_PCV', 'L_MST')	-0.261306
('L_PCV', 'L_V6')	-0.137936
('L_PCV', 'L_V2')	-0.206751
('L_PCV', 'L_V3')	-0.18673
('L_PCV', 'L_V4')	-0.187492
('L_PCV', 'L_V8')	-0.162242
('L_PCV', 'L_4')	-0.371817
('L_PCV', 'L_3b')	-0.36673
('L_PCV', 'L_FEF')	-0.236838
('L_PCV', 'L_PEF')	-0.284972
('L_PCV', 'L_55b')	-0.333721
('L_PCV', 'L_V3A')	-0.235293
('L_PCV', 'L_RSC')	-0.205867
('L_PCV', 'L_POS2')	-0.196738
('L_PCV', 'L_V7')	-0.195188
('L_PCV', 'L_IPS1')	-0.285778
('L_PCV', 'L_FFC')	-0.189011
('L_PCV', 'L_V3B')	-0.194296
('L_PCV', 'L_LO1')	-0.141696
('L_PCV', 'L_LO2')	-0.167106
('L_PCV', 'L_PIT')	-0.138198
('L_PCV', 'L_MT')	-0.239126
('L_PCV', 'L_A1')	-0.163248
('L_PCV', 'L_PSL')	-0.250855
('L_PCV', 'L_SFL')	-0.236069
('L_STV', 'L_V1')	-0.236166
('L_STV', 'L_MST')	-0.222289
('L_STV', 'L_V6')	-0.148166
('L_STV', 'L_V2')	-0.196187
('L_STV', 'L_V3')	-0.151947
('L_STV', 'L_V4')	-0.162273
('L_STV', 'L_V8')	-0.125638
('L_STV', 'L_4')	-0.0530537
('L_STV', 'L_3b')	-0.0759716
('L_STV', 'L_FEF')	-0.0534949
('L_STV', 'L_PEF')	-0.0964121
('L_STV', 'L_55b')	0.034448
('L_STV', 'L_V3A')	-0.104615
('L_STV', 'L_RSC')	-0.274108
('L_STV', 'L_POS2')	-0.250468
('L_STV', 'L_V7')	-0.135834
('L_STV', 'L_IPS1')	-0.207817
('L_STV', 'L_FFC')	-0.147937
('L_STV', 'L_V3B')	-0.17018
('L_STV', 'L_LO1')	-0.136307
('L_STV', 'L_LO2')	-0.148719
('L_STV', 'L_PIT')	-0.108088
('L_STV', 'L_MT')	-0.162198
('L_STV', 'L_A1')	-0.114894
('L_STV', 'L_PSL')	-0.0243446
('L_STV', 'L_SFL')	-0.0127251
('L_STV', 'L_PCV')	-0.190313
('L_7Pm', 'L_V1')	-0.198295
('L_7Pm', 'L_MST')	-0.258848
('L_7Pm', 'L_V6')	-0.184144
('L_7Pm', 'L_V2')	-0.243384
('L_7Pm', 'L_V3')	-0.230388
('L_7Pm', 'L_V4')	-0.228955
('L_7Pm', 'L_V8')	-0.228565
('L_7Pm', 'L_4')	-0.361427
('L_7Pm', 'L_3b')	-0.354404
('L_7Pm', 'L_FEF')	-0.261583
('L_7Pm', 'L_PEF')	-0.257622
('L_7Pm', 'L_55b')	-0.298212
('L_7Pm', 'L_V3A')	-0.289442
('L_7Pm', 'L_RSC')	-0.138294
('L_7Pm', 'L_POS2')	-0.107947
('L_7Pm', 'L_V7')	-0.221526
('L_7Pm', 'L_IPS1')	-0.272659
('L_7Pm', 'L_FFC')	-0.236419
('L_7Pm', 'L_V3B')	-0.241492
('L_7Pm', 'L_LO1')	-0.224691
('L_7Pm', 'L_LO2')	-0.222022
('L_7Pm', 'L_PIT')	-0.157391
('L_7Pm', 'L_MT')	-0.280534
('L_7Pm', 'L_A1')	-0.234716
('L_7Pm', 'L_PSL')	-0.312791
('L_7Pm', 'L_SFL')	-0.234601
('L_7Pm', 'L_PCV')	-0.13914
('L_7Pm', 'L_STV')	-0.241965
('L_7m', 'L_V1')	-0.27252
('L_7m', 'L_MST')	-0.258076
('L_7m', 'L_V6')	-0.220046
('L_7m', 'L_V2')	-0.257972
('L_7m', 'L_V3')	-0.231158
('L_7m', 'L_V4')	-0.19218
('L_7m', 'L_V8')	-0.197718
('L_7m', 'L_4')	-0.280742
('L_7m', 'L_3b')	-0.29757
('L_7m', 'L_FEF')	-0.292081
('L_7m', 'L_PEF')	-0.351211
('L_7m', 'L_55b')	-0.332274
('L_7m', 'L_V3A')	-0.27138
('L_7m', 'L_RSC')	-0.142525
('L_7m', 'L_POS2')	-0.213739
('L_7m', 'L_V7')	-0.236137
('L_7m', 'L_IPS1')	-0.35322
('L_7m', 'L_FFC')	-0.212865
('L_7m', 'L_V3B')	-0.245063
('L_7m', 'L_LO1')	-0.162091
('L_7m', 'L_LO2')	-0.148613
('L_7m', 'L_PIT')	-0.132732
('L_7m', 'L_MT')	-0.243023
('L_7m', 'L_A1')	-0.205253
('L_7m', 'L_PSL')	-0.305182
('L_7m', 'L_SFL')	-0.159376
('L_7m', 'L_PCV')	-0.176371
('L_7m', 'L_STV')	-0.23323
('L_7m', 'L_7Pm')	-0.0912539
('L_POS1', 'L_V1')	-0.237848
('L_POS1', 'L_MST')	-0.3046
('L_POS1', 'L_V6')	-0.169236
('L_POS1', 'L_V2')	-0.266364
('L_POS1', 'L_V3')	-0.290682
('L_POS1', 'L_V4')	-0.284923
('L_POS1', 'L_V8')	-0.243475
('L_POS1', 'L_4')	-0.282683
('L_POS1', 'L_3b')	-0.240877
('L_POS1', 'L_FEF')	-0.292512
('L_POS1', 'L_PEF')	-0.29986
('L_POS1', 'L_55b')	-0.342232
('L_POS1', 'L_V3A')	-0.298277
('L_POS1', 'L_RSC')	-0.171969
('L_POS1', 'L_POS2')	-0.191424
('L_POS1', 'L_V7')	-0.236756
('L_POS1', 'L_IPS1')	-0.354838
('L_POS1', 'L_FFC')	-0.277291
('L_POS1', 'L_V3B')	-0.290413
('L_POS1', 'L_LO1')	-0.245743
('L_POS1', 'L_LO2')	-0.242917
('L_POS1', 'L_PIT')	-0.244625
('L_POS1', 'L_MT')	-0.30525
('L_POS1', 'L_A1')	-0.176339
('L_POS1', 'L_PSL')	-0.282479
('L_POS1', 'L_SFL')	-0.25719
('L_POS1', 'L_PCV')	-0.160396
('L_POS1', 'L_STV')	-0.296178
('L_POS1', 'L_7Pm')	-0.0646634
('L_POS1', 'L_7m')	-0.130407
('L_23d', 'L_V1')	-0.15774
('L_23d', 'L_MST')	-0.21682
('L_23d', 'L_V6')	-0.101435
('L_23d', 'L_V2')	-0.154598
('L_23d', 'L_V3')	-0.134179
('L_23d', 'L_V4')	-0.103313
('L_23d', 'L_V8')	-0.130868
('L_23d', 'L_4')	-0.267849
('L_23d', 'L_3b')	-0.236519
('L_23d', 'L_FEF')	-0.280841
('L_23d', 'L_PEF')	-0.279282
('L_23d', 'L_55b')	-0.273374
('L_23d', 'L_V3A')	-0.18993
('L_23d', 'L_RSC')	-0.0966058
('L_23d', 'L_POS2')	-0.0564876
('L_23d', 'L_V7')	-0.165921
('L_23d', 'L_IPS1')	-0.289825
('L_23d', 'L_FFC')	-0.128606
('L_23d', 'L_V3B')	-0.159187
('L_23d', 'L_LO1')	-0.0671554
('L_23d', 'L_LO2')	-0.0523183
('L_23d', 'L_PIT')	-0.039303
('L_23d', 'L_MT')	-0.126612
('L_23d', 'L_A1')	-0.130095
('L_23d', 'L_PSL')	-0.18528
('L_23d', 'L_SFL')	-0.151952
('L_23d', 'L_PCV')	-0.182128
('L_23d', 'L_STV')	-0.179512
('L_23d', 'L_7Pm')	-0.203576
('L_23d', 'L_7m')	-0.110858
('L_23d', 'L_POS1')	-0.195383
('L_v23ab', 'L_V1')	-0.194137
('L_v23ab', 'L_MST')	-0.219968
('L_v23ab', 'L_V6')	-0.175568
('L_v23ab', 'L_V2')	-0.231629
('L_v23ab', 'L_V3')	-0.221328
('L_v23ab', 'L_V4')	-0.178633
('L_v23ab', 'L_V8')	-0.163236
('L_v23ab', 'L_4')	-0.235975
('L_v23ab', 'L_3b')	-0.207827
('L_v23ab', 'L_FEF')	-0.289367
('L_v23ab', 'L_PEF')	-0.309534
('L_v23ab', 'L_55b')	-0.298731
('L_v23ab', 'L_V3A')	-0.245868
('L_v23ab', 'L_RSC')	-0.0871733
('L_v23ab', 'L_POS2')	-0.136394
('L_v23ab', 'L_V7')	-0.202764
('L_v23ab', 'L_IPS1')	-0.289376
('L_v23ab', 'L_FFC')	-0.158514
('L_v23ab', 'L_V3B')	-0.219769
('L_v23ab', 'L_LO1')	-0.126641
('L_v23ab', 'L_LO2')	-0.159039
('L_v23ab', 'L_PIT')	-0.121655
('L_v23ab', 'L_MT')	-0.188761
('L_v23ab', 'L_A1')	-0.119424
('L_v23ab', 'L_PSL')	-0.233014
('L_v23ab', 'L_SFL')	-0.190022
('L_v23ab', 'L_PCV')	-0.161644
('L_v23ab', 'L_STV')	-0.214832
('L_v23ab', 'L_7Pm')	-0.0835098
('L_v23ab', 'L_7m')	0.0891343
('L_v23ab', 'L_POS1')	-0.0219477
('L_v23ab', 'L_23d')	-0.0878749
('L_d23ab', 'L_V1')	-0.191721
('L_d23ab', 'L_MST')	-0.216076
('L_d23ab', 'L_V6')	-0.186532
('L_d23ab', 'L_V2')	-0.210866
('L_d23ab', 'L_V3')	-0.188016
('L_d23ab', 'L_V4')	-0.147385
('L_d23ab', 'L_V8')	-0.179801
('L_d23ab', 'L_4')	-0.288041
('L_d23ab', 'L_3b')	-0.296268
('L_d23ab', 'L_FEF')	-0.342295
('L_d23ab', 'L_PEF')	-0.319746
('L_d23ab', 'L_55b')	-0.353579
('L_d23ab', 'L_V3A')	-0.257104
('L_d23ab', 'L_RSC')	-0.126659
('L_d23ab', 'L_POS2')	-0.138139
('L_d23ab', 'L_V7')	-0.209361
('L_d23ab', 'L_IPS1')	-0.31239
('L_d23ab', 'L_FFC')	-0.170291
('L_d23ab', 'L_V3B')	-0.233121
('L_d23ab', 'L_LO1')	-0.14428
('L_d23ab', 'L_LO2')	-0.14972
('L_d23ab', 'L_PIT')	-0.108641
('L_d23ab', 'L_MT')	-0.197405
('L_d23ab', 'L_A1')	-0.177222
('L_d23ab', 'L_PSL')	-0.298687
('L_d23ab', 'L_SFL')	-0.211422
('L_d23ab', 'L_PCV')	-0.235242
('L_d23ab', 'L_STV')	-0.254367
('L_d23ab', 'L_7Pm')	-0.0871326
('L_d23ab', 'L_7m')	0.0238725
('L_d23ab', 'L_POS1')	-0.0782943
('L_d23ab', 'L_23d')	-0.12115
('L_d23ab', 'L_v23ab')	0.0716026
('L_31pv', 'L_V1')	-0.265531
('L_31pv', 'L_MST')	-0.235578
('L_31pv', 'L_V6')	-0.222449
('L_31pv', 'L_V2')	-0.268505
('L_31pv', 'L_V3')	-0.22037
('L_31pv', 'L_V4')	-0.180932
('L_31pv', 'L_V8')	-0.197655
('L_31pv', 'L_4')	-0.318367
('L_31pv', 'L_3b')	-0.305297
('L_31pv', 'L_FEF')	-0.319237
('L_31pv', 'L_PEF')	-0.381664
('L_31pv', 'L_55b')	-0.336138
('L_31pv', 'L_V3A')	-0.275457
('L_31pv', 'L_RSC')	-0.135146
('L_31pv', 'L_POS2')	-0.175736
('L_31pv', 'L_V7')	-0.241611
('L_31pv', 'L_IPS1')	-0.358965
('L_31pv', 'L_FFC')	-0.190206
('L_31pv', 'L_V3B')	-0.259418
('L_31pv', 'L_LO1')	-0.157113
('L_31pv', 'L_LO2')	-0.149893
('L_31pv', 'L_PIT')	-0.139615
('L_31pv', 'L_MT')	-0.216979
('L_31pv', 'L_A1')	-0.211955
('L_31pv', 'L_PSL')	-0.309866
('L_31pv', 'L_SFL')	-0.153186
('L_31pv', 'L_PCV')	-0.19257
('L_31pv', 'L_STV')	-0.242577
('L_31pv', 'L_7Pm')	-0.12724
('L_31pv', 'L_7m')	0.0332339
('L_31pv', 'L_POS1')	-0.114912
('L_31pv', 'L_23d')	-0.0534249
('L_31pv', 'L_v23ab')	0.0247973
('L_31pv', 'L_d23ab')	0.00468049
('L_5m', 'L_V1')	-0.234236
('L_5m', 'L_MST')	-0.135615
('L_5m', 'L_V6')	-0.131668
('L_5m', 'L_V2')	-0.204322
('L_5m', 'L_V3')	-0.158276
('L_5m', 'L_V4')	-0.156818
('L_5m', 'L_V8')	-0.127933
('L_5m', 'L_4')	-0.155723
('L_5m', 'L_3b')	-0.0558129
('L_5m', 'L_FEF')	-0.195558
('L_5m', 'L_PEF')	-0.204112
('L_5m', 'L_55b')	-0.184275
('L_5m', 'L_V3A')	-0.160226
('L_5m', 'L_RSC')	-0.236959
('L_5m', 'L_POS2')	-0.322824
('L_5m', 'L_V7')	-0.112018
('L_5m', 'L_IPS1')	-0.157823
('L_5m', 'L_FFC')	-0.118091
('L_5m', 'L_V3B')	-0.0891284
('L_5m', 'L_LO1')	-0.0731199
('L_5m', 'L_LO2')	-0.147645
('L_5m', 'L_PIT')	-0.109734
('L_5m', 'L_MT')	-0.0866963
('L_5m', 'L_A1')	-0.10464
('L_5m', 'L_PSL')	-0.112352
('L_5m', 'L_SFL')	-0.239402
('L_5m', 'L_PCV')	-0.299729
('L_5m', 'L_STV')	-0.147078
('L_5m', 'L_7Pm')	-0.295593
('L_5m', 'L_7m')	-0.243379
('L_5m', 'L_POS1')	-0.256418
('L_5m', 'L_23d')	-0.201429
('L_5m', 'L_v23ab')	-0.212299
('L_5m', 'L_d23ab')	-0.174832
('L_5m', 'L_31pv')	-0.218407
('L_5mv', 'L_V1')	-0.178642
('L_5mv', 'L_MST')	-0.175083
('L_5mv', 'L_V6')	-0.074561
('L_5mv', 'L_V2')	-0.151461
('L_5mv', 'L_V3')	-0.161664
('L_5mv', 'L_V4')	-0.17879
('L_5mv', 'L_V8')	-0.101278
('L_5mv', 'L_4')	-0.296914
('L_5mv', 'L_3b')	-0.316571
('L_5mv', 'L_FEF')	-0.181045
('L_5mv', 'L_PEF')	-0.297833
('L_5mv', 'L_55b')	-0.285616
('L_5mv', 'L_V3A')	-0.147302
('L_5mv', 'L_RSC')	-0.2672
('L_5mv', 'L_POS2')	-0.243828
('L_5mv', 'L_V7')	-0.191445
('L_5mv', 'L_IPS1')	-0.213617
('L_5mv', 'L_FFC')	-0.144079
('L_5mv', 'L_V3B')	-0.11606
('L_5mv', 'L_LO1')	-0.117703
('L_5mv', 'L_LO2')	-0.191452
('L_5mv', 'L_PIT')	-0.165309
('L_5mv', 'L_MT')	-0.135548
('L_5mv', 'L_A1')	-0.117248
('L_5mv', 'L_PSL')	-0.116249
('L_5mv', 'L_SFL')	-0.306427
('L_5mv', 'L_PCV')	-0.279478
('L_5mv', 'L_STV')	-0.13739
('L_5mv', 'L_7Pm')	-0.339845
('L_5mv', 'L_7m')	-0.342398
('L_5mv', 'L_POS1')	-0.218494
('L_5mv', 'L_23d')	-0.196046
('L_5mv', 'L_v23ab')	-0.278643
('L_5mv', 'L_d23ab')	-0.318461
('L_5mv', 'L_31pv')	-0.349396
('L_5mv', 'L_5m')	-0.221389
('L_23c', 'L_V1')	-0.136958
('L_23c', 'L_MST')	-0.166099
('L_23c', 'L_V6')	-0.093043
('L_23c', 'L_V2')	-0.121693
('L_23c', 'L_V3')	-0.114369
('L_23c', 'L_V4')	-0.155481
('L_23c', 'L_V8')	-0.0960218
('L_23c', 'L_4')	-0.274518
('L_23c', 'L_3b')	-0.313487
('L_23c', 'L_FEF')	-0.188839
('L_23c', 'L_PEF')	-0.221421
('L_23c', 'L_55b')	-0.244653
('L_23c', 'L_V3A')	-0.119578
('L_23c', 'L_RSC')	-0.252953
('L_23c', 'L_POS2')	-0.115392
('L_23c', 'L_V7')	-0.157728
('L_23c', 'L_IPS1')	-0.217052
('L_23c', 'L_FFC')	-0.125041
('L_23c', 'L_V3B')	-0.16808
('L_23c', 'L_LO1')	-0.153174
('L_23c', 'L_LO2')	-0.147996
('L_23c', 'L_PIT')	-0.12702
('L_23c', 'L_MT')	-0.118766
('L_23c', 'L_A1')	-0.141761
('L_23c', 'L_PSL')	-0.16128
('L_23c', 'L_SFL')	-0.257723
('L_23c', 'L_PCV')	-0.232148
('L_23c', 'L_STV')	-0.180073
('L_23c', 'L_7Pm')	-0.278096
('L_23c', 'L_7m')	-0.33815
('L_23c', 'L_POS1')	-0.201773
('L_23c', 'L_23d')	-0.198219
('L_23c', 'L_v23ab')	-0.296412
('L_23c', 'L_d23ab')	-0.314769
('L_23c', 'L_31pv')	-0.356481
('L_23c', 'L_5m')	-0.19026
('L_23c', 'L_5mv')	-0.0227829
('L_5L', 'L_V1')	-0.215278
('L_5L', 'L_MST')	-0.110917
('L_5L', 'L_V6')	-0.174066
('L_5L', 'L_V2')	-0.16655
('L_5L', 'L_V3')	-0.140365
('L_5L', 'L_V4')	-0.173386
('L_5L', 'L_V8')	-0.110065
('L_5L', 'L_4')	-0.202528
('L_5L', 'L_3b')	-0.176128
('L_5L', 'L_FEF')	-0.238352
('L_5L', 'L_PEF')	-0.249601
('L_5L', 'L_55b')	-0.216333
('L_5L', 'L_V3A')	-0.135819
('L_5L', 'L_RSC')	-0.274246
('L_5L', 'L_POS2')	-0.313971
('L_5L', 'L_V7')	-0.135437
('L_5L', 'L_IPS1')	-0.189529
('L_5L', 'L_FFC')	-0.123379
('L_5L', 'L_V3B')	-0.120744
('L_5L', 'L_LO1')	-0.128105
('L_5L', 'L_LO2')	-0.174416
('L_5L', 'L_PIT')	-0.145701
('L_5L', 'L_MT')	-0.0659215
('L_5L', 'L_A1')	-0.093712
('L_5L', 'L_PSL')	-0.0982425
('L_5L', 'L_SFL')	-0.291909
('L_5L', 'L_PCV')	-0.311569
('L_5L', 'L_STV')	-0.115007
('L_5L', 'L_7Pm')	-0.331221
('L_5L', 'L_7m')	-0.266174
('L_5L', 'L_POS1')	-0.228534
('L_5L', 'L_23d')	-0.229989
('L_5L', 'L_v23ab')	-0.23534
('L_5L', 'L_d23ab')	-0.253729
('L_5L', 'L_31pv')	-0.275227
('L_5L', 'L_5m')	-0.132244
('L_5L', 'L_5mv')	-0.21482
('L_5L', 'L_23c')	-0.228703
('L_24dd', 'L_V1')	-0.198011
('L_24dd', 'L_MST')	-0.150572
('L_24dd', 'L_V6')	-0.136238
('L_24dd', 'L_V2')	-0.166492
('L_24dd', 'L_V3')	-0.177373
('L_24dd', 'L_V4')	-0.180265
('L_24dd', 'L_V8')	-0.134228
('L_24dd', 'L_4')	-0.160576
('L_24dd', 'L_3b')	-0.111726
('L_24dd', 'L_FEF')	-0.203741
('L_24dd', 'L_PEF')	-0.184951
('L_24dd', 'L_55b')	-0.126692
('L_24dd', 'L_V3A')	-0.156855
('L_24dd', 'L_RSC')	-0.287532
('L_24dd', 'L_POS2')	-0.280643
('L_24dd', 'L_V7')	-0.189128
('L_24dd', 'L_IPS1')	-0.20896
('L_24dd', 'L_FFC')	-0.14417
('L_24dd', 'L_V3B')	-0.162712
('L_24dd', 'L_LO1')	-0.138801
('L_24dd', 'L_LO2')	-0.138871
('L_24dd', 'L_PIT')	-0.160696
('L_24dd', 'L_MT')	-0.0933791
('L_24dd', 'L_A1')	-0.0585666
('L_24dd', 'L_PSL')	-0.0562137
('L_24dd', 'L_SFL')	-0.216371
('L_24dd', 'L_PCV')	-0.311492
('L_24dd', 'L_STV')	-0.090122
('L_24dd', 'L_7Pm')	-0.329988
('L_24dd', 'L_7m')	-0.249967
('L_24dd', 'L_POS1')	-0.21057
('L_24dd', 'L_23d')	-0.188623
('L_24dd', 'L_v23ab')	-0.205412
('L_24dd', 'L_d23ab')	-0.273754
('L_24dd', 'L_31pv')	-0.258992
('L_24dd', 'L_5m')	-0.206641
('L_24dd', 'L_5mv')	-0.198344
('L_24dd', 'L_23c')	-0.177868
('L_24dd', 'L_5L')	-0.192282
('L_24dv', 'L_V1')	-0.138077
('L_24dv', 'L_MST')	-0.100371
('L_24dv', 'L_V6')	-0.099027
('L_24dv', 'L_V2')	-0.0810429
('L_24dv', 'L_V3')	-0.081247
('L_24dv', 'L_V4')	-0.0730476
('L_24dv', 'L_V8')	-0.0993466
('L_24dv', 'L_4')	-0.145698
('L_24dv', 'L_3b')	-0.124023
('L_24dv', 'L_FEF')	-0.194944
('L_24dv', 'L_PEF')	-0.195398
('L_24dv', 'L_55b')	-0.142064
('L_24dv', 'L_V3A')	-0.119815
('L_24dv', 'L_RSC')	-0.254262
('L_24dv', 'L_POS2')	-0.235588
('L_24dv', 'L_V7')	-0.130373
('L_24dv', 'L_IPS1')	-0.213922
('L_24dv', 'L_FFC')	-0.111777
('L_24dv', 'L_V3B')	-0.152615
('L_24dv', 'L_LO1')	-0.0850425
('L_24dv', 'L_LO2')	-0.0510492
('L_24dv', 'L_PIT')	-0.0671603
('L_24dv', 'L_MT')	-0.0479528
('L_24dv', 'L_A1')	0.0152866
('L_24dv', 'L_PSL')	-0.0213916
('L_24dv', 'L_SFL')	-0.238936
('L_24dv', 'L_PCV')	-0.26582
('L_24dv', 'L_STV')	-0.0305811
('L_24dv', 'L_7Pm')	-0.291922
('L_24dv', 'L_7m')	-0.24998
('L_24dv', 'L_POS1')	-0.172523
('L_24dv', 'L_23d')	-0.23479
('L_24dv', 'L_v23ab')	-0.207197
('L_24dv', 'L_d23ab')	-0.271746
('L_24dv', 'L_31pv')	-0.259331
('L_24dv', 'L_5m')	-0.129136
('L_24dv', 'L_5mv')	-0.13287
('L_24dv', 'L_23c')	-0.152393
('L_24dv', 'L_5L')	-0.130894
('L_24dv', 'L_24dd')	-0.0886394
('L_7AL', 'L_V1')	-0.210621
('L_7AL', 'L_MST')	-0.0902468
('L_7AL', 'L_V6')	-0.176657
('L_7AL', 'L_V2')	-0.162008
('L_7AL', 'L_V3')	-0.129547
('L_7AL', 'L_V4')	-0.139297
('L_7AL', 'L_V8')	-0.116797
('L_7AL', 'L_4')	-0.264264
('L_7AL', 'L_3b')	-0.252449
('L_7AL', 'L_FEF')	-0.202688
('L_7AL', 'L_PEF')	-0.212719
('L_7AL', 'L_55b')	-0.22882
('L_7AL', 'L_V3A')	-0.131337
('L_7AL', 'L_RSC')	-0.301413
('L_7AL', 'L_POS2')	-0.281294
('L_7AL', 'L_V7')	-0.156234
('L_7AL', 'L_IPS1')	-0.18146
('L_7AL', 'L_FFC')	-0.118648
('L_7AL', 'L_V3B')	-0.152138
('L_7AL', 'L_LO1')	-0.143439
('L_7AL', 'L_LO2')	-0.132492
('L_7AL', 'L_PIT')	-0.087951
('L_7AL', 'L_MT')	-0.0589272
('L_7AL', 'L_A1')	-0.108065
('L_7AL', 'L_PSL')	-0.093825
('L_7AL', 'L_SFL')	-0.274233
('L_7AL', 'L_PCV')	-0.309657
('L_7AL', 'L_STV')	-0.164766
('L_7AL', 'L_7Pm')	-0.326191
('L_7AL', 'L_7m')	-0.33087
('L_7AL', 'L_POS1')	-0.288715
('L_7AL', 'L_23d')	-0.244463
('L_7AL', 'L_v23ab')	-0.278893
('L_7AL', 'L_d23ab')	-0.309585
('L_7AL', 'L_31pv')	-0.329097
('L_7AL', 'L_5m')	-0.197854
('L_7AL', 'L_5mv')	-0.0894798
('L_7AL', 'L_23c')	-0.176904
('L_7AL', 'L_5L')	-0.1491
('L_7AL', 'L_24dd')	-0.188677
('L_7AL', 'L_24dv')	-0.135396
('L_SCEF', 'L_V1')	-0.0407115
('L_SCEF', 'L_MST')	-0.133776
('L_SCEF', 'L_V6')	-0.0708505
('L_SCEF', 'L_V2')	-0.0623394
('L_SCEF', 'L_V3')	-0.0676383
('L_SCEF', 'L_V4')	-0.122919
('L_SCEF', 'L_V8')	-0.0689931
('L_SCEF', 'L_4')	-0.237334
('L_SCEF', 'L_3b')	-0.2384
('L_SCEF', 'L_FEF')	-0.166463
('L_SCEF', 'L_PEF')	-0.051491
('L_SCEF', 'L_55b')	-0.0402871
('L_SCEF', 'L_V3A')	-0.0327223
('L_SCEF', 'L_RSC')	-0.299002
('L_SCEF', 'L_POS2')	-0.225716
('L_SCEF', 'L_V7')	-0.119202
('L_SCEF', 'L_IPS1')	-0.156397
('L_SCEF', 'L_FFC')	-0.126478
('L_SCEF', 'L_V3B')	-0.108936
('L_SCEF', 'L_LO1')	-0.132392
('L_SCEF', 'L_LO2')	-0.124284
('L_SCEF', 'L_PIT')	-0.111593
('L_SCEF', 'L_MT')	-0.0884807
('L_SCEF', 'L_A1')	-0.0787388
('L_SCEF', 'L_PSL')	0.0462431
('L_SCEF', 'L_SFL')	-0.220743
('L_SCEF', 'L_PCV')	-0.315138
('L_SCEF', 'L_STV')	-0.0167988
('L_SCEF', 'L_7Pm')	-0.316724
('L_SCEF', 'L_7m')	-0.324452
('L_SCEF', 'L_POS1')	-0.258881
('L_SCEF', 'L_23d')	-0.275812
('L_SCEF', 'L_v23ab')	-0.291463
('L_SCEF', 'L_d23ab')	-0.335482
('L_SCEF', 'L_31pv')	-0.32711
('L_SCEF', 'L_5m')	-0.227667
('L_SCEF', 'L_5mv')	-0.20486
('L_SCEF', 'L_23c')	-0.206986
('L_SCEF', 'L_5L')	-0.290105
('L_SCEF', 'L_24dd')	-0.231171
('L_SCEF', 'L_24dv')	-0.186113
('L_SCEF', 'L_7AL')	-0.221974
('L_6ma', 'L_V1')	-0.0779027
('L_6ma', 'L_MST')	-0.0873389
('L_6ma', 'L_V6')	-0.0762524
('L_6ma', 'L_V2')	-0.106505
('L_6ma', 'L_V3')	-0.119725
('L_6ma', 'L_V4')	-0.145591
('L_6ma', 'L_V8')	-0.12661
('L_6ma', 'L_4')	-0.341588
('L_6ma', 'L_3b')	-0.268548
('L_6ma', 'L_FEF')	-0.192654
('L_6ma', 'L_PEF')	-0.0821375
('L_6ma', 'L_55b')	-0.146154
('L_6ma', 'L_V3A')	-0.126466
('L_6ma', 'L_RSC')	-0.246231
('L_6ma', 'L_POS2')	-0.164452
('L_6ma', 'L_V7')	-0.126569
('L_6ma', 'L_IPS1')	-0.141158
('L_6ma', 'L_FFC')	-0.0983267
('L_6ma', 'L_V3B')	-0.153776
('L_6ma', 'L_LO1')	-0.174876
('L_6ma', 'L_LO2')	-0.168149
('L_6ma', 'L_PIT')	-0.0961195
('L_6ma', 'L_MT')	-0.114696
('L_6ma', 'L_A1')	-0.121006
('L_6ma', 'L_PSL')	-0.0573314
('L_6ma', 'L_SFL')	-0.23878
('L_6ma', 'L_PCV')	-0.164508
('L_6ma', 'L_STV')	-0.0777222
('L_6ma', 'L_7Pm')	-0.0812052
('L_6ma', 'L_7m')	-0.199835
('L_6ma', 'L_POS1')	-0.154269
('L_6ma', 'L_23d')	-0.204055
('L_6ma', 'L_v23ab')	-0.241582
('L_6ma', 'L_d23ab')	-0.224471
('L_6ma', 'L_31pv')	-0.229793
('L_6ma', 'L_5m')	-0.236791
('L_6ma', 'L_5mv')	-0.167778
('L_6ma', 'L_23c')	-0.0626806
('L_6ma', 'L_5L')	-0.240804
('L_6ma', 'L_24dd')	-0.226705
('L_6ma', 'L_24dv')	-0.272413
('L_6ma', 'L_7AL')	-0.204463
('L_6ma', 'L_SCEF')	-0.167931
('L_7Am', 'L_V1')	-0.164635
('L_7Am', 'L_MST')	-0.186108
('L_7Am', 'L_V6')	-0.128579
('L_7Am', 'L_V2')	-0.172015
('L_7Am', 'L_V3')	-0.124338
('L_7Am', 'L_V4')	-0.185597
('L_7Am', 'L_V8')	-0.129231
('L_7Am', 'L_4')	-0.346371
('L_7Am', 'L_3b')	-0.325016
('L_7Am', 'L_FEF')	-0.207403
('L_7Am', 'L_PEF')	-0.18354
('L_7Am', 'L_55b')	-0.275015
('L_7Am', 'L_V3A')	-0.150852
('L_7Am', 'L_RSC')	-0.268094
('L_7Am', 'L_POS2')	-0.237672
('L_7Am', 'L_V7')	-0.168716
('L_7Am', 'L_IPS1')	-0.148359
('L_7Am', 'L_FFC')	-0.139105
('L_7Am', 'L_V3B')	-0.15526
('L_7Am', 'L_LO1')	-0.175195
('L_7Am', 'L_LO2')	-0.165947
('L_7Am', 'L_PIT')	-0.134822
('L_7Am', 'L_MT')	-0.179101
('L_7Am', 'L_A1')	-0.199826
('L_7Am', 'L_PSL')	-0.185443
('L_7Am', 'L_SFL')	-0.294205
('L_7Am', 'L_PCV')	-0.258515
('L_7Am', 'L_STV')	-0.219154
('L_7Am', 'L_7Pm')	-0.240433
('L_7Am', 'L_7m')	-0.35155
('L_7Am', 'L_POS1')	-0.264062
('L_7Am', 'L_23d')	-0.244176
('L_7Am', 'L_v23ab')	-0.289807
('L_7Am', 'L_d23ab')	-0.347482
('L_7Am', 'L_31pv')	-0.354671
('L_7Am', 'L_5m')	-0.286687
('L_7Am', 'L_5mv')	-0.137179
('L_7Am', 'L_23c')	-0.111504
('L_7Am', 'L_5L')	-0.287395
('L_7Am', 'L_24dd')	-0.295388
('L_7Am', 'L_24dv')	-0.217436
('L_7Am', 'L_7AL')	-0.158659
('L_7Am', 'L_SCEF')	-0.283161
('L_7Am', 'L_6ma')	-0.0537277
('L_7PL', 'L_V1')	-0.167263
('L_7PL', 'L_MST')	-0.10668
('L_7PL', 'L_V6')	-0.156241
('L_7PL', 'L_V2')	-0.206267
('L_7PL', 'L_V3')	-0.201479
('L_7PL', 'L_V4')	-0.223196
('L_7PL', 'L_V8')	-0.157692
('L_7PL', 'L_4')	-0.309495
('L_7PL', 'L_3b')	-0.253868
('L_7PL', 'L_FEF')	-0.153534
('L_7PL', 'L_PEF')	-0.0914668
('L_7PL', 'L_55b')	-0.185641
('L_7PL', 'L_V3A')	-0.191223
('L_7PL', 'L_RSC')	-0.185537
('L_7PL', 'L_POS2')	-0.182224
('L_7PL', 'L_V7')	-0.127995
('L_7PL', 'L_IPS1')	-0.015198
('L_7PL', 'L_FFC')	-0.135413
('L_7PL', 'L_V3B')	-0.138344
('L_7PL', 'L_LO1')	-0.22075
('L_7PL', 'L_LO2')	-0.205463
('L_7PL', 'L_PIT')	-0.166358
('L_7PL', 'L_MT')	-0.157482
('L_7PL', 'L_A1')	-0.2601
('L_7PL', 'L_PSL')	-0.191224
('L_7PL', 'L_SFL')	-0.237875
('L_7PL', 'L_PCV')	-0.202122
('L_7PL', 'L_STV')	-0.215508
('L_7PL', 'L_7Pm')	-0.10741
('L_7PL', 'L_7m')	-0.267589
('L_7PL', 'L_POS1')	-0.198069
('L_7PL', 'L_23d')	-0.218761
('L_7PL', 'L_v23ab')	-0.236412
('L_7PL', 'L_d23ab')	-0.229997
('L_7PL', 'L_31pv')	-0.257706
('L_7PL', 'L_5m')	-0.249965
('L_7PL', 'L_5mv')	-0.241202
('L_7PL', 'L_23c')	-0.1512
('L_7PL', 'L_5L')	-0.265396
('L_7PL', 'L_24dd')	-0.324033
('L_7PL', 'L_24dv')	-0.26002
('L_7PL', 'L_7AL')	-0.168472
('L_7PL', 'L_SCEF')	-0.22791
('L_7PL', 'L_6ma')	0.0567946
('L_7PL', 'L_7Am')	-0.0724362
('L_7PC', 'L_V1')	-0.158039
('L_7PC', 'L_MST')	0.00342888
('L_7PC', 'L_V6')	-0.140236
('L_7PC', 'L_V2')	-0.117613
('L_7PC', 'L_V3')	-0.0987639
('L_7PC', 'L_V4')	-0.097536
('L_7PC', 'L_V8')	-0.0618491
('L_7PC', 'L_4')	-0.280764
('L_7PC', 'L_3b')	-0.208631
('L_7PC', 'L_FEF')	-0.123603
('L_7PC', 'L_PEF')	-0.0932491
('L_7PC', 'L_55b')	-0.158873
('L_7PC', 'L_V3A')	-0.0842182
('L_7PC', 'L_RSC')	-0.289385
('L_7PC', 'L_POS2')	-0.297459
('L_7PC', 'L_V7')	-0.0414621
('L_7PC', 'L_IPS1')	-0.0673142
('L_7PC', 'L_FFC')	0.00590585
('L_7PC', 'L_V3B')	-0.0605607
('L_7PC', 'L_LO1')	-0.0582066
('L_7PC', 'L_LO2')	-0.0732651
('L_7PC', 'L_PIT')	-0.0407113
('L_7PC', 'L_MT')	0.0438365
('L_7PC', 'L_A1')	-0.0877601
('L_7PC', 'L_PSL')	-0.122451
('L_7PC', 'L_SFL')	-0.249766
('L_7PC', 'L_PCV')	-0.30734
('L_7PC', 'L_STV')	-0.123116
('L_7PC', 'L_7Pm')	-0.296395
('L_7PC', 'L_7m')	-0.313654
('L_7PC', 'L_POS1')	-0.305002
('L_7PC', 'L_23d')	-0.275472
('L_7PC', 'L_v23ab')	-0.286686
('L_7PC', 'L_d23ab')	-0.332566
('L_7PC', 'L_31pv')	-0.316705
('L_7PC', 'L_5m')	-0.255645
('L_7PC', 'L_5mv')	-0.214684
('L_7PC', 'L_23c')	-0.198331
('L_7PC', 'L_5L')	-0.221446
('L_7PC', 'L_24dd')	-0.2193
('L_7PC', 'L_24dv')	-0.204222
('L_7PC', 'L_7AL')	-0.151733
('L_7PC', 'L_SCEF')	-0.168863
('L_7PC', 'L_6ma')	-0.174476
('L_7PC', 'L_7Am')	-0.14878
('L_7PC', 'L_7PL')	-0.0828043
('L_LIPv', 'L_V1')	-0.173038
('L_LIPv', 'L_MST')	-0.0220217
('L_LIPv', 'L_V6')	-0.155661
('L_LIPv', 'L_V2')	-0.170782
('L_LIPv', 'L_V3')	-0.153877
('L_LIPv', 'L_V4')	-0.134735
('L_LIPv', 'L_V8')	-0.0282842
('L_LIPv', 'L_4')	-0.265031
('L_LIPv', 'L_3b')	-0.165493
('L_LIPv', 'L_FEF')	-0.0853421
('L_LIPv', 'L_PEF')	-0.0490012
('L_LIPv', 'L_55b')	-0.0637172
('L_LIPv', 'L_V3A')	-0.0889406
('L_LIPv', 'L_RSC')	-0.279891
('L_LIPv', 'L_POS2')	-0.305297
('L_LIPv', 'L_V7')	-0.015063
('L_LIPv', 'L_IPS1')	-0.00228895
('L_LIPv', 'L_FFC')	-0.0126397
('L_LIPv', 'L_V3B')	-0.010474
('L_LIPv', 'L_LO1')	-0.0707508
('L_LIPv', 'L_LO2')	-0.111901
('L_LIPv', 'L_PIT')	-0.10672
('L_LIPv', 'L_MT')	-0.0336722
('L_LIPv', 'L_A1')	-0.134487
('L_LIPv', 'L_PSL')	-0.133995
('L_LIPv', 'L_SFL')	-0.172864
('L_LIPv', 'L_PCV')	-0.315684
('L_LIPv', 'L_STV')	-0.145669
('L_LIPv', 'L_7Pm')	-0.322845
('L_LIPv', 'L_7m')	-0.324971
('L_LIPv', 'L_POS1')	-0.32866
('L_LIPv', 'L_23d')	-0.232699
('L_LIPv', 'L_v23ab')	-0.270016
('L_LIPv', 'L_d23ab')	-0.303869
('L_LIPv', 'L_31pv')	-0.320908
('L_LIPv', 'L_5m')	-0.244251
('L_LIPv', 'L_5mv')	-0.215749
('L_LIPv', 'L_23c')	-0.210172
('L_LIPv', 'L_5L')	-0.257574
('L_LIPv', 'L_24dd')	-0.237365
('L_LIPv', 'L_24dv')	-0.144002
('L_LIPv', 'L_7AL')	-0.159702
('L_LIPv', 'L_SCEF')	-0.16612
('L_LIPv', 'L_6ma')	-0.141875
('L_LIPv', 'L_7Am')	-0.202771
('L_LIPv', 'L_7PL')	-0.141242
('L_LIPv', 'L_7PC')	-0.0743545
('L_VIP', 'L_V1')	-0.214083
('L_VIP', 'L_MST')	-0.0167972
('L_VIP', 'L_V6')	-0.212823
('L_VIP', 'L_V2')	-0.200889
('L_VIP', 'L_V3')	-0.173393
('L_VIP', 'L_V4')	-0.165943
('L_VIP', 'L_V8')	-0.0748899
('L_VIP', 'L_4')	-0.288173
('L_VIP', 'L_3b')	-0.184913
('L_VIP', 'L_FEF')	-0.0957599
('L_VIP', 'L_PEF')	-0.130852
('L_VIP', 'L_55b')	-0.113457
('L_VIP', 'L_V3A')	-0.129625
('L_VIP', 'L_RSC')	-0.279092
('L_VIP', 'L_POS2')	-0.305609
('L_VIP', 'L_V7')	-0.0744069
('L_VIP', 'L_IPS1')	-0.00275935
('L_VIP', 'L_FFC')	-0.0522032
('L_VIP', 'L_V3B')	-0.035643
('L_VIP', 'L_LO1')	-0.109442
('L_VIP', 'L_LO2')	-0.143011
('L_VIP', 'L_PIT')	-0.120488
('L_VIP', 'L_MT')	-0.0763494
('L_VIP', 'L_A1')	-0.231755
('L_VIP', 'L_PSL')	-0.197522
('L_VIP', 'L_SFL')	-0.21953
('L_VIP', 'L_PCV')	-0.296657
('L_VIP', 'L_STV')	-0.200012
('L_VIP', 'L_7Pm')	-0.282427
('L_VIP', 'L_7m')	-0.278309
('L_VIP', 'L_POS1')	-0.244008
('L_VIP', 'L_23d')	-0.265013
('L_VIP', 'L_v23ab')	-0.202521
('L_VIP', 'L_d23ab')	-0.233888
('L_VIP', 'L_31pv')	-0.239352
('L_VIP', 'L_5m')	-0.247574
('L_VIP', 'L_5mv')	-0.215719
('L_VIP', 'L_23c')	-0.224575
('L_VIP', 'L_5L')	-0.248193
('L_VIP', 'L_24dd')	-0.29699
('L_VIP', 'L_24dv')	-0.16368
('L_VIP', 'L_7AL')	-0.132988
('L_VIP', 'L_SCEF')	-0.214346
('L_VIP', 'L_6ma')	-0.129588
('L_VIP', 'L_7Am')	-0.208358
('L_VIP', 'L_7PL')	-0.0888974
('L_VIP', 'L_7PC')	-0.0494234
('L_VIP', 'L_LIPv')	-0.0872721
('L_MIP', 'L_V1')	-0.146252
('L_MIP', 'L_MST')	-0.123343
('L_MIP', 'L_V6')	-0.177969
('L_MIP', 'L_V2')	-0.137833
('L_MIP', 'L_V3')	-0.128533
('L_MIP', 'L_V4')	-0.138944
('L_MIP', 'L_V8')	-0.0525936
('L_MIP', 'L_4')	-0.239498
('L_MIP', 'L_3b')	-0.210043
('L_MIP', 'L_FEF')	-0.0809469
('L_MIP', 'L_PEF')	-0.0161188
('L_MIP', 'L_55b')	-0.0786135
('L_MIP', 'L_V3A')	-0.116586
('L_MIP', 'L_RSC')	-0.257941
('L_MIP', 'L_POS2')	-0.291077
('L_MIP', 'L_V7')	-0.080078
('L_MIP', 'L_IPS1')	0.0632675
('L_MIP', 'L_FFC')	-0.00256345
('L_MIP', 'L_V3B')	-0.047837
('L_MIP', 'L_LO1')	-0.0905534
('L_MIP', 'L_LO2')	-0.119694
('L_MIP', 'L_PIT')	-0.096435
('L_MIP', 'L_MT')	-0.0749945
('L_MIP', 'L_A1')	-0.287275
('L_MIP', 'L_PSL')	-0.168568
('L_MIP', 'L_SFL')	-0.242626
('L_MIP', 'L_PCV')	-0.279396
('L_MIP', 'L_STV')	-0.230218
('L_MIP', 'L_7Pm')	-0.212538
('L_MIP', 'L_7m')	-0.340888
('L_MIP', 'L_POS1')	-0.314538
('L_MIP', 'L_23d')	-0.282823
('L_MIP', 'L_v23ab')	-0.297268
('L_MIP', 'L_d23ab')	-0.325536
('L_MIP', 'L_31pv')	-0.373498
('L_MIP', 'L_5m')	-0.236077
('L_MIP', 'L_5mv')	-0.252176
('L_MIP', 'L_23c')	-0.219843
('L_MIP', 'L_5L')	-0.234741
('L_MIP', 'L_24dd')	-0.281887
('L_MIP', 'L_24dv')	-0.210553
('L_MIP', 'L_7AL')	-0.159528
('L_MIP', 'L_SCEF')	-0.171468
('L_MIP', 'L_6ma')	-0.0735496
('L_MIP', 'L_7Am')	-0.131815
('L_MIP', 'L_7PL')	-0.0335315
('L_MIP', 'L_7PC')	-0.0603495
('L_MIP', 'L_LIPv')	-0.0493671
('L_MIP', 'L_VIP')	-0.0581328
('L_1', 'L_V1')	-0.17923
('L_1', 'L_MST')	0.00523304
('L_1', 'L_V6')	-0.116899
('L_1', 'L_V2')	-0.123316
('L_1', 'L_V3')	-0.117434
('L_1', 'L_V4')	-0.105161
('L_1', 'L_V8')	-0.0759985
('L_1', 'L_4')	-0.101345
('L_1', 'L_3b')	0.0598457
('L_1', 'L_FEF')	-0.167276
('L_1', 'L_PEF')	-0.145247
('L_1', 'L_55b')	-0.157405
('L_1', 'L_V3A')	-0.113281
('L_1', 'L_RSC')	-0.263531
('L_1', 'L_POS2')	-0.314422
('L_1', 'L_V7')	-0.0630728
('L_1', 'L_IPS1')	-0.109812
('L_1', 'L_FFC')	-0.0607277
('L_1', 'L_V3B')	-0.0775646
('L_1', 'L_LO1')	-0.11396
('L_1', 'L_LO2')	-0.0994164
('L_1', 'L_PIT')	-0.0578701
('L_1', 'L_MT')	0.0379349
('L_1', 'L_A1')	0.0291234
('L_1', 'L_PSL')	-0.00116777
('L_1', 'L_SFL')	-0.234288
('L_1', 'L_PCV')	-0.304322
('L_1', 'L_STV')	-0.0525254
('L_1', 'L_7Pm')	-0.288529
('L_1', 'L_7m')	-0.256708
('L_1', 'L_POS1')	-0.263768
('L_1', 'L_23d')	-0.239384
('L_1', 'L_v23ab')	-0.216114
('L_1', 'L_d23ab')	-0.260301
('L_1', 'L_31pv')	-0.286075
('L_1', 'L_5m')	-0.127936
('L_1', 'L_5mv')	-0.24083
('L_1', 'L_23c')	-0.213258
('L_1', 'L_5L')	-0.118455
('L_1', 'L_24dd')	-0.134283
('L_1', 'L_24dv')	-0.116155
('L_1', 'L_7AL')	-0.165118
('L_1', 'L_SCEF')	-0.165402
('L_1', 'L_6ma')	-0.224989
('L_1', 'L_7Am')	-0.256286
('L_1', 'L_7PL')	-0.230207
('L_1', 'L_7PC')	-0.124658
('L_1', 'L_LIPv')	-0.178083
('L_1', 'L_VIP')	-0.184544
('L_1', 'L_MIP')	-0.168402
('L_2', 'L_V1')	-0.21387
('L_2', 'L_MST')	0.0312205
('L_2', 'L_V6')	-0.158537
('L_2', 'L_V2')	-0.160266
('L_2', 'L_V3')	-0.143587
('L_2', 'L_V4')	-0.145608
('L_2', 'L_V8')	-0.107863
('L_2', 'L_4')	-0.304788
('L_2', 'L_3b')	-0.0946042
('L_2', 'L_FEF')	-0.164253
('L_2', 'L_PEF')	-0.1787
('L_2', 'L_55b')	-0.1981
('L_2', 'L_V3A')	-0.167263
('L_2', 'L_RSC')	-0.309932
('L_2', 'L_POS2')	-0.338998
('L_2', 'L_V7')	-0.110085
('L_2', 'L_IPS1')	-0.156212
('L_2', 'L_FFC')	-0.0517273
('L_2', 'L_V3B')	-0.123676
('L_2', 'L_LO1')	-0.108355
('L_2', 'L_LO2')	-0.147565
('L_2', 'L_PIT')	-0.0908749
('L_2', 'L_MT')	0.0300426
('L_2', 'L_A1')	-0.063899
('L_2', 'L_PSL')	-0.0751512
('L_2', 'L_SFL')	-0.287238
('L_2', 'L_PCV')	-0.328399
('L_2', 'L_STV')	-0.125489
('L_2', 'L_7Pm')	-0.290929
('L_2', 'L_7m')	-0.248427
('L_2', 'L_POS1')	-0.256468
('L_2', 'L_23d')	-0.282366
('L_2', 'L_v23ab')	-0.217663
('L_2', 'L_d23ab')	-0.259789
('L_2', 'L_31pv')	-0.298612
('L_2', 'L_5m')	-0.245979
('L_2', 'L_5mv')	-0.259049
('L_2', 'L_23c')	-0.232201
('L_2', 'L_5L')	-0.210445
('L_2', 'L_24dd')	-0.194708
('L_2', 'L_24dv')	-0.185112
('L_2', 'L_7AL')	-0.163857
('L_2', 'L_SCEF')	-0.169764
('L_2', 'L_6ma')	-0.189468
('L_2', 'L_7Am')	-0.239675
('L_2', 'L_7PL')	-0.19112
('L_2', 'L_7PC')	-0.134138
('L_2', 'L_LIPv')	-0.190062
('L_2', 'L_VIP')	-0.14028
('L_2', 'L_MIP')	-0.201671
('L_2', 'L_1')	-0.111768
('L_3a', 'L_V1')	-0.223244
('L_3a', 'L_MST')	-0.111618
('L_3a', 'L_V6')	-0.199183
('L_3a', 'L_V2')	-0.157402
('L_3a', 'L_V3')	-0.116407
('L_3a', 'L_V4')	-0.0914226
('L_3a', 'L_V8')	-0.105574
('L_3a', 'L_4')	0.0114884
('L_3a', 'L_3b')	-0.0364965
('L_3a', 'L_FEF')	-0.236258
('L_3a', 'L_PEF')	-0.34221
('L_3a', 'L_55b')	-0.248463
('L_3a', 'L_V3A')	-0.176563
('L_3a', 'L_RSC')	-0.37019
('L_3a', 'L_POS2')	-0.286599
('L_3a', 'L_V7')	-0.156327
('L_3a', 'L_IPS1')	-0.269892
('L_3a', 'L_FFC')	-0.0972905
('L_3a', 'L_V3B')	-0.216387
('L_3a', 'L_LO1')	-0.131668
('L_3a', 'L_LO2')	-0.0665492
('L_3a', 'L_PIT')	-0.0241284
('L_3a', 'L_MT')	-0.0646439
('L_3a', 'L_A1')	-0.0498499
('L_3a', 'L_PSL')	-0.157969
('L_3a', 'L_SFL')	-0.294447
('L_3a', 'L_PCV')	-0.385673
('L_3a', 'L_STV')	-0.130126
('L_3a', 'L_7Pm')	-0.37681
('L_3a', 'L_7m')	-0.323074
('L_3a', 'L_POS1')	-0.285457
('L_3a', 'L_23d')	-0.291368
('L_3a', 'L_v23ab')	-0.256681
('L_3a', 'L_d23ab')	-0.331983
('L_3a', 'L_31pv')	-0.339883
('L_3a', 'L_5m')	-0.107471
('L_3a', 'L_5mv')	-0.321456
('L_3a', 'L_23c')	-0.352314
('L_3a', 'L_5L')	-0.189098
('L_3a', 'L_24dd')	-0.133689
('L_3a', 'L_24dv')	-0.165774
('L_3a', 'L_7AL')	-0.281199
('L_3a', 'L_SCEF')	-0.220819
('L_3a', 'L_6ma')	-0.284649
('L_3a', 'L_7Am')	-0.343838
('L_3a', 'L_7PL')	-0.277866
('L_3a', 'L_7PC')	-0.264714
('L_3a', 'L_LIPv')	-0.199027
('L_3a', 'L_VIP')	-0.228963
('L_3a', 'L_MIP')	-0.269087
('L_3a', 'L_1')	-0.0495701
('L_3a', 'L_2')	-0.23115
('L_6d', 'L_V1')	-0.160512
('L_6d', 'L_MST')	0.00123153
('L_6d', 'L_V6')	-0.109262
('L_6d', 'L_V2')	-0.102046
('L_6d', 'L_V3')	-0.0672574
('L_6d', 'L_V4')	-0.0452613
('L_6d', 'L_V8')	-0.0914399
('L_6d', 'L_4')	-0.120046
('L_6d', 'L_3b')	-0.168666
('L_6d', 'L_FEF')	-0.152653
('L_6d', 'L_PEF')	-0.17323
('L_6d', 'L_55b')	-0.165016
('L_6d', 'L_V3A')	-0.0907925
('L_6d', 'L_RSC')	-0.294819
('L_6d', 'L_POS2')	-0.237623
('L_6d', 'L_V7')	-0.0684787
('L_6d', 'L_IPS1')	-0.116377
('L_6d', 'L_FFC')	-0.0671082
('L_6d', 'L_V3B')	-0.116119
('L_6d', 'L_LO1')	-0.0813933
('L_6d', 'L_LO2')	-0.0577758
('L_6d', 'L_PIT')	-0.0260377
('L_6d', 'L_MT')	0.0303032
('L_6d', 'L_A1')	-0.0264083
('L_6d', 'L_PSL')	-0.0150177
('L_6d', 'L_SFL')	-0.233003
('L_6d', 'L_PCV')	-0.308903
('L_6d', 'L_STV')	-0.0193636
('L_6d', 'L_7Pm')	-0.312738
('L_6d', 'L_7m')	-0.304059
('L_6d', 'L_POS1')	-0.264338
('L_6d', 'L_23d')	-0.22777
('L_6d', 'L_v23ab')	-0.26029
('L_6d', 'L_d23ab')	-0.317212
('L_6d', 'L_31pv')	-0.312693
('L_6d', 'L_5m')	-0.161972
('L_6d', 'L_5mv')	-0.215077
('L_6d', 'L_23c')	-0.189532
('L_6d', 'L_5L')	-0.182604
('L_6d', 'L_24dd')	-0.156634
('L_6d', 'L_24dv')	-0.143258
('L_6d', 'L_7AL')	-0.156382
('L_6d', 'L_SCEF')	-0.151194
('L_6d', 'L_6ma')	-0.223128
('L_6d', 'L_7Am')	-0.218699
('L_6d', 'L_7PL')	-0.101387
('L_6d', 'L_7PC')	-0.0697685
('L_6d', 'L_LIPv')	-0.0541147
('L_6d', 'L_VIP')	-0.0651199
('L_6d', 'L_MIP')	-0.0783896
('L_6d', 'L_1')	-0.0710863
('L_6d', 'L_2')	-0.0530866
('L_6d', 'L_3a')	-0.194039
('L_6mp', 'L_V1')	-0.100424
('L_6mp', 'L_MST')	-0.0759065
('L_6mp', 'L_V6')	-0.112035
('L_6mp', 'L_V2')	-0.105596
('L_6mp', 'L_V3')	-0.105952
('L_6mp', 'L_V4')	-0.108324
('L_6mp', 'L_V8')	-0.0917098
('L_6mp', 'L_4')	-0.199242
('L_6mp', 'L_3b')	-0.182982
('L_6mp', 'L_FEF')	-0.202091
('L_6mp', 'L_PEF')	-0.184227
('L_6mp', 'L_55b')	-0.148029
('L_6mp', 'L_V3A')	-0.127247
('L_6mp', 'L_RSC')	-0.266281
('L_6mp', 'L_POS2')	-0.173667
('L_6mp', 'L_V7')	-0.155458
('L_6mp', 'L_IPS1')	-0.160767
('L_6mp', 'L_FFC')	-0.05572
('L_6mp', 'L_V3B')	-0.160134
('L_6mp', 'L_LO1')	-0.11655
('L_6mp', 'L_LO2')	-0.0983191
('L_6mp', 'L_PIT')	-0.0509801
('L_6mp', 'L_MT')	-0.0314906
('L_6mp', 'L_A1')	-0.0679988
('L_6mp', 'L_PSL')	-0.0178827
('L_6mp', 'L_SFL')	-0.268814
('L_6mp', 'L_PCV')	-0.284353
('L_6mp', 'L_STV')	-0.0280861
('L_6mp', 'L_7Pm')	-0.331611
('L_6mp', 'L_7m')	-0.238577
('L_6mp', 'L_POS1')	-0.214498
('L_6mp', 'L_23d')	-0.226151
('L_6mp', 'L_v23ab')	-0.231555
('L_6mp', 'L_d23ab')	-0.275631
('L_6mp', 'L_31pv')	-0.253017
('L_6mp', 'L_5m')	-0.117742
('L_6mp', 'L_5mv')	-0.157433
('L_6mp', 'L_23c')	-0.250744
('L_6mp', 'L_5L')	-0.156487
('L_6mp', 'L_24dd')	-0.176478
('L_6mp', 'L_24dv')	-0.123987
('L_6mp', 'L_7AL')	-0.106615
('L_6mp', 'L_SCEF')	-0.195322
('L_6mp', 'L_6ma')	-0.249132
('L_6mp', 'L_7Am')	-0.205462
('L_6mp', 'L_7PL')	-0.215434
('L_6mp', 'L_7PC')	-0.0910248
('L_6mp', 'L_LIPv')	-0.138534
('L_6mp', 'L_VIP')	-0.141162
('L_6mp', 'L_MIP')	-0.172612
('L_6mp', 'L_1')	-0.111576
('L_6mp', 'L_2')	-0.105372
('L_6mp', 'L_3a')	-0.222907
('L_6mp', 'L_6d')	-0.121497
('L_6v', 'L_V1')	-0.159259
('L_6v', 'L_MST')	-0.0631595
('L_6v', 'L_V6')	-0.199771
('L_6v', 'L_V2')	-0.118482
('L_6v', 'L_V3')	-0.129789
('L_6v', 'L_V4')	-0.14724
('L_6v', 'L_V8')	-0.11475
('L_6v', 'L_4')	-0.0505167
('L_6v', 'L_3b')	-0.153938
('L_6v', 'L_FEF')	-0.15739
('L_6v', 'L_PEF')	-0.136724
('L_6v', 'L_55b')	-0.118381
('L_6v', 'L_V3A')	-0.100615
('L_6v', 'L_RSC')	-0.31419
('L_6v', 'L_POS2')	-0.279399
('L_6v', 'L_V7')	-0.122872
('L_6v', 'L_IPS1')	-0.0700009
('L_6v', 'L_FFC')	-0.0969705
('L_6v', 'L_V3B')	-0.13589
('L_6v', 'L_LO1')	-0.166452
('L_6v', 'L_LO2')	-0.142415
('L_6v', 'L_PIT')	-0.0965086
('L_6v', 'L_MT')	-0.0447785
('L_6v', 'L_A1')	-0.0585535
('L_6v', 'L_PSL')	-0.0218096
('L_6v', 'L_SFL')	-0.178042
('L_6v', 'L_PCV')	-0.294941
('L_6v', 'L_STV')	-0.086734
('L_6v', 'L_7Pm')	-0.24788
('L_6v', 'L_7m')	-0.29835
('L_6v', 'L_POS1')	-0.247182
('L_6v', 'L_23d')	-0.276292
('L_6v', 'L_v23ab')	-0.25083
('L_6v', 'L_d23ab')	-0.311055
('L_6v', 'L_31pv')	-0.315133
('L_6v', 'L_5m')	-0.124602
('L_6v', 'L_5mv')	-0.221059
('L_6v', 'L_23c')	-0.201333
('L_6v', 'L_5L')	-0.201116
('L_6v', 'L_24dd')	-0.103246
('L_6v', 'L_24dv')	-0.0612415
('L_6v', 'L_7AL')	-0.129171
('L_6v', 'L_SCEF')	-0.0422996
('L_6v', 'L_6ma')	-0.0922177
('L_6v', 'L_7Am')	-0.196838
('L_6v', 'L_7PL')	-0.134084
('L_6v', 'L_7PC')	-0.000836373
('L_6v', 'L_LIPv')	-0.0667765
('L_6v', 'L_VIP')	-0.085252
('L_6v', 'L_MIP')	-0.0682081
('L_6v', 'L_1')	-0.021066
('L_6v', 'L_2')	-0.0363097
('L_6v', 'L_3a')	-0.132388
('L_6v', 'L_6d')	-0.0226359
('L_6v', 'L_6mp')	-0.0616711
('L_p24pr', 'L_V1')	-0.0617692
('L_p24pr', 'L_MST')	-0.108827
('L_p24pr', 'L_V6')	-0.0593976
('L_p24pr', 'L_V2')	-0.0738639
('L_p24pr', 'L_V3')	-0.0676877
('L_p24pr', 'L_V4')	-0.111069
('L_p24pr', 'L_V8')	-0.0721527
('L_p24pr', 'L_4')	-0.139567
('L_p24pr', 'L_3b')	-0.117435
('L_p24pr', 'L_FEF')	-0.203748
('L_p24pr', 'L_PEF')	-0.132148
('L_p24pr', 'L_55b')	-0.148215
('L_p24pr', 'L_V3A')	-0.0732084
('L_p24pr', 'L_RSC')	-0.186703
('L_p24pr', 'L_POS2')	-0.113307
('L_p24pr', 'L_V7')	-0.107824
('L_p24pr', 'L_IPS1')	-0.158287
('L_p24pr', 'L_FFC')	-0.0711729
('L_p24pr', 'L_V3B')	-0.132602
('L_p24pr', 'L_LO1')	-0.115271
('L_p24pr', 'L_LO2')	-0.057489
('L_p24pr', 'L_PIT')	-0.0579979
('L_p24pr', 'L_MT')	-0.0631491
('L_p24pr', 'L_A1')	-0.0759225
('L_p24pr', 'L_PSL')	-0.0399557
('L_p24pr', 'L_SFL')	-0.106838
('L_p24pr', 'L_PCV')	-0.170683
('L_p24pr', 'L_STV')	-0.0617199
('L_p24pr', 'L_7Pm')	-0.223397
('L_p24pr', 'L_7m')	-0.219093
('L_p24pr', 'L_POS1')	-0.175978
('L_p24pr', 'L_23d')	-0.148036
('L_p24pr', 'L_v23ab')	-0.185928
('L_p24pr', 'L_d23ab')	-0.228478
('L_p24pr', 'L_31pv')	-0.223884
('L_p24pr', 'L_5m')	-0.104042
('L_p24pr', 'L_5mv')	-0.040085
('L_p24pr', 'L_23c')	-0.116206
('L_p24pr', 'L_5L')	-0.109193
('L_p24pr', 'L_24dd')	-0.138509
('L_p24pr', 'L_24dv')	-0.135558
('L_p24pr', 'L_7AL')	-0.0868103
('L_p24pr', 'L_SCEF')	-0.16828
('L_p24pr', 'L_6ma')	-0.133893
('L_p24pr', 'L_7Am')	-0.14716
('L_p24pr', 'L_7PL')	-0.182583
('L_p24pr', 'L_7PC')	-0.13005
('L_p24pr', 'L_LIPv')	-0.135819
('L_p24pr', 'L_VIP')	-0.168909
('L_p24pr', 'L_MIP')	-0.185266
('L_p24pr', 'L_1')	-0.0802548
('L_p24pr', 'L_2')	-0.116368
('L_p24pr', 'L_3a')	-0.165306
('L_p24pr', 'L_6d')	-0.0641604
('L_p24pr', 'L_6mp')	-0.11102
('L_p24pr', 'L_6v')	-0.099576
('L_33pr', 'L_V1')	-0.0304733
('L_33pr', 'L_MST')	-0.150478
('L_33pr', 'L_V6')	-0.0917217
('L_33pr', 'L_V2')	-0.0920893
('L_33pr', 'L_V3')	-0.0719423
('L_33pr', 'L_V4')	-0.0834772
('L_33pr', 'L_V8')	-0.0779494
('L_33pr', 'L_4')	-0.239394
('L_33pr', 'L_3b')	-0.259082
('L_33pr', 'L_FEF')	-0.161708
('L_33pr', 'L_PEF')	-0.171424
('L_33pr', 'L_55b')	-0.210703
('L_33pr', 'L_V3A')	-0.111978
('L_33pr', 'L_RSC')	-0.171974
('L_33pr', 'L_POS2')	-0.13153
('L_33pr', 'L_V7')	-0.122418
('L_33pr', 'L_IPS1')	-0.147639
('L_33pr', 'L_FFC')	-0.085432
('L_33pr', 'L_V3B')	-0.15372
('L_33pr', 'L_LO1')	-0.113623
('L_33pr', 'L_LO2')	-0.0530441
('L_33pr', 'L_PIT')	-0.0583329
('L_33pr', 'L_MT')	-0.118367
('L_33pr', 'L_A1')	-0.100463
('L_33pr', 'L_PSL')	-0.128845
('L_33pr', 'L_SFL')	-0.218656
('L_33pr', 'L_PCV')	-0.215593
('L_33pr', 'L_STV')	-0.173138
('L_33pr', 'L_7Pm')	-0.182006
('L_33pr', 'L_7m')	-0.245882
('L_33pr', 'L_POS1')	-0.149748
('L_33pr', 'L_23d')	-0.170966
('L_33pr', 'L_v23ab')	-0.180165
('L_33pr', 'L_d23ab')	-0.253803
('L_33pr', 'L_31pv')	-0.274777
('L_33pr', 'L_5m')	-0.140043
('L_33pr', 'L_5mv')	-0.193683
('L_33pr', 'L_23c')	-0.138887
('L_33pr', 'L_5L')	-0.228762
('L_33pr', 'L_24dd')	-0.211553
('L_33pr', 'L_24dv')	-0.236461
('L_33pr', 'L_7AL')	-0.117084
('L_33pr', 'L_SCEF')	-0.196739
('L_33pr', 'L_6ma')	-0.110503
('L_33pr', 'L_7Am')	-0.0699465
('L_33pr', 'L_7PL')	-0.0837521
('L_33pr', 'L_7PC')	-0.136053
('L_33pr', 'L_LIPv')	-0.0822837
('L_33pr', 'L_VIP')	-0.0890084
('L_33pr', 'L_MIP')	-0.0590194
('L_33pr', 'L_1')	-0.152606
('L_33pr', 'L_2')	-0.199642
('L_33pr', 'L_3a')	-0.290511
('L_33pr', 'L_6d')	-0.145858
('L_33pr', 'L_6mp')	-0.180485
('L_33pr', 'L_6v')	-0.173892
('L_33pr', 'L_p24pr')	-0.147923
('L_a24pr', 'L_V1')	-0.0267725
('L_a24pr', 'L_MST')	-0.0737004
('L_a24pr', 'L_V6')	0.0235412
('L_a24pr', 'L_V2')	-0.016851
('L_a24pr', 'L_V3')	-0.028697
('L_a24pr', 'L_V4')	-0.0490136
('L_a24pr', 'L_V8')	-0.0501798
('L_a24pr', 'L_4')	-0.237234
('L_a24pr', 'L_3b')	-0.273271
('L_a24pr', 'L_FEF')	-0.160989
('L_a24pr', 'L_PEF')	-0.180891
('L_a24pr', 'L_55b')	-0.191686
('L_a24pr', 'L_V3A')	-0.000508361
('L_a24pr', 'L_RSC')	-0.194509
('L_a24pr', 'L_POS2')	-0.0996207
('L_a24pr', 'L_V7')	-0.0876865
('L_a24pr', 'L_IPS1')	-0.18596
('L_a24pr', 'L_FFC')	-0.0550156
('L_a24pr', 'L_V3B')	-0.087632
('L_a24pr', 'L_LO1')	-0.110864
('L_a24pr', 'L_LO2')	-0.0443013
('L_a24pr', 'L_PIT')	-0.0559294
('L_a24pr', 'L_MT')	-0.0441463
('L_a24pr', 'L_A1')	-0.087552
('L_a24pr', 'L_PSL')	-0.0211894
('L_a24pr', 'L_SFL')	-0.170355
('L_a24pr', 'L_PCV')	-0.223836
('L_a24pr', 'L_STV')	-0.0167358
('L_a24pr', 'L_7Pm')	-0.265365
('L_a24pr', 'L_7m')	-0.291348
('L_a24pr', 'L_POS1')	-0.2353
('L_a24pr', 'L_23d')	-0.155544
('L_a24pr', 'L_v23ab')	-0.263532
('L_a24pr', 'L_d23ab')	-0.338873
('L_a24pr', 'L_31pv')	-0.320725
('L_a24pr', 'L_5m')	-0.196303
('L_a24pr', 'L_5mv')	-0.107352
('L_a24pr', 'L_23c')	-0.047496
('L_a24pr', 'L_5L')	-0.221492
('L_a24pr', 'L_24dd')	-0.165531
('L_a24pr', 'L_24dv')	-0.147236
('L_a24pr', 'L_7AL')	-0.11902
('L_a24pr', 'L_SCEF')	-0.0578352
('L_a24pr', 'L_6ma')	-0.0659806
('L_a24pr', 'L_7Am')	-0.0922669
('L_a24pr', 'L_7PL')	-0.15895
('L_a24pr', 'L_7PC')	-0.144685
('L_a24pr', 'L_LIPv')	-0.0865833
('L_a24pr', 'L_VIP')	-0.178718
('L_a24pr', 'L_MIP')	-0.17406
('L_a24pr', 'L_1')	-0.181392
('L_a24pr', 'L_2')	-0.202769
('L_a24pr', 'L_3a')	-0.28765
('L_a24pr', 'L_6d')	-0.120675
('L_a24pr', 'L_6mp')	-0.136998
('L_a24pr', 'L_6v')	-0.150251
('L_a24pr', 'L_p24pr')	-0.0294872
('L_a24pr', 'L_33pr')	-0.143124
('L_p32pr', 'L_V1')	-0.00467925
('L_p32pr', 'L_MST')	-0.0869124
('L_p32pr', 'L_V6')	0.0282944
('L_p32pr', 'L_V2')	0.0097012
('L_p32pr', 'L_V3')	0.000834999
('L_p32pr', 'L_V4')	-0.0578899
('L_p32pr', 'L_V8')	-0.0366257
('L_p32pr', 'L_4')	-0.207797
('L_p32pr', 'L_3b')	-0.253153
('L_p32pr', 'L_FEF')	-0.136483
('L_p32pr', 'L_PEF')	-0.122864
('L_p32pr', 'L_55b')	-0.163819
('L_p32pr', 'L_V3A')	0.0266089
('L_p32pr', 'L_RSC')	-0.157381
('L_p32pr', 'L_POS2')	-0.102028
('L_p32pr', 'L_V7')	-0.117887
('L_p32pr', 'L_IPS1')	-0.171443
('L_p32pr', 'L_FFC')	-0.0882133
('L_p32pr', 'L_V3B')	-0.0903655
('L_p32pr', 'L_LO1')	-0.140046
('L_p32pr', 'L_LO2')	-0.0628664
('L_p32pr', 'L_PIT')	-0.0869201
('L_p32pr', 'L_MT')	-0.0524554
('L_p32pr', 'L_A1')	-0.0614477
('L_p32pr', 'L_PSL')	-0.00228687
('L_p32pr', 'L_SFL')	-0.157648
('L_p32pr', 'L_PCV')	-0.191549
('L_p32pr', 'L_STV')	-0.0261851
('L_p32pr', 'L_7Pm')	-0.231939
('L_p32pr', 'L_7m')	-0.274822
('L_p32pr', 'L_POS1')	-0.188699
('L_p32pr', 'L_23d')	-0.123365
('L_p32pr', 'L_v23ab')	-0.245414
('L_p32pr', 'L_d23ab')	-0.293064
('L_p32pr', 'L_31pv')	-0.283108
('L_p32pr', 'L_5m')	-0.210018
('L_p32pr', 'L_5mv')	-0.103885
('L_p32pr', 'L_23c')	-0.0666925
('L_p32pr', 'L_5L')	-0.235673
('L_p32pr', 'L_24dd')	-0.176015
('L_p32pr', 'L_24dv')	-0.105182
('L_p32pr', 'L_7AL')	-0.106843
('L_p32pr', 'L_SCEF')	-0.0504721
('L_p32pr', 'L_6ma')	-0.0638688
('L_p32pr', 'L_7Am')	-0.116598
('L_p32pr', 'L_7PL')	-0.214654
('L_p32pr', 'L_7PC')	-0.102952
('L_p32pr', 'L_LIPv')	-0.128473
('L_p32pr', 'L_VIP')	-0.18308
('L_p32pr', 'L_MIP')	-0.196156
('L_p32pr', 'L_1')	-0.163897
('L_p32pr', 'L_2')	-0.165567
('L_p32pr', 'L_3a')	-0.243469
('L_p32pr', 'L_6d')	-0.107747
('L_p32pr', 'L_6mp')	-0.110688
('L_p32pr', 'L_6v')	-0.0789905
('L_p32pr', 'L_p24pr')	-0.0270655
('L_p32pr', 'L_33pr')	-0.130608
('L_p32pr', 'L_a24pr')	-0.0160188
('L_a24', 'L_V1')	-0.157665
('L_a24', 'L_MST')	-0.19159
('L_a24', 'L_V6')	-0.207884
('L_a24', 'L_V2')	-0.173549
('L_a24', 'L_V3')	-0.156751
('L_a24', 'L_V4')	-0.17227
('L_a24', 'L_V8')	-0.158956
('L_a24', 'L_4')	-0.154453
('L_a24', 'L_3b')	-0.205888
('L_a24', 'L_FEF')	-0.238333
('L_a24', 'L_PEF')	-0.25074
('L_a24', 'L_55b')	-0.227225
('L_a24', 'L_V3A')	-0.166578
('L_a24', 'L_RSC')	-0.0305087
('L_a24', 'L_POS2')	-0.0622684
('L_a24', 'L_V7')	-0.182283
('L_a24', 'L_IPS1')	-0.295471
('L_a24', 'L_FFC')	-0.220215
('L_a24', 'L_V3B')	-0.207323
('L_a24', 'L_LO1')	-0.166849
('L_a24', 'L_LO2')	-0.107976
('L_a24', 'L_PIT')	-0.115923
('L_a24', 'L_MT')	-0.220301
('L_a24', 'L_A1')	-0.209272
('L_a24', 'L_PSL')	-0.251946
('L_a24', 'L_SFL')	-0.042885
('L_a24', 'L_PCV')	-0.115496
('L_a24', 'L_STV')	-0.23566
('L_a24', 'L_7Pm')	-0.0766349
('L_a24', 'L_7m')	0.0628748
('L_a24', 'L_POS1')	0.00822694
('L_a24', 'L_23d')	0.0270568
('L_a24', 'L_v23ab')	0.126515
('L_a24', 'L_d23ab')	0.0558378
('L_a24', 'L_31pv')	0.0832294
('L_a24', 'L_5m')	-0.182059
('L_a24', 'L_5mv')	-0.217803
('L_a24', 'L_23c')	-0.228453
('L_a24', 'L_5L')	-0.209362
('L_a24', 'L_24dd')	-0.213716
('L_a24', 'L_24dv')	-0.181823
('L_a24', 'L_7AL')	-0.191278
('L_a24', 'L_SCEF')	-0.246074
('L_a24', 'L_6ma')	-0.0510578
('L_a24', 'L_7Am')	-0.22419
('L_a24', 'L_7PL')	-0.23606
('L_a24', 'L_7PC')	-0.207804
('L_a24', 'L_LIPv')	-0.223131
('L_a24', 'L_VIP')	-0.200932
('L_a24', 'L_MIP')	-0.331085
('L_a24', 'L_1')	-0.170821
('L_a24', 'L_2')	-0.14337
('L_a24', 'L_3a')	-0.243371
('L_a24', 'L_6d')	-0.180586
('L_a24', 'L_6mp')	-0.164386
('L_a24', 'L_6v')	-0.222458
('L_a24', 'L_p24pr')	-0.144807
('L_a24', 'L_33pr')	-0.0886629
('L_a24', 'L_a24pr')	-0.103608
('L_a24', 'L_p32pr')	-0.133618
('L_d32', 'L_V1')	-0.137865
('L_d32', 'L_MST')	-0.28335
('L_d32', 'L_V6')	-0.16604
('L_d32', 'L_V2')	-0.195509
('L_d32', 'L_V3')	-0.193412
('L_d32', 'L_V4')	-0.19197
('L_d32', 'L_V8')	-0.206032
('L_d32', 'L_4')	-0.347413
('L_d32', 'L_3b')	-0.336176
('L_d32', 'L_FEF')	-0.309777
('L_d32', 'L_PEF')	-0.30481
('L_d32', 'L_55b')	-0.273701
('L_d32', 'L_V3A')	-0.213346
('L_d32', 'L_RSC')	-0.118106
('L_d32', 'L_POS2')	-0.14092
('L_d32', 'L_V7')	-0.262776
('L_d32', 'L_IPS1')	-0.297933
('L_d32', 'L_FFC')	-0.261569
('L_d32', 'L_V3B')	-0.240994
('L_d32', 'L_LO1')	-0.184286
('L_d32', 'L_LO2')	-0.165286
('L_d32', 'L_PIT')	-0.143984
('L_d32', 'L_MT')	-0.252805
('L_d32', 'L_A1')	-0.175299
('L_d32', 'L_PSL')	-0.266916
('L_d32', 'L_SFL')	-0.0552754
('L_d32', 'L_PCV')	-0.22766
('L_d32', 'L_STV')	-0.233872
('L_d32', 'L_7Pm')	-0.19488
('L_d32', 'L_7m')	-0.0783787
('L_d32', 'L_POS1')	-0.0823748
('L_d32', 'L_23d')	-0.0198256
('L_d32', 'L_v23ab')	-0.0560573
('L_d32', 'L_d23ab')	-0.115966
('L_d32', 'L_31pv')	-0.0899733
('L_d32', 'L_5m')	-0.304528
('L_d32', 'L_5mv')	-0.344668
('L_d32', 'L_23c')	-0.236337
('L_d32', 'L_5L')	-0.346706
('L_d32', 'L_24dd')	-0.266195
('L_d32', 'L_24dv')	-0.271626
('L_d32', 'L_7AL')	-0.328749
('L_d32', 'L_SCEF')	-0.294068
('L_d32', 'L_6ma')	-0.171241
('L_d32', 'L_7Am')	-0.307598
('L_d32', 'L_7PL')	-0.323335
('L_d32', 'L_7PC')	-0.324855
('L_d32', 'L_LIPv')	-0.290698
('L_d32', 'L_VIP')	-0.320058
('L_d32', 'L_MIP')	-0.370481
('L_d32', 'L_1')	-0.335739
('L_d32', 'L_2')	-0.369407
('L_d32', 'L_3a')	-0.365302
('L_d32', 'L_6d')	-0.343466
('L_d32', 'L_6mp')	-0.284905
('L_d32', 'L_6v')	-0.308992
('L_d32', 'L_p24pr')	-0.152562
('L_d32', 'L_33pr')	-0.127643
('L_d32', 'L_a24pr')	-0.200834
('L_d32', 'L_p32pr')	-0.219573
('L_d32', 'L_a24')	0.0328327
('L_8BM', 'L_V1')	-0.144782
('L_8BM', 'L_MST')	-0.225588
('L_8BM', 'L_V6')	-0.170084
('L_8BM', 'L_V2')	-0.179656
('L_8BM', 'L_V3')	-0.179548
('L_8BM', 'L_V4')	-0.157976
('L_8BM', 'L_V8')	-0.192743
('L_8BM', 'L_4')	-0.329864
('L_8BM', 'L_3b')	-0.338624
('L_8BM', 'L_FEF')	-0.22138
('L_8BM', 'L_PEF')	-0.120025
('L_8BM', 'L_55b')	-0.135831
('L_8BM', 'L_V3A')	-0.225599
('L_8BM', 'L_RSC')	-0.250183
('L_8BM', 'L_POS2')	-0.224843
('L_8BM', 'L_V7')	-0.197065
('L_8BM', 'L_IPS1')	-0.217918
('L_8BM', 'L_FFC')	-0.180119
('L_8BM', 'L_V3B')	-0.229585
('L_8BM', 'L_LO1')	-0.207155
('L_8BM', 'L_LO2')	-0.121961
('L_8BM', 'L_PIT')	-0.123931
('L_8BM', 'L_MT')	-0.216575
('L_8BM', 'L_A1')	-0.166223
('L_8BM', 'L_PSL')	-0.188185
('L_8BM', 'L_SFL')	-0.118885
('L_8BM', 'L_PCV')	-0.323331
('L_8BM', 'L_STV')	-0.120523
('L_8BM', 'L_7Pm')	-0.222106
('L_8BM', 'L_7m')	-0.258395
('L_8BM', 'L_POS1')	-0.22304
('L_8BM', 'L_23d')	-0.161861
('L_8BM', 'L_v23ab')	-0.233673
('L_8BM', 'L_d23ab')	-0.224941
('L_8BM', 'L_31pv')	-0.244992
('L_8BM', 'L_5m')	-0.291056
('L_8BM', 'L_5mv')	-0.377423
('L_8BM', 'L_23c')	-0.259137
('L_8BM', 'L_5L')	-0.359455
('L_8BM', 'L_24dd')	-0.285532
('L_8BM', 'L_24dv')	-0.281686
('L_8BM', 'L_7AL')	-0.344543
('L_8BM', 'L_SCEF')	-0.23359
('L_8BM', 'L_6ma')	-0.139399
('L_8BM', 'L_7Am')	-0.329478
('L_8BM', 'L_7PL')	-0.234338
('L_8BM', 'L_7PC')	-0.293582
('L_8BM', 'L_LIPv')	-0.205315
('L_8BM', 'L_VIP')	-0.280519
('L_8BM', 'L_MIP')	-0.202215
('L_8BM', 'L_1')	-0.29199
('L_8BM', 'L_2')	-0.348095
('L_8BM', 'L_3a')	-0.3553
('L_8BM', 'L_6d')	-0.311015
('L_8BM', 'L_6mp')	-0.307396
('L_8BM', 'L_6v')	-0.205135
('L_8BM', 'L_p24pr')	-0.194417
('L_8BM', 'L_33pr')	-0.119923
('L_8BM', 'L_a24pr')	-0.290213
('L_8BM', 'L_p32pr')	-0.265929
('L_8BM', 'L_a24')	-0.149653
('L_8BM', 'L_d32')	-0.0862117
('L_p32', 'L_V1')	-0.151706
('L_p32', 'L_MST')	-0.197334
('L_p32', 'L_V6')	-0.115735
('L_p32', 'L_V2')	-0.148208
('L_p32', 'L_V3')	-0.14735
('L_p32', 'L_V4')	-0.152519
('L_p32', 'L_V8')	-0.1464
('L_p32', 'L_4')	-0.222374
('L_p32', 'L_3b')	-0.194308
('L_p32', 'L_FEF')	-0.264741
('L_p32', 'L_PEF')	-0.318403
('L_p32', 'L_55b')	-0.272124
('L_p32', 'L_V3A')	-0.173362
('L_p32', 'L_RSC')	0.00580787
('L_p32', 'L_POS2')	-0.068715
('L_p32', 'L_V7')	-0.194636
('L_p32', 'L_IPS1')	-0.326817
('L_p32', 'L_FFC')	-0.20314
('L_p32', 'L_V3B')	-0.176171
('L_p32', 'L_LO1')	-0.185388
('L_p32', 'L_LO2')	-0.109415
('L_p32', 'L_PIT')	-0.105716
('L_p32', 'L_MT')	-0.215216
('L_p32', 'L_A1')	-0.146408
('L_p32', 'L_PSL')	-0.224061
('L_p32', 'L_SFL')	-0.0726816
('L_p32', 'L_PCV')	-0.118937
('L_p32', 'L_STV')	-0.210181
('L_p32', 'L_7Pm')	-0.101188
('L_p32', 'L_7m')	0.0579639
('L_p32', 'L_POS1')	0.0393251
('L_p32', 'L_23d')	0.0639464
('L_p32', 'L_v23ab')	0.121362
('L_p32', 'L_d23ab')	0.0369234
('L_p32', 'L_31pv')	0.0745651
('L_p32', 'L_5m')	-0.214252
('L_p32', 'L_5mv')	-0.249405
('L_p32', 'L_23c')	-0.165904
('L_p32', 'L_5L')	-0.207116
('L_p32', 'L_24dd')	-0.171764
('L_p32', 'L_24dv')	-0.196882
('L_p32', 'L_7AL')	-0.227527
('L_p32', 'L_SCEF')	-0.22693
('L_p32', 'L_6ma')	-0.124561
('L_p32', 'L_7Am')	-0.21128
('L_p32', 'L_7PL')	-0.250877
('L_p32', 'L_7PC')	-0.246919
('L_p32', 'L_LIPv')	-0.234958
('L_p32', 'L_VIP')	-0.22511
('L_p32', 'L_MIP')	-0.352318
('L_p32', 'L_1')	-0.228352
('L_p32', 'L_2')	-0.213132
('L_p32', 'L_3a')	-0.257032
('L_p32', 'L_6d')	-0.213718
('L_p32', 'L_6mp')	-0.157118
('L_p32', 'L_6v')	-0.234673
('L_p32', 'L_p24pr')	-0.110018
('L_p32', 'L_33pr')	-0.137953
('L_p32', 'L_a24pr')	-0.127988
('L_p32', 'L_p32pr')	-0.119311
('L_p32', 'L_a24')	0.100415
('L_p32', 'L_d32')	0.00156844
('L_p32', 'L_8BM')	-0.197393
('L_10r', 'L_V1')	-0.183082
('L_10r', 'L_MST')	-0.200541
('L_10r', 'L_V6')	-0.141705
('L_10r', 'L_V2')	-0.152301
('L_10r', 'L_V3')	-0.17353
('L_10r', 'L_V4')	-0.149072
('L_10r', 'L_V8')	-0.102887
('L_10r', 'L_4')	-0.103717
('L_10r', 'L_3b')	-0.0834541
('L_10r', 'L_FEF')	-0.179342
('L_10r', 'L_PEF')	-0.228855
('L_10r', 'L_55b')	-0.184525
('L_10r', 'L_V3A')	-0.186375
('L_10r', 'L_RSC')	-0.0128403
('L_10r', 'L_POS2')	-0.100138
('L_10r', 'L_V7')	-0.148691
('L_10r', 'L_IPS1')	-0.240476
('L_10r', 'L_FFC')	-0.138163
('L_10r', 'L_V3B')	-0.155519
('L_10r', 'L_LO1')	-0.155554
('L_10r', 'L_LO2')	-0.111625
('L_10r', 'L_PIT')	-0.11886
('L_10r', 'L_MT')	-0.173544
('L_10r', 'L_A1')	-0.167325
('L_10r', 'L_PSL')	-0.218157
('L_10r', 'L_SFL')	-0.0508284
('L_10r', 'L_PCV')	-0.0977563
('L_10r', 'L_STV')	-0.182028
('L_10r', 'L_7Pm')	-0.105159
('L_10r', 'L_7m')	0.0831672
('L_10r', 'L_POS1')	0.0506199
('L_10r', 'L_23d')	0.0151619
('L_10r', 'L_v23ab')	0.170337
('L_10r', 'L_d23ab')	0.0940265
('L_10r', 'L_31pv')	0.0884839
('L_10r', 'L_5m')	-0.117978
('L_10r', 'L_5mv')	-0.200736
('L_10r', 'L_23c')	-0.17572
('L_10r', 'L_5L')	-0.113875
('L_10r', 'L_24dd')	-0.0923259
('L_10r', 'L_24dv')	-0.0847068
('L_10r', 'L_7AL')	-0.151905
('L_10r', 'L_SCEF')	-0.173545
('L_10r', 'L_6ma')	-0.126297
('L_10r', 'L_7Am')	-0.187805
('L_10r', 'L_7PL')	-0.262072
('L_10r', 'L_7PC')	-0.166354
('L_10r', 'L_LIPv')	-0.183803
('L_10r', 'L_VIP')	-0.217396
('L_10r', 'L_MIP')	-0.302679
('L_10r', 'L_1')	-0.103455
('L_10r', 'L_2')	-0.146796
('L_10r', 'L_3a')	-0.163474
('L_10r', 'L_6d')	-0.126465
('L_10r', 'L_6mp')	-0.0854707
('L_10r', 'L_6v')	-0.164062
('L_10r', 'L_p24pr')	-0.0806726
('L_10r', 'L_33pr')	-0.0839231
('L_10r', 'L_a24pr')	-0.180051
('L_10r', 'L_p32pr')	-0.141542
('L_10r', 'L_a24')	0.0830268
('L_10r', 'L_d32')	0.0454102
('L_10r', 'L_8BM')	-0.138625
('L_10r', 'L_p32')	0.0607261
('L_47m', 'L_V1')	-0.173117
('L_47m', 'L_MST')	-0.0915774
('L_47m', 'L_V6')	-0.183138
('L_47m', 'L_V2')	-0.176128
('L_47m', 'L_V3')	-0.180948
('L_47m', 'L_V4')	-0.173306
('L_47m', 'L_V8')	-0.171499
('L_47m', 'L_4')	-0.097616
('L_47m', 'L_3b')	-0.102975
('L_47m', 'L_FEF')	-0.123243
('L_47m', 'L_PEF')	-0.0830422
('L_47m', 'L_55b')	-0.130191
('L_47m', 'L_V3A')	-0.168086
('L_47m', 'L_RSC')	-0.132878
('L_47m', 'L_POS2')	-0.192949
('L_47m', 'L_V7')	-0.116424
('L_47m', 'L_IPS1')	-0.102077
('L_47m', 'L_FFC')	-0.0968495
('L_47m', 'L_V3B')	-0.143178
('L_47m', 'L_LO1')	-0.194412
('L_47m', 'L_LO2')	-0.101428
('L_47m', 'L_PIT')	-0.104392
('L_47m', 'L_MT')	-0.112491
('L_47m', 'L_A1')	-0.18653
('L_47m', 'L_PSL')	-0.187924
('L_47m', 'L_SFL')	-0.116035
('L_47m', 'L_PCV')	-0.228557
('L_47m', 'L_STV')	-0.205293
('L_47m', 'L_7Pm')	-0.13087
('L_47m', 'L_7m')	-0.108407
('L_47m', 'L_POS1')	-0.0766713
('L_47m', 'L_23d')	-0.0993093
('L_47m', 'L_v23ab')	0.0116678
('L_47m', 'L_d23ab')	0.015966
('L_47m', 'L_31pv')	-0.0845849
('L_47m', 'L_5m')	-0.0978607
('L_47m', 'L_5mv')	-0.185069
('L_47m', 'L_23c')	-0.125459
('L_47m', 'L_5L')	-0.0895585
('L_47m', 'L_24dd')	-0.109184
('L_47m', 'L_24dv')	-0.114567
('L_47m', 'L_7AL')	-0.106726
('L_47m', 'L_SCEF')	-0.148649
('L_47m', 'L_6ma')	-0.0432058
('L_47m', 'L_7Am')	-0.144191
('L_47m', 'L_7PL')	-0.0991058
('L_47m', 'L_7PC')	-0.109974
('L_47m', 'L_LIPv')	-0.094388
('L_47m', 'L_VIP')	-0.0700087
('L_47m', 'L_MIP')	-0.104284
('L_47m', 'L_1')	-0.109535
('L_47m', 'L_2')	-0.0610317
('L_47m', 'L_3a')	-0.157347
('L_47m', 'L_6d')	-0.081252
('L_47m', 'L_6mp')	-0.0817685
('L_47m', 'L_6v')	-0.10523
('L_47m', 'L_p24pr')	-0.0752999
('L_47m', 'L_33pr')	-0.0503966
('L_47m', 'L_a24pr')	-0.129991
('L_47m', 'L_p32pr')	-0.123787
('L_47m', 'L_a24')	-0.0059434
('L_47m', 'L_d32')	-0.0726198
('L_47m', 'L_8BM')	-0.0685571
('L_47m', 'L_p32')	-0.0296585
('L_47m', 'L_10r')	0.0046222
('L_8Av', 'L_V1')	-0.187917
('L_8Av', 'L_MST')	-0.176161
('L_8Av', 'L_V6')	-0.199764
('L_8Av', 'L_V2')	-0.204752
('L_8Av', 'L_V3')	-0.142127
('L_8Av', 'L_V4')	-0.117979
('L_8Av', 'L_V8')	-0.186592
('L_8Av', 'L_4')	-0.325536
('L_8Av', 'L_3b')	-0.257548
('L_8Av', 'L_FEF')	-0.32944
('L_8Av', 'L_PEF')	-0.291791
('L_8Av', 'L_55b')	-0.252154
('L_8Av', 'L_V3A')	-0.205917
('L_8Av', 'L_RSC')	-0.222871
('L_8Av', 'L_POS2')	-0.229784
('L_8Av', 'L_V7')	-0.167907
('L_8Av', 'L_IPS1')	-0.255994
('L_8Av', 'L_FFC')	-0.154937
('L_8Av', 'L_V3B')	-0.164199
('L_8Av', 'L_LO1')	-0.176322
('L_8Av', 'L_LO2')	-0.103659
('L_8Av', 'L_PIT')	-0.0859038
('L_8Av', 'L_MT')	-0.161815
('L_8Av', 'L_A1')	-0.217413
('L_8Av', 'L_PSL')	-0.203024
('L_8Av', 'L_SFL')	-0.135817
('L_8Av', 'L_PCV')	-0.235906
('L_8Av', 'L_STV')	-0.158742
('L_8Av', 'L_7Pm')	-0.100203
('L_8Av', 'L_7m')	-0.0442867
('L_8Av', 'L_POS1')	-0.178793
('L_8Av', 'L_23d')	-0.107698
('L_8Av', 'L_v23ab')	-0.0618242
('L_8Av', 'L_d23ab')	-0.062395
('L_8Av', 'L_31pv')	-0.0217992
('L_8Av', 'L_5m')	-0.257868
('L_8Av', 'L_5mv')	-0.372067
('L_8Av', 'L_23c')	-0.302563
('L_8Av', 'L_5L')	-0.316552
('L_8Av', 'L_24dd')	-0.277909
('L_8Av', 'L_24dv')	-0.286704
('L_8Av', 'L_7AL')	-0.338468
('L_8Av', 'L_SCEF')	-0.33505
('L_8Av', 'L_6ma')	-0.216193
('L_8Av', 'L_7Am')	-0.318965
('L_8Av', 'L_7PL')	-0.216479
('L_8Av', 'L_7PC')	-0.307307
('L_8Av', 'L_LIPv')	-0.256246
('L_8Av', 'L_VIP')	-0.229672
('L_8Av', 'L_MIP')	-0.28705
('L_8Av', 'L_1')	-0.328184
('L_8Av', 'L_2')	-0.277325
('L_8Av', 'L_3a')	-0.333426
('L_8Av', 'L_6d')	-0.294756
('L_8Av', 'L_6mp')	-0.300376
('L_8Av', 'L_6v')	-0.306513
('L_8Av', 'L_p24pr')	-0.243096
('L_8Av', 'L_33pr')	-0.249474
('L_8Av', 'L_a24pr')	-0.367032
('L_8Av', 'L_p32pr')	-0.371116
('L_8Av', 'L_a24')	-0.0173231
('L_8Av', 'L_d32')	-0.063899
('L_8Av', 'L_8BM')	-0.135394
('L_8Av', 'L_p32')	-0.0579107
('L_8Av', 'L_10r')	-0.0870179
('L_8Av', 'L_47m')	-0.0624029
('L_8Ad', 'L_V1')	-0.13881
('L_8Ad', 'L_MST')	-0.177329
('L_8Ad', 'L_V6')	-0.144676
('L_8Ad', 'L_V2')	-0.155572
('L_8Ad', 'L_V3')	-0.172167
('L_8Ad', 'L_V4')	-0.151021
('L_8Ad', 'L_V8')	-0.182232
('L_8Ad', 'L_4')	-0.315839
('L_8Ad', 'L_3b')	-0.251877
('L_8Ad', 'L_FEF')	-0.370258
('L_8Ad', 'L_PEF')	-0.291353
('L_8Ad', 'L_55b')	-0.378317
('L_8Ad', 'L_V3A')	-0.250972
('L_8Ad', 'L_RSC')	-0.138286
('L_8Ad', 'L_POS2')	-0.160769
('L_8Ad', 'L_V7')	-0.201148
('L_8Ad', 'L_IPS1')	-0.256976
('L_8Ad', 'L_FFC')	-0.164072
('L_8Ad', 'L_V3B')	-0.241595
('L_8Ad', 'L_LO1')	-0.212471
('L_8Ad', 'L_LO2')	-0.1031
('L_8Ad', 'L_PIT')	-0.0729057
('L_8Ad', 'L_MT')	-0.15664
('L_8Ad', 'L_A1')	-0.155013
('L_8Ad', 'L_PSL')	-0.241908
('L_8Ad', 'L_SFL')	-0.257724
('L_8Ad', 'L_PCV')	-0.16949
('L_8Ad', 'L_STV')	-0.206976
('L_8Ad', 'L_7Pm')	-0.0157714
('L_8Ad', 'L_7m')	0.040805
('L_8Ad', 'L_POS1')	0.0542445
('L_8Ad', 'L_23d')	-0.131296
('L_8Ad', 'L_v23ab')	0.0941988
('L_8Ad', 'L_d23ab')	-0.00696039
('L_8Ad', 'L_31pv')	-0.00245678
('L_8Ad', 'L_5m')	-0.253519
('L_8Ad', 'L_5mv')	-0.30082
('L_8Ad', 'L_23c')	-0.258152
('L_8Ad', 'L_5L')	-0.287784
('L_8Ad', 'L_24dd')	-0.231538
('L_8Ad', 'L_24dv')	-0.285183
('L_8Ad', 'L_7AL')	-0.342139
('L_8Ad', 'L_SCEF')	-0.33383
('L_8Ad', 'L_6ma')	-0.169744
('L_8Ad', 'L_7Am')	-0.267944
('L_8Ad', 'L_7PL')	-0.183368
('L_8Ad', 'L_7PC')	-0.303276
('L_8Ad', 'L_LIPv')	-0.259676
('L_8Ad', 'L_VIP')	-0.218231
('L_8Ad', 'L_MIP')	-0.28486
('L_8Ad', 'L_1')	-0.278126
('L_8Ad', 'L_2')	-0.26369
('L_8Ad', 'L_3a')	-0.324183
('L_8Ad', 'L_6d')	-0.288337
('L_8Ad', 'L_6mp')	-0.279524
('L_8Ad', 'L_6v')	-0.293327
('L_8Ad', 'L_p24pr')	-0.22759
('L_8Ad', 'L_33pr')	-0.19139
('L_8Ad', 'L_a24pr')	-0.363824
('L_8Ad', 'L_p32pr')	-0.323153
('L_8Ad', 'L_a24')	0.0727351
('L_8Ad', 'L_d32')	-0.0929899
('L_8Ad', 'L_8BM')	-0.277
('L_8Ad', 'L_p32')	0.0517045
('L_8Ad', 'L_10r')	0.0397226
('L_8Ad', 'L_47m')	-0.00332795
('L_8Ad', 'L_8Av')	-0.108202
('L_9m', 'L_V1')	-0.194239
('L_9m', 'L_MST')	-0.224033
('L_9m', 'L_V6')	-0.222276
('L_9m', 'L_V2')	-0.204861
('L_9m', 'L_V3')	-0.173355
('L_9m', 'L_V4')	-0.125353
('L_9m', 'L_V8')	-0.171517
('L_9m', 'L_4')	-0.255921
('L_9m', 'L_3b')	-0.26437
('L_9m', 'L_FEF')	-0.313314
('L_9m', 'L_PEF')	-0.335448
('L_9m', 'L_55b')	-0.24926
('L_9m', 'L_V3A')	-0.208254
('L_9m', 'L_RSC')	-0.170414
('L_9m', 'L_POS2')	-0.230908
('L_9m', 'L_V7')	-0.186198
('L_9m', 'L_IPS1')	-0.305868
('L_9m', 'L_FFC')	-0.169201
('L_9m', 'L_V3B')	-0.212785
('L_9m', 'L_LO1')	-0.159824
('L_9m', 'L_LO2')	-0.0753113
('L_9m', 'L_PIT')	-0.079696
('L_9m', 'L_MT')	-0.180216
('L_9m', 'L_A1')	-0.159023
('L_9m', 'L_PSL')	-0.238137
('L_9m', 'L_SFL')	-0.0478297
('L_9m', 'L_PCV')	-0.195558
('L_9m', 'L_STV')	-0.182953
('L_9m', 'L_7Pm')	-0.250089
('L_9m', 'L_7m')	-0.000541897
('L_9m', 'L_POS1')	-0.11563
('L_9m', 'L_23d')	-0.0200624
('L_9m', 'L_v23ab')	0.0116636
('L_9m', 'L_d23ab')	-0.0555436
('L_9m', 'L_31pv')	0.0175891
('L_9m', 'L_5m')	-0.243313
('L_9m', 'L_5mv')	-0.341446
('L_9m', 'L_23c')	-0.299642
('L_9m', 'L_5L')	-0.274494
('L_9m', 'L_24dd')	-0.246723
('L_9m', 'L_24dv')	-0.247864
('L_9m', 'L_7AL')	-0.270609
('L_9m', 'L_SCEF')	-0.342736
('L_9m', 'L_6ma')	-0.266887
('L_9m', 'L_7Am')	-0.317891
('L_9m', 'L_7PL')	-0.354117
('L_9m', 'L_7PC')	-0.287979
('L_9m', 'L_LIPv')	-0.24541
('L_9m', 'L_VIP')	-0.261648
('L_9m', 'L_MIP')	-0.360489
('L_9m', 'L_1')	-0.256138
('L_9m', 'L_2')	-0.304042
('L_9m', 'L_3a')	-0.313519
('L_9m', 'L_6d')	-0.267126
('L_9m', 'L_6mp')	-0.244575
('L_9m', 'L_6v')	-0.294326
('L_9m', 'L_p24pr')	-0.130268
('L_9m', 'L_33pr')	-0.205182
('L_9m', 'L_a24pr')	-0.282984
('L_9m', 'L_p32pr')	-0.26155
('L_9m', 'L_a24')	0.054162
('L_9m', 'L_d32')	-0.105373
('L_9m', 'L_8BM')	-0.222579
('L_9m', 'L_p32')	-0.00820653
('L_9m', 'L_10r')	0.0348321
('L_9m', 'L_47m')	-0.0421018
('L_9m', 'L_8Av')	-0.038823
('L_9m', 'L_8Ad')	-0.134041
('L_8BL', 'L_V1')	-0.176475
('L_8BL', 'L_MST')	-0.128029
('L_8BL', 'L_V6')	-0.219751
('L_8BL', 'L_V2')	-0.196572
('L_8BL', 'L_V3')	-0.182366
('L_8BL', 'L_V4')	-0.101686
('L_8BL', 'L_V8')	-0.180608
('L_8BL', 'L_4')	-0.283871
('L_8BL', 'L_3b')	-0.179036
('L_8BL', 'L_FEF')	-0.317228
('L_8BL', 'L_PEF')	-0.226252
('L_8BL', 'L_55b')	-0.175652
('L_8BL', 'L_V3A')	-0.216815
('L_8BL', 'L_RSC')	-0.196017
('L_8BL', 'L_POS2')	-0.269885
('L_8BL', 'L_V7')	-0.157635
('L_8BL', 'L_IPS1')	-0.239011
('L_8BL', 'L_FFC')	-0.123284
('L_8BL', 'L_V3B')	-0.188371
('L_8BL', 'L_LO1')	-0.140672
('L_8BL', 'L_LO2')	-0.0650949
('L_8BL', 'L_PIT')	-0.0231156
('L_8BL', 'L_MT')	-0.121224
('L_8BL', 'L_A1')	-0.104793
('L_8BL', 'L_PSL')	-0.160895
('L_8BL', 'L_SFL')	-0.0434932
('L_8BL', 'L_PCV')	-0.223572
('L_8BL', 'L_STV')	-0.0893462
('L_8BL', 'L_7Pm')	-0.171912
('L_8BL', 'L_7m')	-0.00659349
('L_8BL', 'L_POS1')	-0.148878
('L_8BL', 'L_23d')	-0.0317448
('L_8BL', 'L_v23ab')	0.0145372
('L_8BL', 'L_d23ab')	0.00299749
('L_8BL', 'L_31pv')	0.0126877
('L_8BL', 'L_5m')	-0.197713
('L_8BL', 'L_5mv')	-0.325174
('L_8BL', 'L_23c')	-0.289798
('L_8BL', 'L_5L')	-0.225285
('L_8BL', 'L_24dd')	-0.164377
('L_8BL', 'L_24dv')	-0.221519
('L_8BL', 'L_7AL')	-0.270617
('L_8BL', 'L_SCEF')	-0.270529
('L_8BL', 'L_6ma')	-0.226203
('L_8BL', 'L_7Am')	-0.298407
('L_8BL', 'L_7PL')	-0.220783
('L_8BL', 'L_7PC')	-0.231432
('L_8BL', 'L_LIPv')	-0.190397
('L_8BL', 'L_VIP')	-0.162445
('L_8BL', 'L_MIP')	-0.264426
('L_8BL', 'L_1')	-0.240609
('L_8BL', 'L_2')	-0.228339
('L_8BL', 'L_3a')	-0.284083
('L_8BL', 'L_6d')	-0.23576
('L_8BL', 'L_6mp')	-0.251526
('L_8BL', 'L_6v')	-0.220466
('L_8BL', 'L_p24pr')	-0.131971
('L_8BL', 'L_33pr')	-0.160479
('L_8BL', 'L_a24pr')	-0.267834
('L_8BL', 'L_p32pr')	-0.237573
('L_8BL', 'L_a24')	0.133776
('L_8BL', 'L_d32')	0.00970962
('L_8BL', 'L_8BM')	-0.140212
('L_8BL', 'L_p32')	0.0798611
('L_8BL', 'L_10r')	0.0199461
('L_8BL', 'L_47m')	0.0562421
('L_8BL', 'L_8Av')	0.0531869
('L_8BL', 'L_8Ad')	-0.181668
('L_8BL', 'L_9m')	0.11398
('L_9p', 'L_V1')	-0.0686393
('L_9p', 'L_MST')	-0.203667
('L_9p', 'L_V6')	-0.101894
('L_9p', 'L_V2')	-0.0884601
('L_9p', 'L_V3')	-0.0657837
('L_9p', 'L_V4')	-0.047614
('L_9p', 'L_V8')	-0.0482221
('L_9p', 'L_4')	-0.253804
('L_9p', 'L_3b')	-0.121256
('L_9p', 'L_FEF')	-0.286747
('L_9p', 'L_PEF')	-0.230079
('L_9p', 'L_55b')	-0.177158
('L_9p', 'L_V3A')	-0.102244
('L_9p', 'L_RSC')	-0.0207664
('L_9p', 'L_POS2')	-0.0954145
('L_9p', 'L_V7')	-0.097793
('L_9p', 'L_IPS1')	-0.140415
('L_9p', 'L_FFC')	-0.0565884
('L_9p', 'L_V3B')	-0.0936101
('L_9p', 'L_LO1')	-0.0666359
('L_9p', 'L_LO2')	-0.0341558
('L_9p', 'L_PIT')	-0.0265592
('L_9p', 'L_MT')	-0.0765772
('L_9p', 'L_A1')	-0.0986333
('L_9p', 'L_PSL')	-0.12837
('L_9p', 'L_SFL')	-0.0355052
('L_9p', 'L_PCV')	-0.0969815
('L_9p', 'L_STV')	-0.0890501
('L_9p', 'L_7Pm')	-0.0566738
('L_9p', 'L_7m')	0.0620927
('L_9p', 'L_POS1')	-0.0603839
('L_9p', 'L_23d')	0.0168294
('L_9p', 'L_v23ab')	0.0738774
('L_9p', 'L_d23ab')	0.0339889
('L_9p', 'L_31pv')	0.0367987
('L_9p', 'L_5m')	-0.16517
('L_9p', 'L_5mv')	-0.204385
('L_9p', 'L_23c')	-0.202707
('L_9p', 'L_5L')	-0.203514
('L_9p', 'L_24dd')	-0.175225
('L_9p', 'L_24dv')	-0.171913
('L_9p', 'L_7AL')	-0.182797
('L_9p', 'L_SCEF')	-0.268453
('L_9p', 'L_6ma')	-0.22549
('L_9p', 'L_7Am')	-0.214492
('L_9p', 'L_7PL')	-0.223281
('L_9p', 'L_7PC')	-0.201343
('L_9p', 'L_LIPv')	-0.195502
('L_9p', 'L_VIP')	-0.231537
('L_9p', 'L_MIP')	-0.244616
('L_9p', 'L_1')	-0.226733
('L_9p', 'L_2')	-0.264582
('L_9p', 'L_3a')	-0.214256
('L_9p', 'L_6d')	-0.173005
('L_9p', 'L_6mp')	-0.214529
('L_9p', 'L_6v')	-0.226842
('L_9p', 'L_p24pr')	-0.117232
('L_9p', 'L_33pr')	-0.123489
('L_9p', 'L_a24pr')	-0.20324
('L_9p', 'L_p32pr')	-0.22344
('L_9p', 'L_a24')	0.0821253
('L_9p', 'L_d32')	0.0405282
('L_9p', 'L_8BM')	-0.143588
('L_9p', 'L_p32')	0.0813551
('L_9p', 'L_10r')	0.104449
('L_9p', 'L_47m')	-0.0311402
('L_9p', 'L_8Av')	-0.0176537
('L_9p', 'L_8Ad')	-0.0659202
('L_9p', 'L_9m')	0.074845
('L_9p', 'L_8BL')	-0.0254164
('L_10d', 'L_V1')	-0.14839
('L_10d', 'L_MST')	-0.197574
('L_10d', 'L_V6')	-0.142949
('L_10d', 'L_V2')	-0.159641
('L_10d', 'L_V3')	-0.135034
('L_10d', 'L_V4')	-0.116991
('L_10d', 'L_V8')	-0.15772
('L_10d', 'L_4')	-0.22375
('L_10d', 'L_3b')	-0.199374
('L_10d', 'L_FEF')	-0.298988
('L_10d', 'L_PEF')	-0.282779
('L_10d', 'L_55b')	-0.28647
('L_10d', 'L_V3A')	-0.213127
('L_10d', 'L_RSC')	-0.0970802
('L_10d', 'L_POS2')	-0.184077
('L_10d', 'L_V7')	-0.171534
('L_10d', 'L_IPS1')	-0.272224
('L_10d', 'L_FFC')	-0.141492
('L_10d', 'L_V3B')	-0.191598
('L_10d', 'L_LO1')	-0.140129
('L_10d', 'L_LO2')	-0.100414
('L_10d', 'L_PIT')	-0.0568346
('L_10d', 'L_MT')	-0.209867
('L_10d', 'L_A1')	-0.123909
('L_10d', 'L_PSL')	-0.233094
('L_10d', 'L_SFL')	-0.129614
('L_10d', 'L_PCV')	-0.177318
('L_10d', 'L_STV')	-0.225205
('L_10d', 'L_7Pm')	-0.077506
('L_10d', 'L_7m')	0.0468379
('L_10d', 'L_POS1')	-0.0320839
('L_10d', 'L_23d')	-0.0652584
('L_10d', 'L_v23ab')	0.114736
('L_10d', 'L_d23ab')	0.0450802
('L_10d', 'L_31pv')	0.0331838
('L_10d', 'L_5m')	-0.204031
('L_10d', 'L_5mv')	-0.325932
('L_10d', 'L_23c')	-0.282937
('L_10d', 'L_5L')	-0.24019
('L_10d', 'L_24dd')	-0.206301
('L_10d', 'L_24dv')	-0.272071
('L_10d', 'L_7AL')	-0.253187
('L_10d', 'L_SCEF')	-0.302222
('L_10d', 'L_6ma')	-0.168441
('L_10d', 'L_7Am')	-0.276035
('L_10d', 'L_7PL')	-0.194544
('L_10d', 'L_7PC')	-0.276039
('L_10d', 'L_LIPv')	-0.254284
('L_10d', 'L_VIP')	-0.175389
('L_10d', 'L_MIP')	-0.316018
('L_10d', 'L_1')	-0.217615
('L_10d', 'L_2')	-0.22348
('L_10d', 'L_3a')	-0.264845
('L_10d', 'L_6d')	-0.221731
('L_10d', 'L_6mp')	-0.184884
('L_10d', 'L_6v')	-0.233771
('L_10d', 'L_p24pr')	-0.167869
('L_10d', 'L_33pr')	-0.149067
('L_10d', 'L_a24pr')	-0.275795
('L_10d', 'L_p32pr')	-0.256044
('L_10d', 'L_a24')	0.106702
('L_10d', 'L_d32')	0.0170069
('L_10d', 'L_8BM')	-0.160191
('L_10d', 'L_p32')	0.0804199
('L_10d', 'L_10r')	0.11366
('L_10d', 'L_47m')	0.036442
('L_10d', 'L_8Av')	-0.0541011
('L_10d', 'L_8Ad')	-0.00808515
('L_10d', 'L_9m')	-0.0103558
('L_10d', 'L_8BL')	0.0737873
('L_10d', 'L_9p')	0.0254956
('L_8C', 'L_V1')	-0.16011
('L_8C', 'L_MST')	-0.239485
('L_8C', 'L_V6')	-0.199033
('L_8C', 'L_V2')	-0.183601
('L_8C', 'L_V3')	-0.159614
('L_8C', 'L_V4')	-0.172669
('L_8C', 'L_V8')	-0.208181
('L_8C', 'L_4')	-0.334498
('L_8C', 'L_3b')	-0.274363
('L_8C', 'L_FEF')	-0.265671
('L_8C', 'L_PEF')	-0.107228
('L_8C', 'L_55b')	-0.170113
('L_8C', 'L_V3A')	-0.21706
('L_8C', 'L_RSC')	-0.26655
('L_8C', 'L_POS2')	-0.252912
('L_8C', 'L_V7')	-0.163774
('L_8C', 'L_IPS1')	-0.172596
('L_8C', 'L_FFC')	-0.15188
('L_8C', 'L_V3B')	-0.201233
('L_8C', 'L_LO1')	-0.198993
('L_8C', 'L_LO2')	-0.134294
('L_8C', 'L_PIT')	-0.0768269
('L_8C', 'L_MT')	-0.2295
('L_8C', 'L_A1')	-0.234878
('L_8C', 'L_PSL')	-0.18922
('L_8C', 'L_SFL')	-0.177454
('L_8C', 'L_PCV')	-0.266852
('L_8C', 'L_STV')	-0.164022
('L_8C', 'L_7Pm')	-0.112757
('L_8C', 'L_7m')	-0.173939
('L_8C', 'L_POS1')	-0.220912
('L_8C', 'L_23d')	-0.193615
('L_8C', 'L_v23ab')	-0.160838
('L_8C', 'L_d23ab')	-0.179829
('L_8C', 'L_31pv')	-0.190701
('L_8C', 'L_5m')	-0.27471
('L_8C', 'L_5mv')	-0.356155
('L_8C', 'L_23c')	-0.280903
('L_8C', 'L_5L')	-0.30989
('L_8C', 'L_24dd')	-0.2553
('L_8C', 'L_24dv')	-0.275449
('L_8C', 'L_7AL')	-0.344849
('L_8C', 'L_SCEF')	-0.220454
('L_8C', 'L_6ma')	-0.159048
('L_8C', 'L_7Am')	-0.321953
('L_8C', 'L_7PL')	-0.15375
('L_8C', 'L_7PC')	-0.309026
('L_8C', 'L_LIPv')	-0.238026
('L_8C', 'L_VIP')	-0.198696
('L_8C', 'L_MIP')	-0.163006
('L_8C', 'L_1')	-0.321128
('L_8C', 'L_2')	-0.316389
('L_8C', 'L_3a')	-0.33044
('L_8C', 'L_6d')	-0.263651
('L_8C', 'L_6mp')	-0.265089
('L_8C', 'L_6v')	-0.230216
('L_8C', 'L_p24pr')	-0.239119
('L_8C', 'L_33pr')	-0.230288
('L_8C', 'L_a24pr')	-0.374225
('L_8C', 'L_p32pr')	-0.29867
('L_8C', 'L_a24')	-0.130184
('L_8C', 'L_d32')	-0.209455
('L_8C', 'L_8BM')	-0.0213081
('L_8C', 'L_p32')	-0.211384
('L_8C', 'L_10r')	-0.192709
('L_8C', 'L_47m')	-0.0713225
('L_8C', 'L_8Av')	-0.177614
('L_8C', 'L_8Ad')	-0.221234
('L_8C', 'L_9m')	-0.257157
('L_8C', 'L_8BL')	-0.13516
('L_8C', 'L_9p')	-0.16369
('L_8C', 'L_10d')	-0.209112
('L_44', 'L_V1')	-0.163081
('L_44', 'L_MST')	-0.188101
('L_44', 'L_V6')	-0.181467
('L_44', 'L_V2')	-0.161884
('L_44', 'L_V3')	-0.108485
('L_44', 'L_V4')	-0.100512
('L_44', 'L_V8')	-0.136703
('L_44', 'L_4')	-0.163378
('L_44', 'L_3b')	-0.165206
('L_44', 'L_FEF')	-0.138477
('L_44', 'L_PEF')	-0.0298561
('L_44', 'L_55b')	0.0412938
('L_44', 'L_V3A')	-0.120355
('L_44', 'L_RSC')	-0.332018
('L_44', 'L_POS2')	-0.327807
('L_44', 'L_V7')	-0.0774684
('L_44', 'L_IPS1')	-0.172261
('L_44', 'L_FFC')	-0.106849
('L_44', 'L_V3B')	-0.124653
('L_44', 'L_LO1')	-0.0862516
('L_44', 'L_LO2')	-0.0775206
('L_44', 'L_PIT')	-0.0303901
('L_44', 'L_MT')	-0.127113
('L_44', 'L_A1')	-0.171385
('L_44', 'L_PSL')	-0.0821
('L_44', 'L_SFL')	0.101336
('L_44', 'L_PCV')	-0.340353
('L_44', 'L_STV')	-0.028928
('L_44', 'L_7Pm')	-0.280033
('L_44', 'L_7m')	-0.232422
('L_44', 'L_POS1')	-0.359739
('L_44', 'L_23d')	-0.150518
('L_44', 'L_v23ab')	-0.202064
('L_44', 'L_d23ab')	-0.272423
('L_44', 'L_31pv')	-0.252031
('L_44', 'L_5m')	-0.17459
('L_44', 'L_5mv')	-0.278068
('L_44', 'L_23c')	-0.252396
('L_44', 'L_5L')	-0.1792
('L_44', 'L_24dd')	-0.132071
('L_44', 'L_24dv')	-0.162924
('L_44', 'L_7AL')	-0.215181
('L_44', 'L_SCEF')	-0.0396925
('L_44', 'L_6ma')	-0.0841664
('L_44', 'L_7Am')	-0.273651
('L_44', 'L_7PL')	-0.189107
('L_44', 'L_7PC')	-0.216653
('L_44', 'L_LIPv')	-0.144784
('L_44', 'L_VIP')	-0.183024
('L_44', 'L_MIP')	-0.163217
('L_44', 'L_1')	-0.131492
('L_44', 'L_2')	-0.21173
('L_44', 'L_3a')	-0.253337
('L_44', 'L_6d')	-0.120219
('L_44', 'L_6mp')	-0.0982299
('L_44', 'L_6v')	-0.108184
('L_44', 'L_p24pr')	-0.0516253
('L_44', 'L_33pr')	-0.141278
('L_44', 'L_a24pr')	-0.18745
('L_44', 'L_p32pr')	-0.115551
('L_44', 'L_a24')	-0.205938
('L_44', 'L_d32')	-0.133625
('L_44', 'L_8BM')	0.0996489
('L_44', 'L_p32')	-0.225079
('L_44', 'L_10r')	-0.207617
('L_44', 'L_47m')	-0.0875497
('L_44', 'L_8Av')	-0.0672423
('L_44', 'L_8Ad')	-0.261337
('L_44', 'L_9m')	-0.0540926
('L_44', 'L_8BL')	0.0422156
('L_44', 'L_9p')	-0.0617162
('L_44', 'L_10d')	-0.169244
('L_44', 'L_8C')	-0.114117
('L_45', 'L_V1')	-0.258836
('L_45', 'L_MST')	-0.204279
('L_45', 'L_V6')	-0.262784
('L_45', 'L_V2')	-0.229866
('L_45', 'L_V3')	-0.206312
('L_45', 'L_V4')	-0.190092
('L_45', 'L_V8')	-0.172354
('L_45', 'L_4')	-0.177978
('L_45', 'L_3b')	-0.142175
('L_45', 'L_FEF')	-0.155994
('L_45', 'L_PEF')	-0.112194
('L_45', 'L_55b')	0.0156084
('L_45', 'L_V3A')	-0.203101
('L_45', 'L_RSC')	-0.315269
('L_45', 'L_POS2')	-0.339324
('L_45', 'L_V7')	-0.193051
('L_45', 'L_IPS1')	-0.24327
('L_45', 'L_FFC')	-0.162739
('L_45', 'L_V3B')	-0.204242
('L_45', 'L_LO1')	-0.18385
('L_45', 'L_LO2')	-0.12251
('L_45', 'L_PIT')	-0.0957965
('L_45', 'L_MT')	-0.200395
('L_45', 'L_A1')	-0.249962
('L_45', 'L_PSL')	-0.104397
('L_45', 'L_SFL')	0.120269
('L_45', 'L_PCV')	-0.300082
('L_45', 'L_STV')	-0.10137
('L_45', 'L_7Pm')	-0.242
('L_45', 'L_7m')	-0.144791
('L_45', 'L_POS1')	-0.27816
('L_45', 'L_23d')	-0.140472
('L_45', 'L_v23ab')	-0.0932162
('L_45', 'L_d23ab')	-0.164854
('L_45', 'L_31pv')	-0.137312
('L_45', 'L_5m')	-0.160036
('L_45', 'L_5mv')	-0.303217
('L_45', 'L_23c')	-0.273996
('L_45', 'L_5L')	-0.145918
('L_45', 'L_24dd')	-0.140236
('L_45', 'L_24dv')	-0.212884
('L_45', 'L_7AL')	-0.230238
('L_45', 'L_SCEF')	-0.0955757
('L_45', 'L_6ma')	-0.142644
('L_45', 'L_7Am')	-0.272805
('L_45', 'L_7PL')	-0.239197
('L_45', 'L_7PC')	-0.255774
('L_45', 'L_LIPv')	-0.221527
('L_45', 'L_VIP')	-0.185246
('L_45', 'L_MIP')	-0.281211
('L_45', 'L_1')	-0.198928
('L_45', 'L_2')	-0.227376
('L_45', 'L_3a')	-0.241886
('L_45', 'L_6d')	-0.14877
('L_45', 'L_6mp')	-0.138847
('L_45', 'L_6v')	-0.146445
('L_45', 'L_p24pr')	-0.120801
('L_45', 'L_33pr')	-0.190947
('L_45', 'L_a24pr')	-0.215237
('L_45', 'L_p32pr')	-0.158462
('L_45', 'L_a24')	-0.14229
('L_45', 'L_d32')	-0.175278
('L_45', 'L_8BM')	-0.0113312
('L_45', 'L_p32')	-0.200764
('L_45', 'L_10r')	-0.21885
('L_45', 'L_47m')	-0.100585
('L_45', 'L_8Av')	-0.00532256
('L_45', 'L_8Ad')	-0.184205
('L_45', 'L_9m')	0.0142904
('L_45', 'L_8BL')	0.155729
('L_45', 'L_9p')	-0.0526593
('L_45', 'L_10d')	-0.0837112
('L_45', 'L_8C')	-0.083357
('L_45', 'L_44')	0.0841317
('L_47l', 'L_V1')	-0.321263
('L_47l', 'L_MST')	-0.210219
('L_47l', 'L_V6')	-0.278956
('L_47l', 'L_V2')	-0.289868
('L_47l', 'L_V3')	-0.2271
('L_47l', 'L_V4')	-0.172195
('L_47l', 'L_V8')	-0.187906
('L_47l', 'L_4')	-0.108332
('L_47l', 'L_3b')	-0.0996738
('L_47l', 'L_FEF')	-0.136085
('L_47l', 'L_PEF')	-0.120807
('L_47l', 'L_55b')	-0.0215962
('L_47l', 'L_V3A')	-0.231656
('L_47l', 'L_RSC')	-0.298395
('L_47l', 'L_POS2')	-0.313483
('L_47l', 'L_V7')	-0.132314
('L_47l', 'L_IPS1')	-0.245932
('L_47l', 'L_FFC')	-0.146669
('L_47l', 'L_V3B')	-0.18861
('L_47l', 'L_LO1')	-0.16293
('L_47l', 'L_LO2')	-0.0700968
('L_47l', 'L_PIT')	-0.111998
('L_47l', 'L_MT')	-0.195632
('L_47l', 'L_A1')	-0.258128
('L_47l', 'L_PSL')	-0.12221
('L_47l', 'L_SFL')	0.0975312
('L_47l', 'L_PCV')	-0.289208
('L_47l', 'L_STV')	-0.0926446
('L_47l', 'L_7Pm')	-0.308484
('L_47l', 'L_7m')	-0.155869
('L_47l', 'L_POS1')	-0.335869
('L_47l', 'L_23d')	-0.0990769
('L_47l', 'L_v23ab')	-0.108098
('L_47l', 'L_d23ab')	-0.157948
('L_47l', 'L_31pv')	-0.133597
('L_47l', 'L_5m')	-0.126183
('L_47l', 'L_5mv')	-0.270495
('L_47l', 'L_23c')	-0.261151
('L_47l', 'L_5L')	-0.125892
('L_47l', 'L_24dd')	-0.117906
('L_47l', 'L_24dv')	-0.173782
('L_47l', 'L_7AL')	-0.191621
('L_47l', 'L_SCEF')	-0.123278
('L_47l', 'L_6ma')	-0.137678
('L_47l', 'L_7Am')	-0.27991
('L_47l', 'L_7PL')	-0.256743
('L_47l', 'L_7PC')	-0.181494
('L_47l', 'L_LIPv')	-0.147214
('L_47l', 'L_VIP')	-0.165267
('L_47l', 'L_MIP')	-0.177964
('L_47l', 'L_1')	-0.111991
('L_47l', 'L_2')	-0.180969
('L_47l', 'L_3a')	-0.208597
('L_47l', 'L_6d')	-0.112653
('L_47l', 'L_6mp')	-0.0989549
('L_47l', 'L_6v')	-0.113125
('L_47l', 'L_p24pr')	-0.126241
('L_47l', 'L_33pr')	-0.208102
('L_47l', 'L_a24pr')	-0.192479
('L_47l', 'L_p32pr')	-0.150871
('L_47l', 'L_a24')	-0.108185
('L_47l', 'L_d32')	-0.0932803
('L_47l', 'L_8BM')	-0.00452226
('L_47l', 'L_p32')	-0.153934
('L_47l', 'L_10r')	-0.172266
('L_47l', 'L_47m')	-0.0865197
('L_47l', 'L_8Av')	-0.00665271
('L_47l', 'L_8Ad')	-0.184962
('L_47l', 'L_9m')	0.051223
('L_47l', 'L_8BL')	0.141757
('L_47l', 'L_9p')	0.0515798
('L_47l', 'L_10d')	-0.101401
('L_47l', 'L_8C')	-0.0850675
('L_47l', 'L_44')	0.119537
('L_47l', 'L_45')	0.0927498
('L_a47r', 'L_V1')	-0.27998
('L_a47r', 'L_MST')	-0.197559
('L_a47r', 'L_V6')	-0.303567
('L_a47r', 'L_V2')	-0.269895
('L_a47r', 'L_V3')	-0.239191
('L_a47r', 'L_V4')	-0.194579
('L_a47r', 'L_V8')	-0.161456
('L_a47r', 'L_4')	-0.188434
('L_a47r', 'L_3b')	-0.155296
('L_a47r', 'L_FEF')	-0.179575
('L_a47r', 'L_PEF')	-0.0773509
('L_a47r', 'L_55b')	-0.061772
('L_a47r', 'L_V3A')	-0.230852
('L_a47r', 'L_RSC')	-0.28478
('L_a47r', 'L_POS2')	-0.352866
('L_a47r', 'L_V7')	-0.131619
('L_a47r', 'L_IPS1')	-0.168195
('L_a47r', 'L_FFC')	-0.138006
('L_a47r', 'L_V3B')	-0.176166
('L_a47r', 'L_LO1')	-0.125358
('L_a47r', 'L_LO2')	-0.0825324
('L_a47r', 'L_PIT')	-0.0798139
('L_a47r', 'L_MT')	-0.201403
('L_a47r', 'L_A1')	-0.236388
('L_a47r', 'L_PSL')	-0.206004
('L_a47r', 'L_SFL')	-0.0679752
('L_a47r', 'L_PCV')	-0.295847
('L_a47r', 'L_STV')	-0.203646
('L_a47r', 'L_7Pm')	-0.187888
('L_a47r', 'L_7m')	-0.189059
('L_a47r', 'L_POS1')	-0.286638
('L_a47r', 'L_23d')	-0.171106
('L_a47r', 'L_v23ab')	-0.149237
('L_a47r', 'L_d23ab')	-0.0704554
('L_a47r', 'L_31pv')	-0.149224
('L_a47r', 'L_5m')	-0.183774
('L_a47r', 'L_5mv')	-0.347422
('L_a47r', 'L_23c')	-0.276051
('L_a47r', 'L_5L')	-0.162707
('L_a47r', 'L_24dd')	-0.235009
('L_a47r', 'L_24dv')	-0.284925
('L_a47r', 'L_7AL')	-0.205611
('L_a47r', 'L_SCEF')	-0.21696
('L_a47r', 'L_6ma')	-0.125038
('L_a47r', 'L_7Am')	-0.26083
('L_a47r', 'L_7PL')	-0.142959
('L_a47r', 'L_7PC')	-0.199063
('L_a47r', 'L_LIPv')	-0.137682
('L_a47r', 'L_VIP')	-0.142932
('L_a47r', 'L_MIP')	-0.141695
('L_a47r', 'L_1')	-0.155348
('L_a47r', 'L_2')	-0.16864
('L_a47r', 'L_3a')	-0.21599
('L_a47r', 'L_6d')	-0.182099
('L_a47r', 'L_6mp')	-0.155595
('L_a47r', 'L_6v')	-0.155749
('L_a47r', 'L_p24pr')	-0.209063
('L_a47r', 'L_33pr')	-0.15845
('L_a47r', 'L_a24pr')	-0.293276
('L_a47r', 'L_p32pr')	-0.240984
('L_a47r', 'L_a24')	-0.1468
('L_a47r', 'L_d32')	-0.158925
('L_a47r', 'L_8BM')	0.00301895
('L_a47r', 'L_p32')	-0.21649
('L_a47r', 'L_10r')	-0.203839
('L_a47r', 'L_47m')	0.0238261
('L_a47r', 'L_8Av')	0.0591252
('L_a47r', 'L_8Ad')	-0.117867
('L_a47r', 'L_9m')	-0.13044
('L_a47r', 'L_8BL')	0.0593533
('L_a47r', 'L_9p')	-0.0797195
('L_a47r', 'L_10d')	-0.112652
('L_a47r', 'L_8C')	-0.0088933
('L_a47r', 'L_44')	0.00108866
('L_a47r', 'L_45')	-0.0511459
('L_a47r', 'L_47l')	-0.0224206
('L_6r', 'L_V1')	-0.205433
('L_6r', 'L_MST')	-0.179595
('L_6r', 'L_V6')	-0.255732
('L_6r', 'L_V2')	-0.211035
('L_6r', 'L_V3')	-0.196141
('L_6r', 'L_V4')	-0.225083
('L_6r', 'L_V8')	-0.15152
('L_6r', 'L_4')	-0.194969
('L_6r', 'L_3b')	-0.292859
('L_6r', 'L_FEF')	-0.0988852
('L_6r', 'L_PEF')	-0.00591755
('L_6r', 'L_55b')	-0.0508204
('L_6r', 'L_V3A')	-0.171606
('L_6r', 'L_RSC')	-0.36195
('L_6r', 'L_POS2')	-0.295647
('L_6r', 'L_V7')	-0.158892
('L_6r', 'L_IPS1')	-0.0459322
('L_6r', 'L_FFC')	-0.121622
('L_6r', 'L_V3B')	-0.183437
('L_6r', 'L_LO1')	-0.230892
('L_6r', 'L_LO2')	-0.219624
('L_6r', 'L_PIT')	-0.171887
('L_6r', 'L_MT')	-0.224482
('L_6r', 'L_A1')	-0.307908
('L_6r', 'L_PSL')	-0.0936957
('L_6r', 'L_SFL')	-0.188589
('L_6r', 'L_PCV')	-0.319695
('L_6r', 'L_STV')	-0.120482
('L_6r', 'L_7Pm')	-0.279406
('L_6r', 'L_7m')	-0.398027
('L_6r', 'L_POS1')	-0.380647
('L_6r', 'L_23d')	-0.302344
('L_6r', 'L_v23ab')	-0.354264
('L_6r', 'L_d23ab')	-0.405297
('L_6r', 'L_31pv')	-0.428492
('L_6r', 'L_5m')	-0.176072
('L_6r', 'L_5mv')	-0.216261
('L_6r', 'L_23c')	-0.173731
('L_6r', 'L_5L')	-0.195765
('L_6r', 'L_24dd')	-0.219914
('L_6r', 'L_24dv')	-0.153708
('L_6r', 'L_7AL')	-0.122682
('L_6r', 'L_SCEF')	-0.0344292
('L_6r', 'L_6ma')	0.0474916
('L_6r', 'L_7Am')	-0.123865
('L_6r', 'L_7PL')	-0.0380434
('L_6r', 'L_7PC')	-0.0592292
('L_6r', 'L_LIPv')	-0.0649964
('L_6r', 'L_VIP')	-0.106186
('L_6r', 'L_MIP')	-0.0138618
('L_6r', 'L_1')	-0.132499
('L_6r', 'L_2')	-0.137557
('L_6r', 'L_3a')	-0.318365
('L_6r', 'L_6d')	-0.0903748
('L_6r', 'L_6mp')	-0.0855212
('L_6r', 'L_6v')	-0.0756129
('L_6r', 'L_p24pr')	-0.139824
('L_6r', 'L_33pr')	-0.0923384
('L_6r', 'L_a24pr')	-0.148045
('L_6r', 'L_p32pr')	-0.0945505
('L_6r', 'L_a24')	-0.403994
('L_6r', 'L_d32')	-0.384877
('L_6r', 'L_8BM')	-0.107697
('L_6r', 'L_p32')	-0.391555
('L_6r', 'L_10r')	-0.385841
('L_6r', 'L_47m')	-0.0923761
('L_6r', 'L_8Av')	-0.311743
('L_6r', 'L_8Ad')	-0.332569
('L_6r', 'L_9m')	-0.392362
('L_6r', 'L_8BL')	-0.279615
('L_6r', 'L_9p')	-0.313904
('L_6r', 'L_10d')	-0.369077
('L_6r', 'L_8C')	-0.187491
('L_6r', 'L_44')	-0.115846
('L_6r', 'L_45')	-0.208942
('L_6r', 'L_47l')	-0.190452
('L_6r', 'L_a47r')	-0.145091
('L_IFJa', 'L_V1')	-0.107466
('L_IFJa', 'L_MST')	-0.150461
('L_IFJa', 'L_V6')	-0.166755
('L_IFJa', 'L_V2')	-0.147755
('L_IFJa', 'L_V3')	-0.13122
('L_IFJa', 'L_V4')	-0.132934
('L_IFJa', 'L_V8')	-0.0882761
('L_IFJa', 'L_4')	-0.219513
('L_IFJa', 'L_3b')	-0.180679
('L_IFJa', 'L_FEF')	-0.131336
('L_IFJa', 'L_PEF')	0.00867833
('L_IFJa', 'L_55b')	-0.0560134
('L_IFJa', 'L_V3A')	-0.148904
('L_IFJa', 'L_RSC')	-0.279283
('L_IFJa', 'L_POS2')	-0.227793
('L_IFJa', 'L_V7')	-0.0413867
('L_IFJa', 'L_IPS1')	-0.0510507
('L_IFJa', 'L_FFC')	-0.0204247
('L_IFJa', 'L_V3B')	-0.113837
('L_IFJa', 'L_LO1')	-0.129172
('L_IFJa', 'L_LO2')	-0.124413
('L_IFJa', 'L_PIT')	-0.0678563
('L_IFJa', 'L_MT')	-0.129098
('L_IFJa', 'L_A1')	-0.174406
('L_IFJa', 'L_PSL')	-0.080583
('L_IFJa', 'L_SFL')	-0.159649
('L_IFJa', 'L_PCV')	-0.240116
('L_IFJa', 'L_STV')	-0.0508622
('L_IFJa', 'L_7Pm')	-0.203772
('L_IFJa', 'L_7m')	-0.254841
('L_IFJa', 'L_POS1')	-0.239625
('L_IFJa', 'L_23d')	-0.28895
('L_IFJa', 'L_v23ab')	-0.245103
('L_IFJa', 'L_d23ab')	-0.280275
('L_IFJa', 'L_31pv')	-0.296615
('L_IFJa', 'L_5m')	-0.19646
('L_IFJa', 'L_5mv')	-0.22629
('L_IFJa', 'L_23c')	-0.261556
('L_IFJa', 'L_5L')	-0.218991
('L_IFJa', 'L_24dd')	-0.145597
('L_IFJa', 'L_24dv')	-0.166261
('L_IFJa', 'L_7AL')	-0.251794
('L_IFJa', 'L_SCEF')	-0.0617267
('L_IFJa', 'L_6ma')	-0.119284
('L_IFJa', 'L_7Am')	-0.239857
('L_IFJa', 'L_7PL')	-0.120306
('L_IFJa', 'L_7PC')	-0.169492
('L_IFJa', 'L_LIPv')	-0.125227
('L_IFJa', 'L_VIP')	-0.203922
('L_IFJa', 'L_MIP')	-0.0315965
('L_IFJa', 'L_1')	-0.163362
('L_IFJa', 'L_2')	-0.244006
('L_IFJa', 'L_3a')	-0.24256
('L_IFJa', 'L_6d')	-0.0853327
('L_IFJa', 'L_6mp')	-0.16751
('L_IFJa', 'L_6v')	-0.133769
('L_IFJa', 'L_p24pr')	-0.162455
('L_IFJa', 'L_33pr')	-0.152613
('L_IFJa', 'L_a24pr')	-0.214561
('L_IFJa', 'L_p32pr')	-0.177831
('L_IFJa', 'L_a24')	-0.243211
('L_IFJa', 'L_d32')	-0.237543
('L_IFJa', 'L_8BM')	-0.00394586
('L_IFJa', 'L_p32')	-0.225884
('L_IFJa', 'L_10r')	-0.20139
('L_IFJa', 'L_47m')	-0.043971
('L_IFJa', 'L_8Av')	-0.222393
('L_IFJa', 'L_8Ad')	-0.272663
('L_IFJa', 'L_9m')	-0.2327
('L_IFJa', 'L_8BL')	-0.255005
('L_IFJa', 'L_9p')	-0.277142
('L_IFJa', 'L_10d')	-0.224504
('L_IFJa', 'L_8C')	-0.12123
('L_IFJa', 'L_44')	-0.0838561
('L_IFJa', 'L_45')	-0.0854608
('L_IFJa', 'L_47l')	-0.11313
('L_IFJa', 'L_a47r')	-0.139277
('L_IFJa', 'L_6r')	-0.043147
('L_IFJp', 'L_V1')	-0.221276
('L_IFJp', 'L_MST')	-0.186799
('L_IFJp', 'L_V6')	-0.230874
('L_IFJp', 'L_V2')	-0.266168
('L_IFJp', 'L_V3')	-0.269432
('L_IFJp', 'L_V4')	-0.222127
('L_IFJp', 'L_V8')	-0.18475
('L_IFJp', 'L_4')	-0.28255
('L_IFJp', 'L_3b')	-0.311044
('L_IFJp', 'L_FEF')	-0.138655
('L_IFJp', 'L_PEF')	-0.0355631
('L_IFJp', 'L_55b')	-0.117374
('L_IFJp', 'L_V3A')	-0.29107
('L_IFJp', 'L_RSC')	-0.362171
('L_IFJp', 'L_POS2')	-0.320183
('L_IFJp', 'L_V7')	-0.201763
('L_IFJp', 'L_IPS1')	-0.121651
('L_IFJp', 'L_FFC')	-0.151689
('L_IFJp', 'L_V3B')	-0.21408
('L_IFJp', 'L_LO1')	-0.231916
('L_IFJp', 'L_LO2')	-0.207694
('L_IFJp', 'L_PIT')	-0.137809
('L_IFJp', 'L_MT')	-0.253788
('L_IFJp', 'L_A1')	-0.271264
('L_IFJp', 'L_PSL')	-0.144124
('L_IFJp', 'L_SFL')	-0.240342
('L_IFJp', 'L_PCV')	-0.343224
('L_IFJp', 'L_STV')	-0.143576
('L_IFJp', 'L_7Pm')	-0.238174
('L_IFJp', 'L_7m')	-0.335307
('L_IFJp', 'L_POS1')	-0.274578
('L_IFJp', 'L_23d')	-0.33964
('L_IFJp', 'L_v23ab')	-0.269712
('L_IFJp', 'L_d23ab')	-0.297307
('L_IFJp', 'L_31pv')	-0.357302
('L_IFJp', 'L_5m')	-0.227985
('L_IFJp', 'L_5mv')	-0.350184
('L_IFJp', 'L_23c')	-0.266932
('L_IFJp', 'L_5L')	-0.272518
('L_IFJp', 'L_24dd')	-0.251238
('L_IFJp', 'L_24dv')	-0.244091
('L_IFJp', 'L_7AL')	-0.290537
('L_IFJp', 'L_SCEF')	-0.143881
('L_IFJp', 'L_6ma')	-0.0187892
('L_IFJp', 'L_7Am')	-0.244716
('L_IFJp', 'L_7PL')	-0.0733874
('L_IFJp', 'L_7PC')	-0.238644
('L_IFJp', 'L_LIPv')	-0.133206
('L_IFJp', 'L_VIP')	-0.141145
('L_IFJp', 'L_MIP')	-0.0676423
('L_IFJp', 'L_1')	-0.257385
('L_IFJp', 'L_2')	-0.241954
('L_IFJp', 'L_3a')	-0.347526
('L_IFJp', 'L_6d')	-0.191808
('L_IFJp', 'L_6mp')	-0.216807
('L_IFJp', 'L_6v')	-0.179007
('L_IFJp', 'L_p24pr')	-0.218554
('L_IFJp', 'L_33pr')	-0.173169
('L_IFJp', 'L_a24pr')	-0.279047
('L_IFJp', 'L_p32pr')	-0.214595
('L_IFJp', 'L_a24')	-0.250265
('L_IFJp', 'L_d32')	-0.339463
('L_IFJp', 'L_8BM')	-0.105855
('L_IFJp', 'L_p32')	-0.326634
('L_IFJp', 'L_10r')	-0.313499
('L_IFJp', 'L_47m')	-0.0318224
('L_IFJp', 'L_8Av')	-0.306114
('L_IFJp', 'L_8Ad')	-0.283293
('L_IFJp', 'L_9m')	-0.373238
('L_IFJp', 'L_8BL')	-0.254343
('L_IFJp', 'L_9p')	-0.251782
('L_IFJp', 'L_10d')	-0.292691
('L_IFJp', 'L_8C')	-0.101754
('L_IFJp', 'L_44')	-0.135865
('L_IFJp', 'L_45')	-0.154771
('L_IFJp', 'L_47l')	-0.193748
('L_IFJp', 'L_a47r')	-0.112975
('L_IFJp', 'L_6r')	-0.0224138
('L_IFJp', 'L_IFJa')	0.0344356
('L_IFSp', 'L_V1')	-0.140636
('L_IFSp', 'L_MST')	-0.250166
('L_IFSp', 'L_V6')	-0.180652
('L_IFSp', 'L_V2')	-0.175978
('L_IFSp', 'L_V3')	-0.166738
('L_IFSp', 'L_V4')	-0.189382
('L_IFSp', 'L_V8')	-0.177145
('L_IFSp', 'L_4')	-0.198122
('L_IFSp', 'L_3b')	-0.164547
('L_IFSp', 'L_FEF')	-0.19778
('L_IFSp', 'L_PEF')	-0.013513
('L_IFSp', 'L_55b')	-0.0590076
('L_IFSp', 'L_V3A')	-0.186235
('L_IFSp', 'L_RSC')	-0.243488
('L_IFSp', 'L_POS2')	-0.204206
('L_IFSp', 'L_V7')	-0.119597
('L_IFSp', 'L_IPS1')	-0.107663
('L_IFSp', 'L_FFC')	-0.0869639
('L_IFSp', 'L_V3B')	-0.1671
('L_IFSp', 'L_LO1')	-0.208215
('L_IFSp', 'L_LO2')	-0.13388
('L_IFSp', 'L_PIT')	-0.0919564
('L_IFSp', 'L_MT')	-0.210434
('L_IFSp', 'L_A1')	-0.20694
('L_IFSp', 'L_PSL')	-0.183937
('L_IFSp', 'L_SFL')	-0.13531
('L_IFSp', 'L_PCV')	-0.263253
('L_IFSp', 'L_STV')	-0.105305
('L_IFSp', 'L_7Pm')	-0.187792
('L_IFSp', 'L_7m')	-0.170149
('L_IFSp', 'L_POS1')	-0.205625
('L_IFSp', 'L_23d')	-0.233466
('L_IFSp', 'L_v23ab')	-0.136574
('L_IFSp', 'L_d23ab')	-0.182662
('L_IFSp', 'L_31pv')	-0.189489
('L_IFSp', 'L_5m')	-0.185427
('L_IFSp', 'L_5mv')	-0.280424
('L_IFSp', 'L_23c')	-0.317763
('L_IFSp', 'L_5L')	-0.221679
('L_IFSp', 'L_24dd')	-0.188206
('L_IFSp', 'L_24dv')	-0.246422
('L_IFSp', 'L_7AL')	-0.252486
('L_IFSp', 'L_SCEF')	-0.156225
('L_IFSp', 'L_6ma')	-0.141712
('L_IFSp', 'L_7Am')	-0.301374
('L_IFSp', 'L_7PL')	-0.195424
('L_IFSp', 'L_7PC')	-0.196178
('L_IFSp', 'L_LIPv')	-0.165953
('L_IFSp', 'L_VIP')	-0.229668
('L_IFSp', 'L_MIP')	-0.131078
('L_IFSp', 'L_1')	-0.143828
('L_IFSp', 'L_2')	-0.205883
('L_IFSp', 'L_3a')	-0.253138
('L_IFSp', 'L_6d')	-0.13607
('L_IFSp', 'L_6mp')	-0.2095
('L_IFSp', 'L_6v')	-0.166272
('L_IFSp', 'L_p24pr')	-0.237274
('L_IFSp', 'L_33pr')	-0.128012
('L_IFSp', 'L_a24pr')	-0.296282
('L_IFSp', 'L_p32pr')	-0.229925
('L_IFSp', 'L_a24')	-0.267309
('L_IFSp', 'L_d32')	-0.231472
('L_IFSp', 'L_8BM')	0.00276319
('L_IFSp', 'L_p32')	-0.241433
('L_IFSp', 'L_10r')	-0.178678
('L_IFSp', 'L_47m')	0.0213877
('L_IFSp', 'L_8Av')	-0.190774
('L_IFSp', 'L_8Ad')	-0.251285
('L_IFSp', 'L_9m')	-0.180249
('L_IFSp', 'L_8BL')	-0.185737
('L_IFSp', 'L_9p')	-0.207455
('L_IFSp', 'L_10d')	-0.202298
('L_IFSp', 'L_8C')	-0.0743341
('L_IFSp', 'L_44')	-0.0371372
('L_IFSp', 'L_45')	-0.0410588
('L_IFSp', 'L_47l')	-0.0701397
('L_IFSp', 'L_a47r')	-0.0981752
('L_IFSp', 'L_6r')	-0.14886
('L_IFSp', 'L_IFJa')	-0.0291631
('L_IFSp', 'L_IFJp')	-0.0445152
('L_IFSa', 'L_V1')	-0.160043
('L_IFSa', 'L_MST')	-0.173568
('L_IFSa', 'L_V6')	-0.194877
('L_IFSa', 'L_V2')	-0.194896
('L_IFSa', 'L_V3')	-0.180938
('L_IFSa', 'L_V4')	-0.214056
('L_IFSa', 'L_V8')	-0.162351
('L_IFSa', 'L_4')	-0.22207
('L_IFSa', 'L_3b')	-0.215284
('L_IFSa', 'L_FEF')	-0.203431
('L_IFSa', 'L_PEF')	0.0260681
('L_IFSa', 'L_55b')	-0.119024
('L_IFSa', 'L_V3A')	-0.167017
('L_IFSa', 'L_RSC')	-0.282242
('L_IFSa', 'L_POS2')	-0.272625
('L_IFSa', 'L_V7')	-0.100916
('L_IFSa', 'L_IPS1')	-0.047741
('L_IFSa', 'L_FFC')	-0.0989439
('L_IFSa', 'L_V3B')	-0.178232
('L_IFSa', 'L_LO1')	-0.209357
('L_IFSa', 'L_LO2')	-0.206785
('L_IFSa', 'L_PIT')	-0.156817
('L_IFSa', 'L_MT')	-0.199983
('L_IFSa', 'L_A1')	-0.245754
('L_IFSa', 'L_PSL')	-0.173269
('L_IFSa', 'L_SFL')	-0.194302
('L_IFSa', 'L_PCV')	-0.316328
('L_IFSa', 'L_STV')	-0.165588
('L_IFSa', 'L_7Pm')	-0.12388
('L_IFSa', 'L_7m')	-0.294704
('L_IFSa', 'L_POS1')	-0.227648
('L_IFSa', 'L_23d')	-0.277367
('L_IFSa', 'L_v23ab')	-0.210326
('L_IFSa', 'L_d23ab')	-0.22467
('L_IFSa', 'L_31pv')	-0.294457
('L_IFSa', 'L_5m')	-0.220954
('L_IFSa', 'L_5mv')	-0.253069
('L_IFSa', 'L_23c')	-0.194233
('L_IFSa', 'L_5L')	-0.203956
('L_IFSa', 'L_24dd')	-0.232638
('L_IFSa', 'L_24dv')	-0.254362
('L_IFSa', 'L_7AL')	-0.162185
('L_IFSa', 'L_SCEF')	-0.167853
('L_IFSa', 'L_6ma')	-0.0314059
('L_IFSa', 'L_7Am')	-0.161857
('L_IFSa', 'L_7PL')	-0.0176039
('L_IFSa', 'L_7PC')	-0.163674
('L_IFSa', 'L_LIPv')	-0.12559
('L_IFSa', 'L_VIP')	-0.118187
('L_IFSa', 'L_MIP')	-0.00469318
('L_IFSa', 'L_1')	-0.171949
('L_IFSa', 'L_2')	-0.167692
('L_IFSa', 'L_3a')	-0.257171
('L_IFSa', 'L_6d')	-0.131241
('L_IFSa', 'L_6mp')	-0.184605
('L_IFSa', 'L_6v')	-0.135373
('L_IFSa', 'L_p24pr')	-0.243511
('L_IFSa', 'L_33pr')	-0.0705321
('L_IFSa', 'L_a24pr')	-0.239802
('L_IFSa', 'L_p32pr')	-0.21513
('L_IFSa', 'L_a24')	-0.259081
('L_IFSa', 'L_d32')	-0.251004
('L_IFSa', 'L_8BM')	-0.0240643
('L_IFSa', 'L_p32')	-0.257174
('L_IFSa', 'L_10r')	-0.274416
('L_IFSa', 'L_47m')	0.0419926
('L_IFSa', 'L_8Av')	-0.248903
('L_IFSa', 'L_8Ad')	-0.204531
('L_IFSa', 'L_9m')	-0.311789
('L_IFSa', 'L_8BL')	-0.219106
('L_IFSa', 'L_9p')	-0.27996
('L_IFSa', 'L_10d')	-0.224133
('L_IFSa', 'L_8C')	-0.0884033
('L_IFSa', 'L_44')	-0.118209
('L_IFSa', 'L_45')	-0.221737
('L_IFSa', 'L_47l')	-0.234134
('L_IFSa', 'L_a47r')	-0.0991996
('L_IFSa', 'L_6r')	0.0222701
('L_IFSa', 'L_IFJa')	-0.026677
('L_IFSa', 'L_IFJp')	0.0930476
('L_IFSa', 'L_IFSp')	-0.0444982
('L_p9-46v', 'L_V1')	-0.123184
('L_p9-46v', 'L_MST')	-0.265573
('L_p9-46v', 'L_V6')	-0.151096
('L_p9-46v', 'L_V2')	-0.151483
('L_p9-46v', 'L_V3')	-0.137746
('L_p9-46v', 'L_V4')	-0.171202
('L_p9-46v', 'L_V8')	-0.166963
('L_p9-46v', 'L_4')	-0.223496
('L_p9-46v', 'L_3b')	-0.224727
('L_p9-46v', 'L_FEF')	-0.132106
('L_p9-46v', 'L_PEF')	0.0235401
('L_p9-46v', 'L_55b')	-0.0962991
('L_p9-46v', 'L_V3A')	-0.159377
('L_p9-46v', 'L_RSC')	-0.241255
('L_p9-46v', 'L_POS2')	-0.184679
('L_p9-46v', 'L_V7')	-0.11129
('L_p9-46v', 'L_IPS1')	-0.0246677
('L_p9-46v', 'L_FFC')	-0.12439
('L_p9-46v', 'L_V3B')	-0.143617
('L_p9-46v', 'L_LO1')	-0.213507
('L_p9-46v', 'L_LO2')	-0.159788
('L_p9-46v', 'L_PIT')	-0.08734
('L_p9-46v', 'L_MT')	-0.216104
('L_p9-46v', 'L_A1')	-0.21136
('L_p9-46v', 'L_PSL')	-0.177571
('L_p9-46v', 'L_SFL')	-0.171518
('L_p9-46v', 'L_PCV')	-0.263919
('L_p9-46v', 'L_STV')	-0.184985
('L_p9-46v', 'L_7Pm')	-0.117569
('L_p9-46v', 'L_7m')	-0.286714
('L_p9-46v', 'L_POS1')	-0.257103
('L_p9-46v', 'L_23d')	-0.217304
('L_p9-46v', 'L_v23ab')	-0.234986
('L_p9-46v', 'L_d23ab')	-0.224043
('L_p9-46v', 'L_31pv')	-0.300979
('L_p9-46v', 'L_5m')	-0.189238
('L_p9-46v', 'L_5mv')	-0.272988
('L_p9-46v', 'L_23c')	-0.198186
('L_p9-46v', 'L_5L')	-0.218465
('L_p9-46v', 'L_24dd')	-0.214744
('L_p9-46v', 'L_24dv')	-0.246012
('L_p9-46v', 'L_7AL')	-0.241389
('L_p9-46v', 'L_SCEF')	-0.121991
('L_p9-46v', 'L_6ma')	-0.0571499
('L_p9-46v', 'L_7Am')	-0.170821
('L_p9-46v', 'L_7PL')	-0.0661566
('L_p9-46v', 'L_7PC')	-0.178648
('L_p9-46v', 'L_LIPv')	-0.111668
('L_p9-46v', 'L_VIP')	-0.175317
('L_p9-46v', 'L_MIP')	-0.00848786
('L_p9-46v', 'L_1')	-0.168294
('L_p9-46v', 'L_2')	-0.206806
('L_p9-46v', 'L_3a')	-0.270314
('L_p9-46v', 'L_6d')	-0.130243
('L_p9-46v', 'L_6mp')	-0.183521
('L_p9-46v', 'L_6v')	-0.129584
('L_p9-46v', 'L_p24pr')	-0.209805
('L_p9-46v', 'L_33pr')	-0.0465958
('L_p9-46v', 'L_a24pr')	-0.235084
('L_p9-46v', 'L_p32pr')	-0.187521
('L_p9-46v', 'L_a24')	-0.283432
('L_p9-46v', 'L_d32')	-0.223123
('L_p9-46v', 'L_8BM')	-0.00776417
('L_p9-46v', 'L_p32')	-0.288999
('L_p9-46v', 'L_10r')	-0.23338
('L_p9-46v', 'L_47m')	-0.0607141
('L_p9-46v', 'L_8Av')	-0.210895
('L_p9-46v', 'L_8Ad')	-0.218827
('L_p9-46v', 'L_9m')	-0.317555
('L_p9-46v', 'L_8BL')	-0.261068
('L_p9-46v', 'L_9p')	-0.231929
('L_p9-46v', 'L_10d')	-0.232388
('L_p9-46v', 'L_8C')	-0.114456
('L_p9-46v', 'L_44')	-0.093826
('L_p9-46v', 'L_45')	-0.197837
('L_p9-46v', 'L_47l')	-0.189793
('L_p9-46v', 'L_a47r')	-0.10495
('L_p9-46v', 'L_6r')	-0.00339432
('L_p9-46v', 'L_IFJa')	-0.0346136
('L_p9-46v', 'L_IFJp')	-0.00199662
('L_p9-46v', 'L_IFSp')	0.0192765
('L_p9-46v', 'L_IFSa')	-0.0198003
('L_46', 'L_V1')	-0.0896962
('L_46', 'L_MST')	-0.13771
('L_46', 'L_V6')	-0.0764517
('L_46', 'L_V2')	-0.0911742
('L_46', 'L_V3')	-0.0706587
('L_46', 'L_V4')	-0.13646
('L_46', 'L_V8')	-0.123837
('L_46', 'L_4')	-0.267944
('L_46', 'L_3b')	-0.24151
('L_46', 'L_FEF')	-0.18652
('L_46', 'L_PEF')	-0.110641
('L_46', 'L_55b')	-0.190852
('L_46', 'L_V3A')	-0.0468201
('L_46', 'L_RSC')	-0.219595
('L_46', 'L_POS2')	-0.147133
('L_46', 'L_V7')	-0.0836585
('L_46', 'L_IPS1')	-0.0500963
('L_46', 'L_FFC')	-0.125787
('L_46', 'L_V3B')	-0.100357
('L_46', 'L_LO1')	-0.162728
('L_46', 'L_LO2')	-0.137116
('L_46', 'L_PIT')	-0.0771976
('L_46', 'L_MT')	-0.116937
('L_46', 'L_A1')	-0.149958
('L_46', 'L_PSL')	-0.0948155
('L_46', 'L_SFL')	-0.215218
('L_46', 'L_PCV')	-0.201367
('L_46', 'L_STV')	-0.135963
('L_46', 'L_7Pm')	-0.170015
('L_46', 'L_7m')	-0.342852
('L_46', 'L_POS1')	-0.267471
('L_46', 'L_23d')	-0.166428
('L_46', 'L_v23ab')	-0.332478
('L_46', 'L_d23ab')	-0.33549
('L_46', 'L_31pv')	-0.345156
('L_46', 'L_5m')	-0.218613
('L_46', 'L_5mv')	-0.0984029
('L_46', 'L_23c')	-0.0135827
('L_46', 'L_5L')	-0.21093
('L_46', 'L_24dd')	-0.183315
('L_46', 'L_24dv')	-0.146583
('L_46', 'L_7AL')	-0.122137
('L_46', 'L_SCEF')	-0.129193
('L_46', 'L_6ma')	0.0105001
('L_46', 'L_7Am')	-0.0389873
('L_46', 'L_7PL')	-0.0518166
('L_46', 'L_7PC')	-0.104832
('L_46', 'L_LIPv')	-0.13708
('L_46', 'L_VIP')	-0.175199
('L_46', 'L_MIP')	-0.0875904
('L_46', 'L_1')	-0.194428
('L_46', 'L_2')	-0.185889
('L_46', 'L_3a')	-0.268489
('L_46', 'L_6d')	-0.114024
('L_46', 'L_6mp')	-0.180546
('L_46', 'L_6v')	-0.128314
('L_46', 'L_p24pr')	-0.0948027
('L_46', 'L_33pr')	-0.0497455
('L_46', 'L_a24pr')	-0.0454154
('L_46', 'L_p32pr')	-0.0667504
('L_46', 'L_a24')	-0.230431
('L_46', 'L_d32')	-0.252754
('L_46', 'L_8BM')	-0.210795
('L_46', 'L_p32')	-0.205291
('L_46', 'L_10r')	-0.233052
('L_46', 'L_47m')	-0.106811
('L_46', 'L_8Av')	-0.27077
('L_46', 'L_8Ad')	-0.261728
('L_46', 'L_9m')	-0.327427
('L_46', 'L_8BL')	-0.299499
('L_46', 'L_9p')	-0.246699
('L_46', 'L_10d')	-0.261188
('L_46', 'L_8C')	-0.270765
('L_46', 'L_44')	-0.147844
('L_46', 'L_45')	-0.231419
('L_46', 'L_47l')	-0.185918
('L_46', 'L_a47r')	-0.186217
('L_46', 'L_6r')	-0.0144943
('L_46', 'L_IFJa')	-0.157906
('L_46', 'L_IFJp')	-0.132819
('L_46', 'L_IFSp')	-0.258203
('L_46', 'L_IFSa')	-0.100687
('L_46', 'L_p9-46v')	-0.102731
('L_a9-46v', 'L_V1')	-0.149792
('L_a9-46v', 'L_MST')	-0.205893
('L_a9-46v', 'L_V6')	-0.0824419
('L_a9-46v', 'L_V2')	-0.139292
('L_a9-46v', 'L_V3')	-0.115187
('L_a9-46v', 'L_V4')	-0.152987
('L_a9-46v', 'L_V8')	-0.170871
('L_a9-46v', 'L_4')	-0.248508
('L_a9-46v', 'L_3b')	-0.255122
('L_a9-46v', 'L_FEF')	-0.162935
('L_a9-46v', 'L_PEF')	-0.0999113
('L_a9-46v', 'L_55b')	-0.138005
('L_a9-46v', 'L_V3A')	-0.12285
('L_a9-46v', 'L_RSC')	-0.170389
('L_a9-46v', 'L_POS2')	-0.151483
('L_a9-46v', 'L_V7')	-0.0949592
('L_a9-46v', 'L_IPS1')	-0.105096
('L_a9-46v', 'L_FFC')	-0.141151
('L_a9-46v', 'L_V3B')	-0.120343
('L_a9-46v', 'L_LO1')	-0.138659
('L_a9-46v', 'L_LO2')	-0.0928269
('L_a9-46v', 'L_PIT')	-0.0678775
('L_a9-46v', 'L_MT')	-0.14965
('L_a9-46v', 'L_A1')	-0.185084
('L_a9-46v', 'L_PSL')	-0.176516
('L_a9-46v', 'L_SFL')	-0.14521
('L_a9-46v', 'L_PCV')	-0.267369
('L_a9-46v', 'L_STV')	-0.181446
('L_a9-46v', 'L_7Pm')	-0.185555
('L_a9-46v', 'L_7m')	-0.299436
('L_a9-46v', 'L_POS1')	-0.281308
('L_a9-46v', 'L_23d')	-0.175417
('L_a9-46v', 'L_v23ab')	-0.288219
('L_a9-46v', 'L_d23ab')	-0.234099
('L_a9-46v', 'L_31pv')	-0.276434
('L_a9-46v', 'L_5m')	-0.213187
('L_a9-46v', 'L_5mv')	-0.266844
('L_a9-46v', 'L_23c')	-0.148652
('L_a9-46v', 'L_5L')	-0.246795
('L_a9-46v', 'L_24dd')	-0.221737
('L_a9-46v', 'L_24dv')	-0.238302
('L_a9-46v', 'L_7AL')	-0.213169
('L_a9-46v', 'L_SCEF')	-0.173504
('L_a9-46v', 'L_6ma')	-0.0660554
('L_a9-46v', 'L_7Am')	-0.149717
('L_a9-46v', 'L_7PL')	-0.107223
('L_a9-46v', 'L_7PC')	-0.156198
('L_a9-46v', 'L_LIPv')	-0.0931594
('L_a9-46v', 'L_VIP')	-0.189668
('L_a9-46v', 'L_MIP')	-0.0852915
('L_a9-46v', 'L_1')	-0.196301
('L_a9-46v', 'L_2')	-0.223105
('L_a9-46v', 'L_3a')	-0.285125
('L_a9-46v', 'L_6d')	-0.193099
('L_a9-46v', 'L_6mp')	-0.191557
('L_a9-46v', 'L_6v')	-0.170116
('L_a9-46v', 'L_p24pr')	-0.145556
('L_a9-46v', 'L_33pr')	-0.06529
('L_a9-46v', 'L_a24pr')	-0.155584
('L_a9-46v', 'L_p32pr')	-0.118841
('L_a9-46v', 'L_a24')	-0.220712
('L_a9-46v', 'L_d32')	-0.172515
('L_a9-46v', 'L_8BM')	-0.0251511
('L_a9-46v', 'L_p32')	-0.252742
('L_a9-46v', 'L_10r')	-0.205936
('L_a9-46v', 'L_47m')	-0.130853
('L_a9-46v', 'L_8Av')	-0.162617
('L_a9-46v', 'L_8Ad')	-0.216867
('L_a9-46v', 'L_9m')	-0.301993
('L_a9-46v', 'L_8BL')	-0.174299
('L_a9-46v', 'L_9p')	-0.152483
('L_a9-46v', 'L_10d')	-0.209325
('L_a9-46v', 'L_8C')	-0.129679
('L_a9-46v', 'L_44')	-0.112595
('L_a9-46v', 'L_45')	-0.225672
('L_a9-46v', 'L_47l')	-0.180556
('L_a9-46v', 'L_a47r')	-0.0932301
('L_a9-46v', 'L_6r')	-0.0784151
('L_a9-46v', 'L_IFJa')	-0.057241
('L_a9-46v', 'L_IFJp')	-0.143853
('L_a9-46v', 'L_IFSp')	-0.115198
('L_a9-46v', 'L_IFSa')	-0.0744725
('L_a9-46v', 'L_p9-46v')	-0.0446001
('L_a9-46v', 'L_46')	-0.0224031
('L_9-46d', 'L_V1')	-0.0746594
('L_9-46d', 'L_MST')	-0.121493
('L_9-46d', 'L_V6')	-0.00920009
('L_9-46d', 'L_V2')	-0.0470961
('L_9-46d', 'L_V3')	-0.0112551
('L_9-46d', 'L_V4')	-0.0713417
('L_9-46d', 'L_V8')	-0.0676827
('L_9-46d', 'L_4')	-0.272616
('L_9-46d', 'L_3b')	-0.282666
('L_9-46d', 'L_FEF')	-0.179918
('L_9-46d', 'L_PEF')	-0.164946
('L_9-46d', 'L_55b')	-0.210379
('L_9-46d', 'L_V3A')	-0.0105157
('L_9-46d', 'L_RSC')	-0.179033
('L_9-46d', 'L_POS2')	-0.0756032
('L_9-46d', 'L_V7')	-0.042216
('L_9-46d', 'L_IPS1')	-0.124885
('L_9-46d', 'L_FFC')	-0.11964
('L_9-46d', 'L_V3B')	-0.100695
('L_9-46d', 'L_LO1')	-0.102158
('L_9-46d', 'L_LO2')	-0.0674481
('L_9-46d', 'L_PIT')	-0.0354316
('L_9-46d', 'L_MT')	-0.121762
('L_9-46d', 'L_A1')	-0.21623
('L_9-46d', 'L_PSL')	-0.0828556
('L_9-46d', 'L_SFL')	-0.14683
('L_9-46d', 'L_PCV')	-0.128469
('L_9-46d', 'L_STV')	-0.109595
('L_9-46d', 'L_7Pm')	-0.159877
('L_9-46d', 'L_7m')	-0.280704
('L_9-46d', 'L_POS1')	-0.272124
('L_9-46d', 'L_23d')	-0.144988
('L_9-46d', 'L_v23ab')	-0.292147
('L_9-46d', 'L_d23ab')	-0.311701
('L_9-46d', 'L_31pv')	-0.263544
('L_9-46d', 'L_5m')	-0.223219
('L_9-46d', 'L_5mv')	-0.100615
('L_9-46d', 'L_23c')	-0.0974603
('L_9-46d', 'L_5L')	-0.241959
('L_9-46d', 'L_24dd')	-0.211479
('L_9-46d', 'L_24dv')	-0.204654
('L_9-46d', 'L_7AL')	-0.154077
('L_9-46d', 'L_SCEF')	-0.156168
('L_9-46d', 'L_6ma')	0.000631173
('L_9-46d', 'L_7Am')	-0.0766351
('L_9-46d', 'L_7PL')	-0.129175
('L_9-46d', 'L_7PC')	-0.158599
('L_9-46d', 'L_LIPv')	-0.131323
('L_9-46d', 'L_VIP')	-0.175087
('L_9-46d', 'L_MIP')	-0.140586
('L_9-46d', 'L_1')	-0.22877
('L_9-46d', 'L_2')	-0.211055
('L_9-46d', 'L_3a')	-0.307365
('L_9-46d', 'L_6d')	-0.177752
('L_9-46d', 'L_6mp')	-0.194602
('L_9-46d', 'L_6v')	-0.220765
('L_9-46d', 'L_p24pr')	-0.114852
('L_9-46d', 'L_33pr')	-0.0905182
('L_9-46d', 'L_a24pr')	-0.0536562
('L_9-46d', 'L_p32pr')	-0.0273773
('L_9-46d', 'L_a24')	-0.196447
('L_9-46d', 'L_d32')	-0.226588
('L_9-46d', 'L_8BM')	-0.272691
('L_9-46d', 'L_p32')	-0.146646
('L_9-46d', 'L_10r')	-0.179928
('L_9-46d', 'L_47m')	-0.195699
('L_9-46d', 'L_8Av')	-0.273135
('L_9-46d', 'L_8Ad')	-0.26366
('L_9-46d', 'L_9m')	-0.318798
('L_9-46d', 'L_8BL')	-0.27933
('L_9-46d', 'L_9p')	-0.210313
('L_9-46d', 'L_10d')	-0.285949
('L_9-46d', 'L_8C')	-0.288986
('L_9-46d', 'L_44')	-0.17926
('L_9-46d', 'L_45')	-0.194172
('L_9-46d', 'L_47l')	-0.208284
('L_9-46d', 'L_a47r')	-0.251224
('L_9-46d', 'L_6r')	-0.193927
('L_9-46d', 'L_IFJa')	-0.238019
('L_9-46d', 'L_IFJp')	-0.256792
('L_9-46d', 'L_IFSp')	-0.317889
('L_9-46d', 'L_IFSa')	-0.271435
('L_9-46d', 'L_p9-46v')	-0.19285
('L_9-46d', 'L_46')	-0.0523039
('L_9-46d', 'L_a9-46v')	-0.0836773
('L_9a', 'L_V1')	-0.0822588
('L_9a', 'L_MST')	-0.0992183
('L_9a', 'L_V6')	-0.0636265
('L_9a', 'L_V2')	-0.0833184
('L_9a', 'L_V3')	-0.0435594
('L_9a', 'L_V4')	-0.020873
('L_9a', 'L_V8')	-0.0560393
('L_9a', 'L_4')	-0.251791
('L_9a', 'L_3b')	-0.208632
('L_9a', 'L_FEF')	-0.251162
('L_9a', 'L_PEF')	-0.191568
('L_9a', 'L_55b')	-0.223426
('L_9a', 'L_V3A')	-0.0912313
('L_9a', 'L_RSC')	-0.118929
('L_9a', 'L_POS2')	-0.180526
('L_9a', 'L_V7')	-0.0834022
('L_9a', 'L_IPS1')	-0.171204
('L_9a', 'L_FFC')	-0.0710453
('L_9a', 'L_V3B')	-0.0501215
('L_9a', 'L_LO1')	-0.0710514
('L_9a', 'L_LO2')	-0.0262328
('L_9a', 'L_PIT')	-0.00681645
('L_9a', 'L_MT')	-0.0862518
('L_9a', 'L_A1')	-0.1255
('L_9a', 'L_PSL')	-0.0807565
('L_9a', 'L_SFL')	-0.0296538
('L_9a', 'L_PCV')	-0.200037
('L_9a', 'L_STV')	-0.0881774
('L_9a', 'L_7Pm')	-0.117073
('L_9a', 'L_7m')	-0.039186
('L_9a', 'L_POS1')	-0.161071
('L_9a', 'L_23d')	-0.0150145
('L_9a', 'L_v23ab')	-0.0121659
('L_9a', 'L_d23ab')	-0.0410276
('L_9a', 'L_31pv')	-0.0170516
('L_9a', 'L_5m')	-0.200845
('L_9a', 'L_5mv')	-0.260981
('L_9a', 'L_23c')	-0.212514
('L_9a', 'L_5L')	-0.216066
('L_9a', 'L_24dd')	-0.201417
('L_9a', 'L_24dv')	-0.223867
('L_9a', 'L_7AL')	-0.227933
('L_9a', 'L_SCEF')	-0.215324
('L_9a', 'L_6ma')	-0.149524
('L_9a', 'L_7Am')	-0.243117
('L_9a', 'L_7PL')	-0.189129
('L_9a', 'L_7PC')	-0.210984
('L_9a', 'L_LIPv')	-0.224746
('L_9a', 'L_VIP')	-0.133035
('L_9a', 'L_MIP')	-0.246636
('L_9a', 'L_1')	-0.22224
('L_9a', 'L_2')	-0.196602
('L_9a', 'L_3a')	-0.253737
('L_9a', 'L_6d')	-0.218112
('L_9a', 'L_6mp')	-0.210592
('L_9a', 'L_6v')	-0.199213
('L_9a', 'L_p24pr')	-0.0980551
('L_9a', 'L_33pr')	-0.182952
('L_9a', 'L_a24pr')	-0.232977
('L_9a', 'L_p32pr')	-0.1997
('L_9a', 'L_a24')	0.0236105
('L_9a', 'L_d32')	-0.0917871
('L_9a', 'L_8BM')	-0.169603
('L_9a', 'L_p32')	0.00726085
('L_9a', 'L_10r')	-0.0325123
('L_9a', 'L_47m')	-0.0436221
('L_9a', 'L_8Av')	-0.0685388
('L_9a', 'L_8Ad')	-0.148454
('L_9a', 'L_9m')	-0.0561801
('L_9a', 'L_8BL')	-0.00212855
('L_9a', 'L_9p')	-0.054141
('L_9a', 'L_10d')	-0.0764786
('L_9a', 'L_8C')	-0.141616
('L_9a', 'L_44')	-0.0182106
('L_9a', 'L_45')	0.0550066
('L_9a', 'L_47l')	0.0281223
('L_9a', 'L_a47r')	-0.0542925
('L_9a', 'L_6r')	-0.247364
('L_9a', 'L_IFJa')	-0.228992
('L_9a', 'L_IFJp')	-0.20681
('L_9a', 'L_IFSp')	-0.1532
('L_9a', 'L_IFSa')	-0.213621
('L_9a', 'L_p9-46v')	-0.21277
('L_9a', 'L_46')	-0.222235
('L_9a', 'L_a9-46v')	-0.195324
('L_9a', 'L_9-46d')	-0.167145
('L_10v', 'L_V1')	-0.181215
('L_10v', 'L_MST')	-0.102651
('L_10v', 'L_V6')	-0.18654
('L_10v', 'L_V2')	-0.174974
('L_10v', 'L_V3')	-0.171627
('L_10v', 'L_V4')	-0.126744
('L_10v', 'L_V8')	-0.13348
('L_10v', 'L_4')	-0.0878942
('L_10v', 'L_3b')	-0.089876
('L_10v', 'L_FEF')	-0.142566
('L_10v', 'L_PEF')	-0.198493
('L_10v', 'L_55b')	-0.171349
('L_10v', 'L_V3A')	-0.207465
('L_10v', 'L_RSC')	-0.0881086
('L_10v', 'L_POS2')	-0.161905
('L_10v', 'L_V7')	-0.126928
('L_10v', 'L_IPS1')	-0.256115
('L_10v', 'L_FFC')	-0.109874
('L_10v', 'L_V3B')	-0.203271
('L_10v', 'L_LO1')	-0.156537
('L_10v', 'L_LO2')	-0.106712
('L_10v', 'L_PIT')	-0.109997
('L_10v', 'L_MT')	-0.140965
('L_10v', 'L_A1')	-0.173934
('L_10v', 'L_PSL')	-0.184432
('L_10v', 'L_SFL')	-0.0111007
('L_10v', 'L_PCV')	-0.112465
('L_10v', 'L_STV')	-0.143432
('L_10v', 'L_7Pm')	-0.0747817
('L_10v', 'L_7m')	0.111859
('L_10v', 'L_POS1')	0.00941257
('L_10v', 'L_23d')	-0.0613038
('L_10v', 'L_v23ab')	0.150021
('L_10v', 'L_d23ab')	0.094816
('L_10v', 'L_31pv')	0.11645
('L_10v', 'L_5m')	-0.112524
('L_10v', 'L_5mv')	-0.198386
('L_10v', 'L_23c')	-0.211506
('L_10v', 'L_5L')	-0.0901109
('L_10v', 'L_24dd')	-0.0708977
('L_10v', 'L_24dv')	-0.120944
('L_10v', 'L_7AL')	-0.135891
('L_10v', 'L_SCEF')	-0.140689
('L_10v', 'L_6ma')	-0.104806
('L_10v', 'L_7Am')	-0.220139
('L_10v', 'L_7PL')	-0.183347
('L_10v', 'L_7PC')	-0.159812
('L_10v', 'L_LIPv')	-0.156948
('L_10v', 'L_VIP')	-0.110909
('L_10v', 'L_MIP')	-0.214301
('L_10v', 'L_1')	-0.085133
('L_10v', 'L_2')	-0.069372
('L_10v', 'L_3a')	-0.152157
('L_10v', 'L_6d')	-0.164897
('L_10v', 'L_6mp')	-0.0816584
('L_10v', 'L_6v')	-0.164667
('L_10v', 'L_p24pr')	-0.0876085
('L_10v', 'L_33pr')	-0.0997974
('L_10v', 'L_a24pr')	-0.202279
('L_10v', 'L_p32pr')	-0.151509
('L_10v', 'L_a24')	0.133025
('L_10v', 'L_d32')	0.0110685
('L_10v', 'L_8BM')	-0.120187
('L_10v', 'L_p32')	0.0576495
('L_10v', 'L_10r')	0.0853168
('L_10v', 'L_47m')	0.0319685
('L_10v', 'L_8Av')	-0.00244327
('L_10v', 'L_8Ad')	0.0168593
('L_10v', 'L_9m')	0.0890489
('L_10v', 'L_8BL')	0.0701521
('L_10v', 'L_9p')	0.0734187
('L_10v', 'L_10d')	0.0825717
('L_10v', 'L_8C')	-0.126442
('L_10v', 'L_44')	-0.157002
('L_10v', 'L_45')	-0.0496604
('L_10v', 'L_47l')	-0.0444423
('L_10v', 'L_a47r')	-0.0723401
('L_10v', 'L_6r')	-0.313714
('L_10v', 'L_IFJa')	-0.189599
('L_10v', 'L_IFJp')	-0.221181
('L_10v', 'L_IFSp')	-0.112216
('L_10v', 'L_IFSa')	-0.217686
('L_10v', 'L_p9-46v')	-0.230109
('L_10v', 'L_46')	-0.258902
('L_10v', 'L_a9-46v')	-0.15178
('L_10v', 'L_9-46d')	-0.190822
('L_10v', 'L_9a')	0.00382441
('L_a10p', 'L_V1')	-0.153192
('L_a10p', 'L_MST')	-0.205203
('L_a10p', 'L_V6')	-0.105493
('L_a10p', 'L_V2')	-0.142198
('L_a10p', 'L_V3')	-0.0928215
('L_a10p', 'L_V4')	-0.0771994
('L_a10p', 'L_V8')	-0.0715175
('L_a10p', 'L_4')	-0.181349
('L_a10p', 'L_3b')	-0.166236
('L_a10p', 'L_FEF')	-0.166212
('L_a10p', 'L_PEF')	-0.141477
('L_a10p', 'L_55b')	-0.134488
('L_a10p', 'L_V3A')	-0.118646
('L_a10p', 'L_RSC')	-0.0707731
('L_a10p', 'L_POS2')	-0.0788952
('L_a10p', 'L_V7')	-0.0652489
('L_a10p', 'L_IPS1')	-0.125217
('L_a10p', 'L_FFC')	-0.0971464
('L_a10p', 'L_V3B')	-0.0694557
('L_a10p', 'L_LO1')	-0.10371
('L_a10p', 'L_LO2')	-0.0303357
('L_a10p', 'L_PIT')	-0.0148213
('L_a10p', 'L_MT')	-0.113866
('L_a10p', 'L_A1')	-0.225988
('L_a10p', 'L_PSL')	-0.217139
('L_a10p', 'L_SFL')	-0.017651
('L_a10p', 'L_PCV')	-0.171155
('L_a10p', 'L_STV')	-0.161794
('L_a10p', 'L_7Pm')	-0.0564789
('L_a10p', 'L_7m')	-0.0594167
('L_a10p', 'L_POS1')	-0.176125
('L_a10p', 'L_23d')	-0.0559467
('L_a10p', 'L_v23ab')	-0.06382
('L_a10p', 'L_d23ab')	-0.0633148
('L_a10p', 'L_31pv')	-0.0482752
('L_a10p', 'L_5m')	-0.169769
('L_a10p', 'L_5mv')	-0.256504
('L_a10p', 'L_23c')	-0.217523
('L_a10p', 'L_5L')	-0.190651
('L_a10p', 'L_24dd')	-0.18012
('L_a10p', 'L_24dv')	-0.199716
('L_a10p', 'L_7AL')	-0.195928
('L_a10p', 'L_SCEF')	-0.160763
('L_a10p', 'L_6ma')	-0.0566317
('L_a10p', 'L_7Am')	-0.206825
('L_a10p', 'L_7PL')	-0.127743
('L_a10p', 'L_7PC')	-0.150157
('L_a10p', 'L_LIPv')	-0.119223
('L_a10p', 'L_VIP')	-0.187046
('L_a10p', 'L_MIP')	-0.159143
('L_a10p', 'L_1')	-0.153124
('L_a10p', 'L_2')	-0.172215
('L_a10p', 'L_3a')	-0.225808
('L_a10p', 'L_6d')	-0.172318
('L_a10p', 'L_6mp')	-0.127865
('L_a10p', 'L_6v')	-0.22637
('L_a10p', 'L_p24pr')	-0.165834
('L_a10p', 'L_33pr')	-0.151453
('L_a10p', 'L_a24pr')	-0.207913
('L_a10p', 'L_p32pr')	-0.188872
('L_a10p', 'L_a24')	-0.174285
('L_a10p', 'L_d32')	-0.0296713
('L_a10p', 'L_8BM')	-0.0286381
('L_a10p', 'L_p32')	-0.197948
('L_a10p', 'L_10r')	-0.181553
('L_a10p', 'L_47m')	-0.164296
('L_a10p', 'L_8Av')	0.0165014
('L_a10p', 'L_8Ad')	-0.0801915
('L_a10p', 'L_9m')	-0.121212
('L_a10p', 'L_8BL')	-0.00560116
('L_a10p', 'L_9p')	0.0581206
('L_a10p', 'L_10d')	-0.146756
('L_a10p', 'L_8C')	-0.0495772
('L_a10p', 'L_44')	-0.0490757
('L_a10p', 'L_45')	-0.125525
('L_a10p', 'L_47l')	-0.0936375
('L_a10p', 'L_a47r')	-0.0941377
('L_a10p', 'L_6r')	-0.230177
('L_a10p', 'L_IFJa')	-0.155668
('L_a10p', 'L_IFJp')	-0.199462
('L_a10p', 'L_IFSp')	-0.148749
('L_a10p', 'L_IFSa')	-0.195573
('L_a10p', 'L_p9-46v')	-0.089095
('L_a10p', 'L_46')	-0.15222
('L_a10p', 'L_a9-46v')	-0.0897252
('L_a10p', 'L_9-46d')	-0.124564
('L_a10p', 'L_9a')	-0.00227624
('L_a10p', 'L_10v')	-0.102373
('L_10pp', 'L_V1')	-0.139064
('L_10pp', 'L_MST')	-0.162191
('L_10pp', 'L_V6')	-0.099933
('L_10pp', 'L_V2')	-0.129576
('L_10pp', 'L_V3')	-0.110508
('L_10pp', 'L_V4')	-0.109224
('L_10pp', 'L_V8')	-0.0882737
('L_10pp', 'L_4')	-0.107239
('L_10pp', 'L_3b')	-0.0564569
('L_10pp', 'L_FEF')	-0.101551
('L_10pp', 'L_PEF')	-0.0607247
('L_10pp', 'L_55b')	-0.0365806
('L_10pp', 'L_V3A')	-0.131107
('L_10pp', 'L_RSC')	-0.0435801
('L_10pp', 'L_POS2')	-0.0970534
('L_10pp', 'L_V7')	-0.0996611
('L_10pp', 'L_IPS1')	-0.135304
('L_10pp', 'L_FFC')	-0.102159
('L_10pp', 'L_V3B')	-0.118691
('L_10pp', 'L_LO1')	-0.115985
('L_10pp', 'L_LO2')	-0.0537687
('L_10pp', 'L_PIT')	-0.0595827
('L_10pp', 'L_MT')	-0.132932
('L_10pp', 'L_A1')	-0.109789
('L_10pp', 'L_PSL')	-0.121266
('L_10pp', 'L_SFL')	0.0154112
('L_10pp', 'L_PCV')	-0.0947586
('L_10pp', 'L_STV')	-0.0960334
('L_10pp', 'L_7Pm')	-0.0716273
('L_10pp', 'L_7m')	-0.00810278
('L_10pp', 'L_POS1')	-0.153759
('L_10pp', 'L_23d')	0.0050375
('L_10pp', 'L_v23ab')	-0.0173717
('L_10pp', 'L_d23ab')	-0.0449874
('L_10pp', 'L_31pv')	-0.0437239
('L_10pp', 'L_5m')	-0.100157
('L_10pp', 'L_5mv')	-0.144606
('L_10pp', 'L_23c')	-0.124656
('L_10pp', 'L_5L')	-0.0928111
('L_10pp', 'L_24dd')	-0.0412292
('L_10pp', 'L_24dv')	-0.144704
('L_10pp', 'L_7AL')	-0.166131
('L_10pp', 'L_SCEF')	-0.0793066
('L_10pp', 'L_6ma')	-0.0638653
('L_10pp', 'L_7Am')	-0.157038
('L_10pp', 'L_7PL')	-0.133852
('L_10pp', 'L_7PC')	-0.1167
('L_10pp', 'L_LIPv')	-0.10247
('L_10pp', 'L_VIP')	-0.156962
('L_10pp', 'L_MIP')	-0.136248
('L_10pp', 'L_1')	-0.112307
('L_10pp', 'L_2')	-0.131129
('L_10pp', 'L_3a')	-0.123241
('L_10pp', 'L_6d')	-0.0863353
('L_10pp', 'L_6mp')	-0.0377366
('L_10pp', 'L_6v')	-0.0791445
('L_10pp', 'L_p24pr')	-0.0881651
('L_10pp', 'L_33pr')	-0.0282306
('L_10pp', 'L_a24pr')	-0.120859
('L_10pp', 'L_p32pr')	-0.121403
('L_10pp', 'L_a24')	-0.0139555
('L_10pp', 'L_d32')	0.0149083
('L_10pp', 'L_8BM')	0.0188819
('L_10pp', 'L_p32')	-0.0476844
('L_10pp', 'L_10r')	-0.0791181
('L_10pp', 'L_47m')	-0.0801206
('L_10pp', 'L_8Av')	-0.0112634
('L_10pp', 'L_8Ad')	-0.0890847
('L_10pp', 'L_9m')	0.0221898
('L_10pp', 'L_8BL')	-0.0228904
('L_10pp', 'L_9p')	0.0141292
('L_10pp', 'L_10d')	-0.0268783
('L_10pp', 'L_8C')	-0.122516
('L_10pp', 'L_44')	-0.0265928
('L_10pp', 'L_45')	-0.0532846
('L_10pp', 'L_47l')	-0.00484128
('L_10pp', 'L_a47r')	-0.077563
('L_10pp', 'L_6r')	-0.139784
('L_10pp', 'L_IFJa')	-0.147085
('L_10pp', 'L_IFJp')	-0.143356
('L_10pp', 'L_IFSp')	-0.0784177
('L_10pp', 'L_IFSa')	-0.176291
('L_10pp', 'L_p9-46v')	-0.121609
('L_10pp', 'L_46')	-0.131601
('L_10pp', 'L_a9-46v')	-0.0184551
('L_10pp', 'L_9-46d')	-0.0810831
('L_10pp', 'L_9a')	0.00545126
('L_10pp', 'L_10v')	-0.10973
('L_10pp', 'L_a10p')	0.00417059
('L_11l', 'L_V1')	-0.183975
('L_11l', 'L_MST')	-0.193379
('L_11l', 'L_V6')	-0.202687
('L_11l', 'L_V2')	-0.203141
('L_11l', 'L_V3')	-0.187151
('L_11l', 'L_V4')	-0.239904
('L_11l', 'L_V8')	-0.194289
('L_11l', 'L_4')	-0.204659
('L_11l', 'L_3b')	-0.159499
('L_11l', 'L_FEF')	-0.193846
('L_11l', 'L_PEF')	-0.0966107
('L_11l', 'L_55b')	-0.144697
('L_11l', 'L_V3A')	-0.160889
('L_11l', 'L_RSC')	-0.134125
('L_11l', 'L_POS2')	-0.154059
('L_11l', 'L_V7')	-0.152189
('L_11l', 'L_IPS1')	-0.121975
('L_11l', 'L_FFC')	-0.198956
('L_11l', 'L_V3B')	-0.217757
('L_11l', 'L_LO1')	-0.231952
('L_11l', 'L_LO2')	-0.157384
('L_11l', 'L_PIT')	-0.172055
('L_11l', 'L_MT')	-0.218662
('L_11l', 'L_A1')	-0.22711
('L_11l', 'L_PSL')	-0.193029
('L_11l', 'L_SFL')	-0.176874
('L_11l', 'L_PCV')	-0.257252
('L_11l', 'L_STV')	-0.270276
('L_11l', 'L_7Pm')	-0.138474
('L_11l', 'L_7m')	-0.209937
('L_11l', 'L_POS1')	-0.172177
('L_11l', 'L_23d')	-0.0972579
('L_11l', 'L_v23ab')	-0.156102
('L_11l', 'L_d23ab')	-0.105744
('L_11l', 'L_31pv')	-0.161725
('L_11l', 'L_5m')	-0.18979
('L_11l', 'L_5mv')	-0.171677
('L_11l', 'L_23c')	-0.142925
('L_11l', 'L_5L')	-0.177432
('L_11l', 'L_24dd')	-0.189939
('L_11l', 'L_24dv')	-0.193898
('L_11l', 'L_7AL')	-0.160589
('L_11l', 'L_SCEF')	-0.162045
('L_11l', 'L_6ma')	-0.00427866
('L_11l', 'L_7Am')	-0.165233
('L_11l', 'L_7PL')	-0.07154
('L_11l', 'L_7PC')	-0.146169
('L_11l', 'L_LIPv')	-0.147636
('L_11l', 'L_VIP')	-0.16498
('L_11l', 'L_MIP')	-0.135035
('L_11l', 'L_1')	-0.196476
('L_11l', 'L_2')	-0.135477
('L_11l', 'L_3a')	-0.198354
('L_11l', 'L_6d')	-0.14718
('L_11l', 'L_6mp')	-0.167246
('L_11l', 'L_6v')	-0.173119
('L_11l', 'L_p24pr')	-0.15516
('L_11l', 'L_33pr')	-0.0186593
('L_11l', 'L_a24pr')	-0.0852788
('L_11l', 'L_p32pr')	-0.126523
('L_11l', 'L_a24')	-0.0668633
('L_11l', 'L_d32')	-0.126197
('L_11l', 'L_8BM')	-0.116779
('L_11l', 'L_p32')	-0.0893973
('L_11l', 'L_10r')	-0.123138
('L_11l', 'L_47m')	0.0321798
('L_11l', 'L_8Av')	-0.128917
('L_11l', 'L_8Ad')	-0.104545
('L_11l', 'L_9m')	-0.254727
('L_11l', 'L_8BL')	-0.128025
('L_11l', 'L_9p')	-0.221161
('L_11l', 'L_10d')	-0.113279
('L_11l', 'L_8C')	-0.139445
('L_11l', 'L_44')	-0.183325
('L_11l', 'L_45')	-0.250913
('L_11l', 'L_47l')	-0.203957
('L_11l', 'L_a47r')	-0.0893054
('L_11l', 'L_6r')	-0.141251
('L_11l', 'L_IFJa')	-0.20709
('L_11l', 'L_IFJp')	-0.0912155
('L_11l', 'L_IFSp')	-0.201953
('L_11l', 'L_IFSa')	-0.10652
('L_11l', 'L_p9-46v')	-0.115373
('L_11l', 'L_46')	-0.0356725
('L_11l', 'L_a9-46v')	-0.0556756
('L_11l', 'L_9-46d')	-0.0924329
('L_11l', 'L_9a')	-0.110195
('L_11l', 'L_10v')	-0.132155
('L_11l', 'L_a10p')	-0.126215
('L_11l', 'L_10pp')	-0.0871775
('L_13l', 'L_V1')	-0.265244
('L_13l', 'L_MST')	-0.198372
('L_13l', 'L_V6')	-0.283943
('L_13l', 'L_V2')	-0.281956
('L_13l', 'L_V3')	-0.258544
('L_13l', 'L_V4')	-0.259219
('L_13l', 'L_V8')	-0.239647
('L_13l', 'L_4')	-0.218244
('L_13l', 'L_3b')	-0.221323
('L_13l', 'L_FEF')	-0.181871
('L_13l', 'L_PEF')	-0.139023
('L_13l', 'L_55b')	-0.152879
('L_13l', 'L_V3A')	-0.263266
('L_13l', 'L_RSC')	-0.227506
('L_13l', 'L_POS2')	-0.29238
('L_13l', 'L_V7')	-0.211022
('L_13l', 'L_IPS1')	-0.268104
('L_13l', 'L_FFC')	-0.249775
('L_13l', 'L_V3B')	-0.307242
('L_13l', 'L_LO1')	-0.248733
('L_13l', 'L_LO2')	-0.209977
('L_13l', 'L_PIT')	-0.208843
('L_13l', 'L_MT')	-0.20598
('L_13l', 'L_A1')	-0.22784
('L_13l', 'L_PSL')	-0.240579
('L_13l', 'L_SFL')	-0.200224
('L_13l', 'L_PCV')	-0.327554
('L_13l', 'L_STV')	-0.241946
('L_13l', 'L_7Pm')	-0.205065
('L_13l', 'L_7m')	-0.211881
('L_13l', 'L_POS1')	-0.127756
('L_13l', 'L_23d')	-0.160448
('L_13l', 'L_v23ab')	-0.13525
('L_13l', 'L_d23ab')	-0.141238
('L_13l', 'L_31pv')	-0.215004
('L_13l', 'L_5m')	-0.171376
('L_13l', 'L_5mv')	-0.258356
('L_13l', 'L_23c')	-0.195267
('L_13l', 'L_5L')	-0.193616
('L_13l', 'L_24dd')	-0.194832
('L_13l', 'L_24dv')	-0.210206
('L_13l', 'L_7AL')	-0.190825
('L_13l', 'L_SCEF')	-0.227637
('L_13l', 'L_6ma')	-0.117828
('L_13l', 'L_7Am')	-0.260246
('L_13l', 'L_7PL')	-0.141795
('L_13l', 'L_7PC')	-0.213235
('L_13l', 'L_LIPv')	-0.166417
('L_13l', 'L_VIP')	-0.128629
('L_13l', 'L_MIP')	-0.196512
('L_13l', 'L_1')	-0.219411
('L_13l', 'L_2')	-0.166165
('L_13l', 'L_3a')	-0.283538
('L_13l', 'L_6d')	-0.211447
('L_13l', 'L_6mp')	-0.206632
('L_13l', 'L_6v')	-0.162396
('L_13l', 'L_p24pr')	-0.140209
('L_13l', 'L_33pr')	-0.120911
('L_13l', 'L_a24pr')	-0.18932
('L_13l', 'L_p32pr')	-0.184082
('L_13l', 'L_a24')	-0.0343363
('L_13l', 'L_d32')	-0.154569
('L_13l', 'L_8BM')	-0.0942106
('L_13l', 'L_p32')	-0.105816
('L_13l', 'L_10r')	-0.0863256
('L_13l', 'L_47m')	0.0220422
('L_13l', 'L_8Av')	-0.1361
('L_13l', 'L_8Ad')	-0.143197
('L_13l', 'L_9m')	-0.169562
('L_13l', 'L_8BL')	-0.0497886
('L_13l', 'L_9p')	-0.109981
('L_13l', 'L_10d')	-0.104865
('L_13l', 'L_8C')	-0.137989
('L_13l', 'L_44')	-0.198201
('L_13l', 'L_45')	-0.141529
('L_13l', 'L_47l')	-0.179403
('L_13l', 'L_a47r')	-0.0607746
('L_13l', 'L_6r')	-0.166885
('L_13l', 'L_IFJa')	-0.0948161
('L_13l', 'L_IFJp')	-0.136143
('L_13l', 'L_IFSp')	-0.142712
('L_13l', 'L_IFSa')	-0.0391153
('L_13l', 'L_p9-46v')	-0.133395
('L_13l', 'L_46')	-0.127166
('L_13l', 'L_a9-46v')	-0.134741
('L_13l', 'L_9-46d')	-0.250327
('L_13l', 'L_9a')	-0.145923
('L_13l', 'L_10v')	-0.0247125
('L_13l', 'L_a10p')	-0.157818
('L_13l', 'L_10pp')	-0.0886816
('L_13l', 'L_11l')	-0.039487
('L_OFC', 'L_V1')	-0.253399
('L_OFC', 'L_MST')	-0.217879
('L_OFC', 'L_V6')	-0.284606
('L_OFC', 'L_V2')	-0.26037
('L_OFC', 'L_V3')	-0.219574
('L_OFC', 'L_V4')	-0.245451
('L_OFC', 'L_V8')	-0.179372
('L_OFC', 'L_4')	-0.121739
('L_OFC', 'L_3b')	-0.193809
('L_OFC', 'L_FEF')	-0.146136
('L_OFC', 'L_PEF')	-0.141441
('L_OFC', 'L_55b')	-0.153426
('L_OFC', 'L_V3A')	-0.19415
('L_OFC', 'L_RSC')	-0.254808
('L_OFC', 'L_POS2')	-0.250221
('L_OFC', 'L_V7')	-0.166386
('L_OFC', 'L_IPS1')	-0.219807
('L_OFC', 'L_FFC')	-0.223342
('L_OFC', 'L_V3B')	-0.302837
('L_OFC', 'L_LO1')	-0.211281
('L_OFC', 'L_LO2')	-0.16404
('L_OFC', 'L_PIT')	-0.190066
('L_OFC', 'L_MT')	-0.240821
('L_OFC', 'L_A1')	-0.296611
('L_OFC', 'L_PSL')	-0.228345
('L_OFC', 'L_SFL')	-0.124043
('L_OFC', 'L_PCV')	-0.246406
('L_OFC', 'L_STV')	-0.248274
('L_OFC', 'L_7Pm')	-0.163602
('L_OFC', 'L_7m')	-0.186497
('L_OFC', 'L_POS1')	-0.185234
('L_OFC', 'L_23d')	-0.172196
('L_OFC', 'L_v23ab')	-0.148531
('L_OFC', 'L_d23ab')	-0.172886
('L_OFC', 'L_31pv')	-0.223334
('L_OFC', 'L_5m')	-0.132084
('L_OFC', 'L_5mv')	-0.198283
('L_OFC', 'L_23c')	-0.242379
('L_OFC', 'L_5L')	-0.136429
('L_OFC', 'L_24dd')	-0.201095
('L_OFC', 'L_24dv')	-0.151938
('L_OFC', 'L_7AL')	-0.167083
('L_OFC', 'L_SCEF')	-0.199315
('L_OFC', 'L_6ma')	-0.0156712
('L_OFC', 'L_7Am')	-0.23819
('L_OFC', 'L_7PL')	-0.146797
('L_OFC', 'L_7PC')	-0.171267
('L_OFC', 'L_LIPv')	-0.170277
('L_OFC', 'L_VIP')	-0.112097
('L_OFC', 'L_MIP')	-0.188637
('L_OFC', 'L_1')	-0.186759
('L_OFC', 'L_2')	-0.0958885
('L_OFC', 'L_3a')	-0.204349
('L_OFC', 'L_6d')	-0.18637
('L_OFC', 'L_6mp')	-0.131207
('L_OFC', 'L_6v')	-0.194457
('L_OFC', 'L_p24pr')	-0.189501
('L_OFC', 'L_33pr')	-0.130138
('L_OFC', 'L_a24pr')	-0.197298
('L_OFC', 'L_p32pr')	-0.18551
('L_OFC', 'L_a24')	-0.106344
('L_OFC', 'L_d32')	-0.200479
('L_OFC', 'L_8BM')	-0.15189
('L_OFC', 'L_p32')	-0.162803
('L_OFC', 'L_10r')	-0.167644
('L_OFC', 'L_47m')	-0.0183237
('L_OFC', 'L_8Av')	-0.140027
('L_OFC', 'L_8Ad')	-0.165694
('L_OFC', 'L_9m')	-0.222278
('L_OFC', 'L_8BL')	-0.0789193
('L_OFC', 'L_9p')	-0.150525
('L_OFC', 'L_10d')	-0.148555
('L_OFC', 'L_8C')	-0.124429
('L_OFC', 'L_44')	-0.247419
('L_OFC', 'L_45')	-0.160152
('L_OFC', 'L_47l')	-0.201525
('L_OFC', 'L_a47r')	-0.124033
('L_OFC', 'L_6r')	-0.260498
('L_OFC', 'L_IFJa')	-0.178023
('L_OFC', 'L_IFJp')	-0.164561
('L_OFC', 'L_IFSp')	-0.220906
('L_OFC', 'L_IFSa')	-0.169884
('L_OFC', 'L_p9-46v')	-0.185577
('L_OFC', 'L_46')	-0.188873
('L_OFC', 'L_a9-46v')	-0.136851
('L_OFC', 'L_9-46d')	-0.227776
('L_OFC', 'L_9a')	-0.118535
('L_OFC', 'L_10v')	-0.114446
('L_OFC', 'L_a10p')	-0.149753
('L_OFC', 'L_10pp')	-0.101533
('L_OFC', 'L_11l')	-0.0828807
('L_OFC', 'L_13l')	-0.0931778
('L_47s', 'L_V1')	-0.218541
('L_47s', 'L_MST')	-0.141966
('L_47s', 'L_V6')	-0.237692
('L_47s', 'L_V2')	-0.249384
('L_47s', 'L_V3')	-0.231528
('L_47s', 'L_V4')	-0.168756
('L_47s', 'L_V8')	-0.172509
('L_47s', 'L_4')	-0.126116
('L_47s', 'L_3b')	-0.113263
('L_47s', 'L_FEF')	-0.101279
('L_47s', 'L_PEF')	-0.151389
('L_47s', 'L_55b')	-0.0541097
('L_47s', 'L_V3A')	-0.242719
('L_47s', 'L_RSC')	-0.174837
('L_47s', 'L_POS2')	-0.229688
('L_47s', 'L_V7')	-0.209098
('L_47s', 'L_IPS1')	-0.255541
('L_47s', 'L_FFC')	-0.142077
('L_47s', 'L_V3B')	-0.251354
('L_47s', 'L_LO1')	-0.121298
('L_47s', 'L_LO2')	-0.112692
('L_47s', 'L_PIT')	-0.0975504
('L_47s', 'L_MT')	-0.18789
('L_47s', 'L_A1')	-0.230964
('L_47s', 'L_PSL')	-0.154622
('L_47s', 'L_SFL')	0.041457
('L_47s', 'L_PCV')	-0.158843
('L_47s', 'L_STV')	-0.138525
('L_47s', 'L_7Pm')	-0.162355
('L_47s', 'L_7m')	-0.0152779
('L_47s', 'L_POS1')	-0.153523
('L_47s', 'L_23d')	-0.00473338
('L_47s', 'L_v23ab')	0.00562546
('L_47s', 'L_d23ab')	-0.0133606
('L_47s', 'L_31pv')	-0.00148665
('L_47s', 'L_5m')	-0.130852
('L_47s', 'L_5mv')	-0.219796
('L_47s', 'L_23c')	-0.1505
('L_47s', 'L_5L')	-0.129552
('L_47s', 'L_24dd')	-0.0722441
('L_47s', 'L_24dv')	-0.153772
('L_47s', 'L_7AL')	-0.159209
('L_47s', 'L_SCEF')	-0.124578
('L_47s', 'L_6ma')	-0.107585
('L_47s', 'L_7Am')	-0.221899
('L_47s', 'L_7PL')	-0.178896
('L_47s', 'L_7PC')	-0.191646
('L_47s', 'L_LIPv')	-0.138475
('L_47s', 'L_VIP')	-0.129859
('L_47s', 'L_MIP')	-0.198019
('L_47s', 'L_1')	-0.111701
('L_47s', 'L_2')	-0.104506
('L_47s', 'L_3a')	-0.191566
('L_47s', 'L_6d')	-0.154945
('L_47s', 'L_6mp')	-0.103457
('L_47s', 'L_6v')	-0.141396
('L_47s', 'L_p24pr')	-0.0489778
('L_47s', 'L_33pr')	-0.109925
('L_47s', 'L_a24pr')	-0.105667
('L_47s', 'L_p32pr')	-0.084411
('L_47s', 'L_a24')	0.0617213
('L_47s', 'L_d32')	-0.0259621
('L_47s', 'L_8BM')	-0.00973906
('L_47s', 'L_p32')	0.0258604
('L_47s', 'L_10r')	-0.0328138
('L_47s', 'L_47m')	-0.00808105
('L_47s', 'L_8Av')	0.0594417
('L_47s', 'L_8Ad')	-0.0633996
('L_47s', 'L_9m')	0.138465
('L_47s', 'L_8BL')	0.179623
('L_47s', 'L_9p')	0.0551051
('L_47s', 'L_10d')	0.0477681
('L_47s', 'L_8C')	-0.0586083
('L_47s', 'L_44')	-0.0267853
('L_47s', 'L_45')	0.0667475
('L_47s', 'L_47l')	0.0344995
('L_47s', 'L_a47r')	-0.00205027
('L_47s', 'L_6r')	-0.254305
('L_47s', 'L_IFJa')	-0.160572
('L_47s', 'L_IFJp')	-0.192933
('L_47s', 'L_IFSp')	-0.0954102
('L_47s', 'L_IFSa')	-0.152641
('L_47s', 'L_p9-46v')	-0.205482
('L_47s', 'L_46')	-0.179986
('L_47s', 'L_a9-46v')	-0.189305
('L_47s', 'L_9-46d')	-0.162516
('L_47s', 'L_9a')	0.0958048
('L_47s', 'L_10v')	0.0575998
('L_47s', 'L_a10p')	-0.0810418
('L_47s', 'L_10pp')	-0.0278378
('L_47s', 'L_11l')	-0.126528
('L_47s', 'L_13l')	-0.108881
('L_47s', 'L_OFC')	-0.118282
('L_LIPd', 'L_V1')	-0.14793
('L_LIPd', 'L_MST')	-0.194973
('L_LIPd', 'L_V6')	-0.159498
('L_LIPd', 'L_V2')	-0.165385
('L_LIPd', 'L_V3')	-0.149147
('L_LIPd', 'L_V4')	-0.156182
('L_LIPd', 'L_V8')	-0.101794
('L_LIPd', 'L_4')	-0.298308
('L_LIPd', 'L_3b')	-0.324974
('L_LIPd', 'L_FEF')	-0.13491
('L_LIPd', 'L_PEF')	-0.0169121
('L_LIPd', 'L_55b')	-0.0578548
('L_LIPd', 'L_V3A')	-0.141608
('L_LIPd', 'L_RSC')	-0.211221
('L_LIPd', 'L_POS2')	-0.155017
('L_LIPd', 'L_V7')	-0.123414
('L_LIPd', 'L_IPS1')	-0.0687724
('L_LIPd', 'L_FFC')	-0.0914267
('L_LIPd', 'L_V3B')	-0.126664
('L_LIPd', 'L_LO1')	-0.152216
('L_LIPd', 'L_LO2')	-0.166402
('L_LIPd', 'L_PIT')	-0.128254
('L_LIPd', 'L_MT')	-0.166989
('L_LIPd', 'L_A1')	-0.239506
('L_LIPd', 'L_PSL')	-0.177828
('L_LIPd', 'L_SFL')	-0.182587
('L_LIPd', 'L_PCV')	-0.293444
('L_LIPd', 'L_STV')	-0.150571
('L_LIPd', 'L_7Pm')	-0.215905
('L_LIPd', 'L_7m')	-0.345721
('L_LIPd', 'L_POS1')	-0.298435
('L_LIPd', 'L_23d')	-0.249204
('L_LIPd', 'L_v23ab')	-0.330488
('L_LIPd', 'L_d23ab')	-0.309853
('L_LIPd', 'L_31pv')	-0.376251
('L_LIPd', 'L_5m')	-0.247158
('L_LIPd', 'L_5mv')	-0.287734
('L_LIPd', 'L_23c')	-0.259769
('L_LIPd', 'L_5L')	-0.257978
('L_LIPd', 'L_24dd')	-0.303345
('L_LIPd', 'L_24dv')	-0.206853
('L_LIPd', 'L_7AL')	-0.263365
('L_LIPd', 'L_SCEF')	-0.159471
('L_LIPd', 'L_6ma')	-0.073637
('L_LIPd', 'L_7Am')	-0.239279
('L_LIPd', 'L_7PL')	-0.100097
('L_LIPd', 'L_7PC')	-0.193429
('L_LIPd', 'L_LIPv')	-0.15195
('L_LIPd', 'L_VIP')	-0.190549
('L_LIPd', 'L_MIP')	-0.0625044
('L_LIPd', 'L_1')	-0.232123
('L_LIPd', 'L_2')	-0.28474
('L_LIPd', 'L_3a')	-0.339927
('L_LIPd', 'L_6d')	-0.171435
('L_LIPd', 'L_6mp')	-0.239674
('L_LIPd', 'L_6v')	-0.15847
('L_LIPd', 'L_p24pr')	-0.216176
('L_LIPd', 'L_33pr')	-0.112775
('L_LIPd', 'L_a24pr')	-0.183872
('L_LIPd', 'L_p32pr')	-0.201748
('L_LIPd', 'L_a24')	-0.317845
('L_LIPd', 'L_d32')	-0.339991
('L_LIPd', 'L_8BM')	-0.102825
('L_LIPd', 'L_p32')	-0.332041
('L_LIPd', 'L_10r')	-0.280176
('L_LIPd', 'L_47m')	-0.108118
('L_LIPd', 'L_8Av')	-0.220003
('L_LIPd', 'L_8Ad')	-0.307247
('L_LIPd', 'L_9m')	-0.372739
('L_LIPd', 'L_8BL')	-0.258487
('L_LIPd', 'L_9p')	-0.250743
('L_LIPd', 'L_10d')	-0.296477
('L_LIPd', 'L_8C')	-0.0765359
('L_LIPd', 'L_44')	-0.104
('L_LIPd', 'L_45')	-0.234514
('L_LIPd', 'L_47l')	-0.184576
('L_LIPd', 'L_a47r')	-0.0987095
('L_LIPd', 'L_6r')	-0.0116502
('L_LIPd', 'L_IFJa')	0.0214849
('L_LIPd', 'L_IFJp')	-0.0289579
('L_LIPd', 'L_IFSp')	-0.0190688
('L_LIPd', 'L_IFSa')	0.0374205
('L_LIPd', 'L_p9-46v')	0.0675712
('L_LIPd', 'L_46')	-0.0902957
('L_LIPd', 'L_a9-46v')	-0.0134316
('L_LIPd', 'L_9-46d')	-0.13728
('L_LIPd', 'L_9a')	-0.279098
('L_LIPd', 'L_10v')	-0.236852
('L_LIPd', 'L_a10p')	-0.108374
('L_LIPd', 'L_10pp')	-0.0941441
('L_LIPd', 'L_11l')	-0.0403864
('L_LIPd', 'L_13l')	-0.135391
('L_LIPd', 'L_OFC')	-0.136739
('L_LIPd', 'L_47s')	-0.223207
('L_6a', 'L_V1')	-0.131093
('L_6a', 'L_MST')	-0.119772
('L_6a', 'L_V6')	-0.185311
('L_6a', 'L_V2')	-0.170248
('L_6a', 'L_V3')	-0.199213
('L_6a', 'L_V4')	-0.206465
('L_6a', 'L_V8')	-0.137668
('L_6a', 'L_4')	-0.388075
('L_6a', 'L_3b')	-0.359407
('L_6a', 'L_FEF')	-0.265851
('L_6a', 'L_PEF')	-0.111135
('L_6a', 'L_55b')	-0.206269
('L_6a', 'L_V3A')	-0.205619
('L_6a', 'L_RSC')	-0.356064
('L_6a', 'L_POS2')	-0.259488
('L_6a', 'L_V7')	-0.190555
('L_6a', 'L_IPS1')	-0.0916437
('L_6a', 'L_FFC')	-0.127154
('L_6a', 'L_V3B')	-0.199689
('L_6a', 'L_LO1')	-0.22069
('L_6a', 'L_LO2')	-0.216649
('L_6a', 'L_PIT')	-0.156373
('L_6a', 'L_MT')	-0.161886
('L_6a', 'L_A1')	-0.170631
('L_6a', 'L_PSL')	-0.133197
('L_6a', 'L_SFL')	-0.337982
('L_6a', 'L_PCV')	-0.293834
('L_6a', 'L_STV')	-0.182763
('L_6a', 'L_7Pm')	-0.15861
('L_6a', 'L_7m')	-0.291992
('L_6a', 'L_POS1')	-0.175462
('L_6a', 'L_23d')	-0.362783
('L_6a', 'L_v23ab')	-0.268681
('L_6a', 'L_d23ab')	-0.306865
('L_6a', 'L_31pv')	-0.336719
('L_6a', 'L_5m')	-0.268665
('L_6a', 'L_5mv')	-0.259727
('L_6a', 'L_23c')	-0.235031
('L_6a', 'L_5L')	-0.29924
('L_6a', 'L_24dd')	-0.326313
('L_6a', 'L_24dv')	-0.333159
('L_6a', 'L_7AL')	-0.258255
('L_6a', 'L_SCEF')	-0.278667
('L_6a', 'L_6ma')	-0.124185
('L_6a', 'L_7Am')	-0.17256
('L_6a', 'L_7PL')	0.0482124
('L_6a', 'L_7PC')	-0.139714
('L_6a', 'L_LIPv')	-0.123927
('L_6a', 'L_VIP')	-0.0579309
('L_6a', 'L_MIP')	-0.0581194
('L_6a', 'L_1')	-0.267171
('L_6a', 'L_2')	-0.191933
('L_6a', 'L_3a')	-0.375027
('L_6a', 'L_6d')	-0.219562
('L_6a', 'L_6mp')	-0.325721
('L_6a', 'L_6v')	-0.110521
('L_6a', 'L_p24pr')	-0.27547
('L_6a', 'L_33pr')	-0.152727
('L_6a', 'L_a24pr')	-0.243828
('L_6a', 'L_p32pr')	-0.222009
('L_6a', 'L_a24')	-0.186079
('L_6a', 'L_d32')	-0.33088
('L_6a', 'L_8BM')	-0.236289
('L_6a', 'L_p32')	-0.239308
('L_6a', 'L_10r')	-0.191266
('L_6a', 'L_47m')	0.00196208
('L_6a', 'L_8Av')	-0.297734
('L_6a', 'L_8Ad')	-0.264715
('L_6a', 'L_9m')	-0.382653
('L_6a', 'L_8BL')	-0.333104
('L_6a', 'L_9p')	-0.336999
('L_6a', 'L_10d')	-0.271582
('L_6a', 'L_8C')	-0.20164
('L_6a', 'L_44')	-0.197194
('L_6a', 'L_45')	-0.232208
('L_6a', 'L_47l')	-0.234194
('L_6a', 'L_a47r')	-0.123718
('L_6a', 'L_6r')	-0.0264971
('L_6a', 'L_IFJa')	-0.120372
('L_6a', 'L_IFJp')	-0.0625928
('L_6a', 'L_IFSp')	-0.174891
('L_6a', 'L_IFSa')	-0.0229306
('L_6a', 'L_p9-46v')	-0.040923
('L_6a', 'L_46')	-0.110508
('L_6a', 'L_a9-46v')	-0.120048
('L_6a', 'L_9-46d')	-0.193812
('L_6a', 'L_9a')	-0.298046
('L_6a', 'L_10v')	-0.150777
('L_6a', 'L_a10p')	-0.168793
('L_6a', 'L_10pp')	-0.160214
('L_6a', 'L_11l')	-0.0261375
('L_6a', 'L_13l')	-0.131915
('L_6a', 'L_OFC')	-0.137095
('L_6a', 'L_47s')	-0.181461
('L_6a', 'L_LIPd')	-0.122097
('L_i6-8', 'L_V1')	-0.126971
('L_i6-8', 'L_MST')	-0.241973
('L_i6-8', 'L_V6')	-0.155767
('L_i6-8', 'L_V2')	-0.170553
('L_i6-8', 'L_V3')	-0.165498
('L_i6-8', 'L_V4')	-0.159442
('L_i6-8', 'L_V8')	-0.16158
('L_i6-8', 'L_4')	-0.294752
('L_i6-8', 'L_3b')	-0.259575
('L_i6-8', 'L_FEF')	-0.282495
('L_i6-8', 'L_PEF')	-0.185228
('L_i6-8', 'L_55b')	-0.263646
('L_i6-8', 'L_V3A')	-0.232113
('L_i6-8', 'L_RSC')	-0.202154
('L_i6-8', 'L_POS2')	-0.179785
('L_i6-8', 'L_V7')	-0.184297
('L_i6-8', 'L_IPS1')	-0.207766
('L_i6-8', 'L_FFC')	-0.145228
('L_i6-8', 'L_V3B')	-0.197871
('L_i6-8', 'L_LO1')	-0.189998
('L_i6-8', 'L_LO2')	-0.109069
('L_i6-8', 'L_PIT')	-0.070467
('L_i6-8', 'L_MT')	-0.183599
('L_i6-8', 'L_A1')	-0.175187
('L_i6-8', 'L_PSL')	-0.216004
('L_i6-8', 'L_SFL')	-0.265474
('L_i6-8', 'L_PCV')	-0.199304
('L_i6-8', 'L_STV')	-0.173881
('L_i6-8', 'L_7Pm')	-0.028297
('L_i6-8', 'L_7m')	-0.133128
('L_i6-8', 'L_POS1')	-0.105105
('L_i6-8', 'L_23d')	-0.18705
('L_i6-8', 'L_v23ab')	-0.114068
('L_i6-8', 'L_d23ab')	-0.121371
('L_i6-8', 'L_31pv')	-0.154616
('L_i6-8', 'L_5m')	-0.217592
('L_i6-8', 'L_5mv')	-0.276294
('L_i6-8', 'L_23c')	-0.22786
('L_i6-8', 'L_5L')	-0.272031
('L_i6-8', 'L_24dd')	-0.223299
('L_i6-8', 'L_24dv')	-0.240738
('L_i6-8', 'L_7AL')	-0.3024
('L_i6-8', 'L_SCEF')	-0.267913
('L_i6-8', 'L_6ma')	-0.158419
('L_i6-8', 'L_7Am')	-0.215817
('L_i6-8', 'L_7PL')	-0.103334
('L_i6-8', 'L_7PC')	-0.258019
('L_i6-8', 'L_LIPv')	-0.179221
('L_i6-8', 'L_VIP')	-0.238346
('L_i6-8', 'L_MIP')	-0.148419
('L_i6-8', 'L_1')	-0.234389
('L_i6-8', 'L_2')	-0.2402
('L_i6-8', 'L_3a')	-0.290808
('L_i6-8', 'L_6d')	-0.288046
('L_i6-8', 'L_6mp')	-0.251147
('L_i6-8', 'L_6v')	-0.228256
('L_i6-8', 'L_p24pr')	-0.219991
('L_i6-8', 'L_33pr')	-0.149016
('L_i6-8', 'L_a24pr')	-0.333237
('L_i6-8', 'L_p32pr')	-0.297372
('L_i6-8', 'L_a24')	-0.144082
('L_i6-8', 'L_d32')	-0.129797
('L_i6-8', 'L_8BM')	-0.0772739
('L_i6-8', 'L_p32')	-0.195936
('L_i6-8', 'L_10r')	-0.0884922
('L_i6-8', 'L_47m')	-0.0249298
('L_i6-8', 'L_8Av')	-0.189068
('L_i6-8', 'L_8Ad')	-0.116058
('L_i6-8', 'L_9m')	-0.237379
('L_i6-8', 'L_8BL')	-0.20765
('L_i6-8', 'L_9p')	-0.10823
('L_i6-8', 'L_10d')	-0.13722
('L_i6-8', 'L_8C')	-0.129347
('L_i6-8', 'L_44')	-0.128371
('L_i6-8', 'L_45')	-0.17379
('L_i6-8', 'L_47l')	-0.183053
('L_i6-8', 'L_a47r')	-0.0681352
('L_i6-8', 'L_6r')	-0.184499
('L_i6-8', 'L_IFJa')	-0.0699749
('L_i6-8', 'L_IFJp')	-0.165656
('L_i6-8', 'L_IFSp')	-0.0669439
('L_i6-8', 'L_IFSa')	-0.0800032
('L_i6-8', 'L_p9-46v')	-0.00824171
('L_i6-8', 'L_46')	-0.189523
('L_i6-8', 'L_a9-46v')	-0.072223
('L_i6-8', 'L_9-46d')	-0.233005
('L_i6-8', 'L_9a')	-0.199608
('L_i6-8', 'L_10v')	-0.0841181
('L_i6-8', 'L_a10p')	-0.0797679
('L_i6-8', 'L_10pp')	-0.0698793
('L_i6-8', 'L_11l')	-0.0690602
('L_i6-8', 'L_13l')	-0.138451
('L_i6-8', 'L_OFC')	-0.145347
('L_i6-8', 'L_47s')	-0.141032
('L_i6-8', 'L_LIPd')	-0.0638815
('L_i6-8', 'L_6a')	-0.206351
('L_s6-8', 'L_V1')	-0.0654226
('L_s6-8', 'L_MST')	-0.160336
('L_s6-8', 'L_V6')	-0.12271
('L_s6-8', 'L_V2')	-0.11265
('L_s6-8', 'L_V3')	-0.138736
('L_s6-8', 'L_V4')	-0.129464
('L_s6-8', 'L_V8')	-0.159666
('L_s6-8', 'L_4')	-0.258656
('L_s6-8', 'L_3b')	-0.204596
('L_s6-8', 'L_FEF')	-0.274743
('L_s6-8', 'L_PEF')	-0.137121
('L_s6-8', 'L_55b')	-0.232503
('L_s6-8', 'L_V3A')	-0.186883
('L_s6-8', 'L_RSC')	-0.0908454
('L_s6-8', 'L_POS2')	-0.151001
('L_s6-8', 'L_V7')	-0.167179
('L_s6-8', 'L_IPS1')	-0.189755
('L_s6-8', 'L_FFC')	-0.159192
('L_s6-8', 'L_V3B')	-0.189259
('L_s6-8', 'L_LO1')	-0.181182
('L_s6-8', 'L_LO2')	-0.0744802
('L_s6-8', 'L_PIT')	-0.0203064
('L_s6-8', 'L_MT')	-0.134193
('L_s6-8', 'L_A1')	-0.0713666
('L_s6-8', 'L_PSL')	-0.202559
('L_s6-8', 'L_SFL')	-0.117194
('L_s6-8', 'L_PCV')	-0.163183
('L_s6-8', 'L_STV')	-0.134822
('L_s6-8', 'L_7Pm')	0.00201809
('L_s6-8', 'L_7m')	-0.0302983
('L_s6-8', 'L_POS1')	-0.00851542
('L_s6-8', 'L_23d')	-0.0997692
('L_s6-8', 'L_v23ab')	-0.0086623
('L_s6-8', 'L_d23ab')	-0.0017732
('L_s6-8', 'L_31pv')	-0.0688588
('L_s6-8', 'L_5m')	-0.206822
('L_s6-8', 'L_5mv')	-0.285098
('L_s6-8', 'L_23c')	-0.205804
('L_s6-8', 'L_5L')	-0.234643
('L_s6-8', 'L_24dd')	-0.174401
('L_s6-8', 'L_24dv')	-0.203801
('L_s6-8', 'L_7AL')	-0.317409
('L_s6-8', 'L_SCEF')	-0.210478
('L_s6-8', 'L_6ma')	-0.0768826
('L_s6-8', 'L_7Am')	-0.229165
('L_s6-8', 'L_7PL')	-0.123695
('L_s6-8', 'L_7PC')	-0.250851
('L_s6-8', 'L_LIPv')	-0.200918
('L_s6-8', 'L_VIP')	-0.213676
('L_s6-8', 'L_MIP')	-0.219901
('L_s6-8', 'L_1')	-0.254449
('L_s6-8', 'L_2')	-0.239838
('L_s6-8', 'L_3a')	-0.216245
('L_s6-8', 'L_6d')	-0.250804
('L_s6-8', 'L_6mp')	-0.253648
('L_s6-8', 'L_6v')	-0.19947
('L_s6-8', 'L_p24pr')	-0.157394
('L_s6-8', 'L_33pr')	-0.108364
('L_s6-8', 'L_a24pr')	-0.245052
('L_s6-8', 'L_p32pr')	-0.238767
('L_s6-8', 'L_a24')	0.0224315
('L_s6-8', 'L_d32')	-0.00301675
('L_s6-8', 'L_8BM')	-0.0393154
('L_s6-8', 'L_p32')	-0.0309163
('L_s6-8', 'L_10r')	0.0216109
('L_s6-8', 'L_47m')	0.0377421
('L_s6-8', 'L_8Av')	-0.0284148
('L_s6-8', 'L_8Ad')	-0.0153506
('L_s6-8', 'L_9m')	-0.0953532
('L_s6-8', 'L_8BL')	-0.0635838
('L_s6-8', 'L_9p')	-0.0290636
('L_s6-8', 'L_10d')	0.0366222
('L_s6-8', 'L_8C')	-0.0482252
('L_s6-8', 'L_44')	-0.12135
('L_s6-8', 'L_45')	-0.128705
('L_s6-8', 'L_47l')	-0.120777
('L_s6-8', 'L_a47r')	0.0382504
('L_s6-8', 'L_6r')	-0.165595
('L_s6-8', 'L_IFJa')	-0.14333
('L_s6-8', 'L_IFJp')	-0.0595961
('L_s6-8', 'L_IFSp')	-0.127374
('L_s6-8', 'L_IFSa')	-0.0561364
('L_s6-8', 'L_p9-46v')	-0.0901286
('L_s6-8', 'L_46')	-0.13043
('L_s6-8', 'L_a9-46v')	-0.0500498
('L_s6-8', 'L_9-46d')	-0.158654
('L_s6-8', 'L_9a')	-0.0516334
('L_s6-8', 'L_10v')	0.0237974
('L_s6-8', 'L_a10p')	0.0307278
('L_s6-8', 'L_10pp')	0.00809369
('L_s6-8', 'L_11l')	0.0184199
('L_s6-8', 'L_13l')	-0.0417925
('L_s6-8', 'L_OFC')	-0.0791323
('L_s6-8', 'L_47s')	-0.0338345
('L_s6-8', 'L_LIPd')	-0.115989
('L_s6-8', 'L_6a')	-0.111422
('L_s6-8', 'L_i6-8')	0.0043311
('L_43', 'L_V1')	-0.17475
('L_43', 'L_MST')	-0.110719
('L_43', 'L_V6')	-0.0605286
('L_43', 'L_V2')	-0.0741614
('L_43', 'L_V3')	-0.0912229
('L_43', 'L_V4')	-0.164494
('L_43', 'L_V8')	-0.119298
('L_43', 'L_4')	-0.0113544
('L_43', 'L_3b')	0.0188436
('L_43', 'L_FEF')	-0.100568
('L_43', 'L_PEF')	-0.166902
('L_43', 'L_55b')	-0.0880159
('L_43', 'L_V3A')	-0.0049301
('L_43', 'L_RSC')	-0.22066
('L_43', 'L_POS2')	-0.228608
('L_43', 'L_V7')	-0.110765
('L_43', 'L_IPS1')	-0.156918
('L_43', 'L_FFC')	-0.174397
('L_43', 'L_V3B')	-0.11373
('L_43', 'L_LO1')	-0.121863
('L_43', 'L_LO2')	-0.137712
('L_43', 'L_PIT')	-0.126044
('L_43', 'L_MT')	-0.0820788
('L_43', 'L_A1')	0.0130131
('L_43', 'L_PSL')	0.0189684
('L_43', 'L_SFL')	-0.174265
('L_43', 'L_PCV')	-0.212581
('L_43', 'L_STV')	-0.0877762
('L_43', 'L_7Pm')	-0.23866
('L_43', 'L_7m')	-0.254395
('L_43', 'L_POS1')	-0.261667
('L_43', 'L_23d')	-0.149372
('L_43', 'L_v23ab')	-0.201018
('L_43', 'L_d23ab')	-0.247201
('L_43', 'L_31pv')	-0.241102
('L_43', 'L_5m')	-0.0699293
('L_43', 'L_5mv')	-0.0619931
('L_43', 'L_23c')	-0.0722641
('L_43', 'L_5L')	-0.0685594
('L_43', 'L_24dd')	-0.055389
('L_43', 'L_24dv')	0.0445882
('L_43', 'L_7AL')	-0.0418506
('L_43', 'L_SCEF')	-0.00396129
('L_43', 'L_6ma')	-0.151378
('L_43', 'L_7Am')	-0.130931
('L_43', 'L_7PL')	-0.225602
('L_43', 'L_7PC')	-0.060904
('L_43', 'L_LIPv')	-0.152138
('L_43', 'L_VIP')	-0.190325
('L_43', 'L_MIP')	-0.215025
('L_43', 'L_1')	-0.0414325
('L_43', 'L_2')	-0.0577727
('L_43', 'L_3a')	-0.0108718
('L_43', 'L_6d')	0.00557162
('L_43', 'L_6mp')	0.0329664
('L_43', 'L_6v')	-0.0432999
('L_43', 'L_p24pr')	0.000821733
('L_43', 'L_33pr')	-0.0929177
('L_43', 'L_a24pr')	0.05658
('L_43', 'L_p32pr')	0.0531036
('L_43', 'L_a24')	-0.212557
('L_43', 'L_d32')	-0.283547
('L_43', 'L_8BM')	-0.221876
('L_43', 'L_p32')	-0.215159
('L_43', 'L_10r')	-0.159043
('L_43', 'L_47m')	-0.136078
('L_43', 'L_8Av')	-0.268955
('L_43', 'L_8Ad')	-0.245172
('L_43', 'L_9m')	-0.234176
('L_43', 'L_8BL')	-0.203193
('L_43', 'L_9p')	-0.19289
('L_43', 'L_10d')	-0.168394
('L_43', 'L_8C')	-0.288638
('L_43', 'L_44')	-0.217341
('L_43', 'L_45')	-0.280062
('L_43', 'L_47l')	-0.198209
('L_43', 'L_a47r')	-0.201317
('L_43', 'L_6r')	-0.223324
('L_43', 'L_IFJa')	-0.154856
('L_43', 'L_IFJp')	-0.243667
('L_43', 'L_IFSp')	-0.182333
('L_43', 'L_IFSa')	-0.19992
('L_43', 'L_p9-46v')	-0.214852
('L_43', 'L_46')	-0.124213
('L_43', 'L_a9-46v')	-0.195722
('L_43', 'L_9-46d')	-0.117813
('L_43', 'L_9a')	-0.154343
('L_43', 'L_10v')	-0.121921
('L_43', 'L_a10p')	-0.176196
('L_43', 'L_10pp')	-0.080226
('L_43', 'L_11l')	-0.187457
('L_43', 'L_13l')	-0.200707
('L_43', 'L_OFC')	-0.175287
('L_43', 'L_47s')	-0.207069
('L_43', 'L_LIPd')	-0.187429
('L_43', 'L_6a')	-0.196356
('L_43', 'L_i6-8')	-0.222619
('L_43', 'L_s6-8')	-0.237331
('L_OP4', 'L_V1')	-0.228564
('L_OP4', 'L_MST')	-0.102198
('L_OP4', 'L_V6')	-0.0865507
('L_OP4', 'L_V2')	-0.136391
('L_OP4', 'L_V3')	-0.167654
('L_OP4', 'L_V4')	-0.210109
('L_OP4', 'L_V8')	-0.16808
('L_OP4', 'L_4')	0.0366985
('L_OP4', 'L_3b')	0.0986815
('L_OP4', 'L_FEF')	-0.0860202
('L_OP4', 'L_PEF')	-0.120394
('L_OP4', 'L_55b')	-0.102205
('L_OP4', 'L_V3A')	-0.0892123
('L_OP4', 'L_RSC')	-0.225593
('L_OP4', 'L_POS2')	-0.270332
('L_OP4', 'L_V7')	-0.14103
('L_OP4', 'L_IPS1')	-0.150776
('L_OP4', 'L_FFC')	-0.190903
('L_OP4', 'L_V3B')	-0.133941
('L_OP4', 'L_LO1')	-0.175413
('L_OP4', 'L_LO2')	-0.158548
('L_OP4', 'L_PIT')	-0.157807
('L_OP4', 'L_MT')	-0.0491651
('L_OP4', 'L_A1')	0.0815813
('L_OP4', 'L_PSL')	-0.0102819
('L_OP4', 'L_SFL')	-0.174061
('L_OP4', 'L_PCV')	-0.236275
('L_OP4', 'L_STV')	-0.0675041
('L_OP4', 'L_7Pm')	-0.235095
('L_OP4', 'L_7m')	-0.245279
('L_OP4', 'L_POS1')	-0.219067
('L_OP4', 'L_23d')	-0.157383
('L_OP4', 'L_v23ab')	-0.117342
('L_OP4', 'L_d23ab')	-0.217454
('L_OP4', 'L_31pv')	-0.239021
('L_OP4', 'L_5m')	-0.0852807
('L_OP4', 'L_5mv')	-0.121206
('L_OP4', 'L_23c')	-0.123184
('L_OP4', 'L_5L')	-0.0430464
('L_OP4', 'L_24dd')	-0.0286554
('L_OP4', 'L_24dv')	0.0180489
('L_OP4', 'L_7AL')	-0.0321203
('L_OP4', 'L_SCEF')	0.0170861
('L_OP4', 'L_6ma')	-0.120595
('L_OP4', 'L_7Am')	-0.169709
('L_OP4', 'L_7PL')	-0.201488
('L_OP4', 'L_7PC')	-0.0415806
('L_OP4', 'L_LIPv')	-0.171154
('L_OP4', 'L_VIP')	-0.194545
('L_OP4', 'L_MIP')	-0.213358
('L_OP4', 'L_1')	0.0694894
('L_OP4', 'L_2')	-0.0305664
('L_OP4', 'L_3a')	0.0357727
('L_OP4', 'L_6d')	0.0507537
('L_OP4', 'L_6mp')	0.0619887
('L_OP4', 'L_6v')	0.0946216
('L_OP4', 'L_p24pr')	-0.00305903
('L_OP4', 'L_33pr')	-0.104417
('L_OP4', 'L_a24pr')	0.0049534
('L_OP4', 'L_p32pr')	0.0116226
('L_OP4', 'L_a24')	-0.126979
('L_OP4', 'L_d32')	-0.24933
('L_OP4', 'L_8BM')	-0.184773
('L_OP4', 'L_p32')	-0.178751
('L_OP4', 'L_10r')	-0.147774
('L_OP4', 'L_47m')	-0.142549
('L_OP4', 'L_8Av')	-0.270182
('L_OP4', 'L_8Ad')	-0.21406
('L_OP4', 'L_9m')	-0.176131
('L_OP4', 'L_8BL')	-0.161158
('L_OP4', 'L_9p')	-0.134505
('L_OP4', 'L_10d')	-0.112698
('L_OP4', 'L_8C')	-0.277988
('L_OP4', 'L_44')	-0.213957
('L_OP4', 'L_45')	-0.283884
('L_OP4', 'L_47l')	-0.197051
('L_OP4', 'L_a47r')	-0.217467
('L_OP4', 'L_6r')	-0.147139
('L_OP4', 'L_IFJa')	-0.156139
('L_OP4', 'L_IFJp')	-0.210233
('L_OP4', 'L_IFSp')	-0.159818
('L_OP4', 'L_IFSa')	-0.188165
('L_OP4', 'L_p9-46v')	-0.203241
('L_OP4', 'L_46')	-0.151837
('L_OP4', 'L_a9-46v')	-0.203363
('L_OP4', 'L_9-46d')	-0.12197
('L_OP4', 'L_9a')	-0.148206
('L_OP4', 'L_10v')	-0.0806744
('L_OP4', 'L_a10p')	-0.163217
('L_OP4', 'L_10pp')	-0.122338
('L_OP4', 'L_11l')	-0.242777
('L_OP4', 'L_13l')	-0.204191
('L_OP4', 'L_OFC')	-0.155831
('L_OP4', 'L_47s')	-0.207362
('L_OP4', 'L_LIPd')	-0.212865
('L_OP4', 'L_6a')	-0.139279
('L_OP4', 'L_i6-8')	-0.186356
('L_OP4', 'L_s6-8')	-0.147168
('L_OP4', 'L_43')	0.0268905
('L_OP1', 'L_V1')	-0.238381
('L_OP1', 'L_MST')	-0.118242
('L_OP1', 'L_V6')	-0.10952
('L_OP1', 'L_V2')	-0.146316
('L_OP1', 'L_V3')	-0.160725
('L_OP1', 'L_V4')	-0.187899
('L_OP1', 'L_V8')	-0.173568
('L_OP1', 'L_4')	0.0296013
('L_OP1', 'L_3b')	0.104069
('L_OP1', 'L_FEF')	-0.0939899
('L_OP1', 'L_PEF')	-0.158526
('L_OP1', 'L_55b')	-0.0909322
('L_OP1', 'L_V3A')	-0.114497
('L_OP1', 'L_RSC')	-0.23425
('L_OP1', 'L_POS2')	-0.268109
('L_OP1', 'L_V7')	-0.161284
('L_OP1', 'L_IPS1')	-0.211816
('L_OP1', 'L_FFC')	-0.213856
('L_OP1', 'L_V3B')	-0.156799
('L_OP1', 'L_LO1')	-0.189152
('L_OP1', 'L_LO2')	-0.152825
('L_OP1', 'L_PIT')	-0.169286
('L_OP1', 'L_MT')	-0.0669987
('L_OP1', 'L_A1')	0.103224
('L_OP1', 'L_PSL')	-0.118034
('L_OP1', 'L_SFL')	-0.129275
('L_OP1', 'L_PCV')	-0.23798
('L_OP1', 'L_STV')	-0.140253
('L_OP1', 'L_7Pm')	-0.264099
('L_OP1', 'L_7m')	-0.24001
('L_OP1', 'L_POS1')	-0.145169
('L_OP1', 'L_23d')	-0.163992
('L_OP1', 'L_v23ab')	-0.109381
('L_OP1', 'L_d23ab')	-0.183396
('L_OP1', 'L_31pv')	-0.214136
('L_OP1', 'L_5m')	-0.0416526
('L_OP1', 'L_5mv')	-0.084637
('L_OP1', 'L_23c')	-0.144357
('L_OP1', 'L_5L')	0.0127909
('L_OP1', 'L_24dd')	-0.0163095
('L_OP1', 'L_24dv')	0.0653919
('L_OP1', 'L_7AL')	-0.00165671
('L_OP1', 'L_SCEF')	-0.031666
('L_OP1', 'L_6ma')	-0.149931
('L_OP1', 'L_7Am')	-0.192405
('L_OP1', 'L_7PL')	-0.250184
('L_OP1', 'L_7PC')	-0.0593165
('L_OP1', 'L_LIPv')	-0.179462
('L_OP1', 'L_VIP')	-0.18377
('L_OP1', 'L_MIP')	-0.275308
('L_OP1', 'L_1')	0.07991
('L_OP1', 'L_2')	0.0145557
('L_OP1', 'L_3a')	0.0164544
('L_OP1', 'L_6d')	0.0065749
('L_OP1', 'L_6mp')	0.0413434
('L_OP1', 'L_6v')	-0.0360522
('L_OP1', 'L_p24pr')	-0.00371431
('L_OP1', 'L_33pr')	-0.0847124
('L_OP1', 'L_a24pr')	-0.0391106
('L_OP1', 'L_p32pr')	-0.00946668
('L_OP1', 'L_a24')	-0.135503
('L_OP1', 'L_d32')	-0.205939
('L_OP1', 'L_8BM')	-0.163492
('L_OP1', 'L_p32')	-0.147161
('L_OP1', 'L_10r')	-0.114269
('L_OP1', 'L_47m')	-0.140494
('L_OP1', 'L_8Av')	-0.218336
('L_OP1', 'L_8Ad')	-0.135241
('L_OP1', 'L_9m')	-0.111805
('L_OP1', 'L_8BL')	-0.0933033
('L_OP1', 'L_9p')	-0.10428
('L_OP1', 'L_10d')	-0.0826659
('L_OP1', 'L_8C')	-0.276946
('L_OP1', 'L_44')	-0.208616
('L_OP1', 'L_45')	-0.271868
('L_OP1', 'L_47l')	-0.189553
('L_OP1', 'L_a47r')	-0.18838
('L_OP1', 'L_6r')	-0.261266
('L_OP1', 'L_IFJa')	-0.129862
('L_OP1', 'L_IFJp')	-0.257927
('L_OP1', 'L_IFSp')	-0.143577
('L_OP1', 'L_IFSa')	-0.243955
('L_OP1', 'L_p9-46v')	-0.243115
('L_OP1', 'L_46')	-0.212566
('L_OP1', 'L_a9-46v')	-0.236087
('L_OP1', 'L_9-46d')	-0.18991
('L_OP1', 'L_9a')	-0.114862
('L_OP1', 'L_10v')	-0.0338303
('L_OP1', 'L_a10p')	-0.178932
('L_OP1', 'L_10pp')	-0.0893108
('L_OP1', 'L_11l')	-0.241437
('L_OP1', 'L_13l')	-0.173474
('L_OP1', 'L_OFC')	-0.167988
('L_OP1', 'L_47s')	-0.178725
('L_OP1', 'L_LIPd')	-0.258566
('L_OP1', 'L_6a')	-0.187661
('L_OP1', 'L_i6-8')	-0.152432
('L_OP1', 'L_s6-8')	-0.132352
('L_OP1', 'L_43')	-0.0648367
('L_OP1', 'L_OP4')	-0.0616106
('L_OP2-3', 'L_V1')	-0.240994
('L_OP2-3', 'L_MST')	-0.141208
('L_OP2-3', 'L_V6')	-0.119864
('L_OP2-3', 'L_V2')	-0.180776
('L_OP2-3', 'L_V3')	-0.217429
('L_OP2-3', 'L_V4')	-0.254235
('L_OP2-3', 'L_V8')	-0.170156
('L_OP2-3', 'L_4')	0.0197496
('L_OP2-3', 'L_3b')	0.0795699
('L_OP2-3', 'L_FEF')	-0.155752
('L_OP2-3', 'L_PEF')	-0.1999
('L_OP2-3', 'L_55b')	-0.127195
('L_OP2-3', 'L_V3A')	-0.12346
('L_OP2-3', 'L_RSC')	-0.211973
('L_OP2-3', 'L_POS2')	-0.230457
('L_OP2-3', 'L_V7')	-0.170454
('L_OP2-3', 'L_IPS1')	-0.203963
('L_OP2-3', 'L_FFC')	-0.267347
('L_OP2-3', 'L_V3B')	-0.1616
('L_OP2-3', 'L_LO1')	-0.183624
('L_OP2-3', 'L_LO2')	-0.200127
('L_OP2-3', 'L_PIT')	-0.206064
('L_OP2-3', 'L_MT')	-0.0992402
('L_OP2-3', 'L_A1')	0.0358376
('L_OP2-3', 'L_PSL')	-0.171793
('L_OP2-3', 'L_SFL')	-0.121261
('L_OP2-3', 'L_PCV')	-0.22226
('L_OP2-3', 'L_STV')	-0.181627
('L_OP2-3', 'L_7Pm')	-0.17917
('L_OP2-3', 'L_7m')	-0.127361
('L_OP2-3', 'L_POS1')	-0.0902235
('L_OP2-3', 'L_23d')	-0.134022
('L_OP2-3', 'L_v23ab')	-0.047908
('L_OP2-3', 'L_d23ab')	-0.08111
('L_OP2-3', 'L_31pv')	-0.130974
('L_OP2-3', 'L_5m')	-0.0625962
('L_OP2-3', 'L_5mv')	-0.0854444
('L_OP2-3', 'L_23c')	-0.176335
('L_OP2-3', 'L_5L')	-0.0416144
('L_OP2-3', 'L_24dd')	-0.0168989
('L_OP2-3', 'L_24dv')	0.0365573
('L_OP2-3', 'L_7AL')	-0.0896995
('L_OP2-3', 'L_SCEF')	-0.0233252
('L_OP2-3', 'L_6ma')	-0.0752545
('L_OP2-3', 'L_7Am')	-0.206545
('L_OP2-3', 'L_7PL')	-0.19931
('L_OP2-3', 'L_7PC')	-0.110753
('L_OP2-3', 'L_LIPv')	-0.235596
('L_OP2-3', 'L_VIP')	-0.196999
('L_OP2-3', 'L_MIP')	-0.269199
('L_OP2-3', 'L_1')	0.00832937
('L_OP2-3', 'L_2')	-0.0196466
('L_OP2-3', 'L_3a')	0.0405226
('L_OP2-3', 'L_6d')	-0.0391056
('L_OP2-3', 'L_6mp')	0.00374825
('L_OP2-3', 'L_6v')	-0.112557
('L_OP2-3', 'L_p24pr')	-0.0358947
('L_OP2-3', 'L_33pr')	-0.0771406
('L_OP2-3', 'L_a24pr')	-0.0301625
('L_OP2-3', 'L_p32pr')	-0.0439526
('L_OP2-3', 'L_a24')	-0.0692582
('L_OP2-3', 'L_d32')	-0.19208
('L_OP2-3', 'L_8BM')	-0.153524
('L_OP2-3', 'L_p32')	-0.0882714
('L_OP2-3', 'L_10r')	-0.0840519
('L_OP2-3', 'L_47m')	-0.0591126
('L_OP2-3', 'L_8Av')	-0.130778
('L_OP2-3', 'L_8Ad')	-0.0583495
('L_OP2-3', 'L_9m')	-0.139768
('L_OP2-3', 'L_8BL')	-0.0306394
('L_OP2-3', 'L_9p')	-0.118592
('L_OP2-3', 'L_10d')	-0.00702502
('L_OP2-3', 'L_8C')	-0.183325
('L_OP2-3', 'L_44')	-0.231115
('L_OP2-3', 'L_45')	-0.21521
('L_OP2-3', 'L_47l')	-0.21469
('L_OP2-3', 'L_a47r')	-0.136297
('L_OP2-3', 'L_6r')	-0.262659
('L_OP2-3', 'L_IFJa')	-0.1713
('L_OP2-3', 'L_IFJp')	-0.187441
('L_OP2-3', 'L_IFSp')	-0.175981
('L_OP2-3', 'L_IFSa')	-0.18512
('L_OP2-3', 'L_p9-46v')	-0.207411
('L_OP2-3', 'L_46')	-0.209466
('L_OP2-3', 'L_a9-46v')	-0.222008
('L_OP2-3', 'L_9-46d')	-0.22097
('L_OP2-3', 'L_9a')	-0.042817
('L_OP2-3', 'L_10v')	0.0176365
('L_OP2-3', 'L_a10p')	-0.173538
('L_OP2-3', 'L_10pp')	-0.0760692
('L_OP2-3', 'L_11l')	-0.18938
('L_OP2-3', 'L_13l')	-0.120821
('L_OP2-3', 'L_OFC')	-0.137896
('L_OP2-3', 'L_47s')	-0.131934
('L_OP2-3', 'L_LIPd')	-0.251293
('L_OP2-3', 'L_6a')	-0.106025
('L_OP2-3', 'L_i6-8')	-0.0958571
('L_OP2-3', 'L_s6-8')	-0.0670907
('L_OP2-3', 'L_43')	-0.0805314
('L_OP2-3', 'L_OP4')	-0.076508
('L_OP2-3', 'L_OP1')	-0.0179363
('L_52', 'L_V1')	-0.256155
('L_52', 'L_MST')	-0.184568
('L_52', 'L_V6')	-0.128677
('L_52', 'L_V2')	-0.220962
('L_52', 'L_V3')	-0.158163
('L_52', 'L_V4')	-0.178066
('L_52', 'L_V8')	-0.119752
('L_52', 'L_4')	0.0253487
('L_52', 'L_3b')	-0.00486604
('L_52', 'L_FEF')	-0.0384895
('L_52', 'L_PEF')	-0.130383
('L_52', 'L_55b')	-0.064637
('L_52', 'L_V3A')	-0.122281
('L_52', 'L_RSC')	-0.168069
('L_52', 'L_POS2')	-0.134473
('L_52', 'L_V7')	-0.100074
('L_52', 'L_IPS1')	-0.164307
('L_52', 'L_FFC')	-0.159103
('L_52', 'L_V3B')	-0.164594
('L_52', 'L_LO1')	-0.169205
('L_52', 'L_LO2')	-0.086737
('L_52', 'L_PIT')	-0.086376
('L_52', 'L_MT')	-0.160493
('L_52', 'L_A1')	-0.0878311
('L_52', 'L_PSL')	-0.114377
('L_52', 'L_SFL')	-0.107485
('L_52', 'L_PCV')	-0.136113
('L_52', 'L_STV')	-0.120593
('L_52', 'L_7Pm')	-0.204492
('L_52', 'L_7m')	-0.239728
('L_52', 'L_POS1')	-0.253889
('L_52', 'L_23d')	-0.0449835
('L_52', 'L_v23ab')	-0.188671
('L_52', 'L_d23ab')	-0.174033
('L_52', 'L_31pv')	-0.174475
('L_52', 'L_5m')	-0.0550128
('L_52', 'L_5mv')	0.0135506
('L_52', 'L_23c')	0.0297785
('L_52', 'L_5L')	-0.0593048
('L_52', 'L_24dd')	0.00517146
('L_52', 'L_24dv')	0.0616408
('L_52', 'L_7AL')	-0.0365951
('L_52', 'L_SCEF')	0.0199775
('L_52', 'L_6ma')	-0.0552741
('L_52', 'L_7Am')	-0.0928685
('L_52', 'L_7PL')	-0.149636
('L_52', 'L_7PC')	-0.0383593
('L_52', 'L_LIPv')	-0.0361402
('L_52', 'L_VIP')	-0.134336
('L_52', 'L_MIP')	-0.124421
('L_52', 'L_1')	0.0190009
('L_52', 'L_2')	-0.00711072
('L_52', 'L_3a')	-0.0170179
('L_52', 'L_6d')	-0.0126401
('L_52', 'L_6mp')	0.0569486
('L_52', 'L_6v')	0.000918105
('L_52', 'L_p24pr')	0.069427
('L_52', 'L_33pr')	-0.00919163
('L_52', 'L_a24pr')	0.065891
('L_52', 'L_p32pr')	0.0575262
('L_52', 'L_a24')	-0.236188
('L_52', 'L_d32')	-0.139533
('L_52', 'L_8BM')	-0.128125
('L_52', 'L_p32')	-0.223
('L_52', 'L_10r')	-0.208979
('L_52', 'L_47m')	-0.129696
('L_52', 'L_8Av')	-0.178148
('L_52', 'L_8Ad')	-0.160152
('L_52', 'L_9m')	-0.136942
('L_52', 'L_8BL')	-0.106363
('L_52', 'L_9p')	-0.08467
('L_52', 'L_10d')	-0.16335
('L_52', 'L_8C')	-0.182393
('L_52', 'L_44')	-0.144526
('L_52', 'L_45')	-0.236945
('L_52', 'L_47l')	-0.256914
('L_52', 'L_a47r')	-0.190223
('L_52', 'L_6r')	-0.14767
('L_52', 'L_IFJa')	-0.0601125
('L_52', 'L_IFJp')	-0.215403
('L_52', 'L_IFSp')	-0.125949
('L_52', 'L_IFSa')	-0.138867
('L_52', 'L_p9-46v')	-0.15696
('L_52', 'L_46')	-0.0549676
('L_52', 'L_a9-46v')	-0.137965
('L_52', 'L_9-46d')	-0.0751872
('L_52', 'L_9a')	-0.0907177
('L_52', 'L_10v')	-0.12299
('L_52', 'L_a10p')	-0.175673
('L_52', 'L_10pp')	-0.0861019
('L_52', 'L_11l')	-0.11881
('L_52', 'L_13l')	-0.202109
('L_52', 'L_OFC')	-0.268429
('L_52', 'L_47s')	-0.210422
('L_52', 'L_LIPd')	-0.101733
('L_52', 'L_6a')	-0.0805209
('L_52', 'L_i6-8')	-0.161541
('L_52', 'L_s6-8')	-0.0982216
('L_52', 'L_43')	0.0601716
('L_52', 'L_OP4')	0.0100389
('L_52', 'L_OP1')	-0.0394338
('L_52', 'L_OP2-3')	-0.0526136
('L_RI', 'L_V1')	-0.324494
('L_RI', 'L_MST')	-0.134787
('L_RI', 'L_V6')	-0.167972
('L_RI', 'L_V2')	-0.262418
('L_RI', 'L_V3')	-0.255241
('L_RI', 'L_V4')	-0.213239
('L_RI', 'L_V8')	-0.157812
('L_RI', 'L_4')	0.0477598
('L_RI', 'L_3b')	0.049013
('L_RI', 'L_FEF')	-0.0655534
('L_RI', 'L_PEF')	-0.164638
('L_RI', 'L_55b')	-0.12197
('L_RI', 'L_V3A')	-0.209977
('L_RI', 'L_RSC')	-0.304101
('L_RI', 'L_POS2')	-0.272231
('L_RI', 'L_V7')	-0.167582
('L_RI', 'L_IPS1')	-0.261562
('L_RI', 'L_FFC')	-0.203094
('L_RI', 'L_V3B')	-0.213863
('L_RI', 'L_LO1')	-0.185795
('L_RI', 'L_LO2')	-0.165702
('L_RI', 'L_PIT')	-0.13992
('L_RI', 'L_MT')	-0.111347
('L_RI', 'L_A1')	0.048349
('L_RI', 'L_PSL')	-0.162735
('L_RI', 'L_SFL')	-0.123983
('L_RI', 'L_PCV')	-0.258109
('L_RI', 'L_STV')	-0.120659
('L_RI', 'L_7Pm')	-0.295927
('L_RI', 'L_7m')	-0.315604
('L_RI', 'L_POS1')	-0.283835
('L_RI', 'L_23d')	-0.223904
('L_RI', 'L_v23ab')	-0.195096
('L_RI', 'L_d23ab')	-0.255349
('L_RI', 'L_31pv')	-0.287508
('L_RI', 'L_5m')	-0.0791197
('L_RI', 'L_5mv')	-0.131125
('L_RI', 'L_23c')	-0.176047
('L_RI', 'L_5L')	-0.0604864
('L_RI', 'L_24dd')	-0.0251769
('L_RI', 'L_24dv')	0.00555251
('L_RI', 'L_7AL')	-0.116874
('L_RI', 'L_SCEF')	0.0117441
('L_RI', 'L_6ma')	-0.10296
('L_RI', 'L_7Am')	-0.208988
('L_RI', 'L_7PL')	-0.233184
('L_RI', 'L_7PC')	-0.110632
('L_RI', 'L_LIPv')	-0.112949
('L_RI', 'L_VIP')	-0.170368
('L_RI', 'L_MIP')	-0.240822
('L_RI', 'L_1')	0.0301422
('L_RI', 'L_2')	-0.0413578
('L_RI', 'L_3a')	-0.0251037
('L_RI', 'L_6d')	-0.0335438
('L_RI', 'L_6mp')	0.0142688
('L_RI', 'L_6v')	-0.0233378
('L_RI', 'L_p24pr')	-0.073386
('L_RI', 'L_33pr')	-0.159628
('L_RI', 'L_a24pr')	-0.073785
('L_RI', 'L_p32pr')	0.0107733
('L_RI', 'L_a24')	-0.194751
('L_RI', 'L_d32')	-0.221522
('L_RI', 'L_8BM')	-0.169382
('L_RI', 'L_p32')	-0.188212
('L_RI', 'L_10r')	-0.182335
('L_RI', 'L_47m')	-0.196387
('L_RI', 'L_8Av')	-0.232546
('L_RI', 'L_8Ad')	-0.180863
('L_RI', 'L_9m')	-0.19584
('L_RI', 'L_8BL')	-0.122105
('L_RI', 'L_9p')	-0.0458492
('L_RI', 'L_10d')	-0.157797
('L_RI', 'L_8C')	-0.233166
('L_RI', 'L_44')	-0.227845
('L_RI', 'L_45')	-0.292515
('L_RI', 'L_47l')	-0.296204
('L_RI', 'L_a47r')	-0.23386
('L_RI', 'L_6r')	-0.242462
('L_RI', 'L_IFJa')	-0.106504
('L_RI', 'L_IFJp')	-0.261825
('L_RI', 'L_IFSp')	-0.171167
('L_RI', 'L_IFSa')	-0.208184
('L_RI', 'L_p9-46v')	-0.211344
('L_RI', 'L_46')	-0.156542
('L_RI', 'L_a9-46v')	-0.231864
('L_RI', 'L_9-46d')	-0.172478
('L_RI', 'L_9a')	-0.141706
('L_RI', 'L_10v')	-0.196753
('L_RI', 'L_a10p')	-0.213483
('L_RI', 'L_10pp')	-0.161517
('L_RI', 'L_11l')	-0.229755
('L_RI', 'L_13l')	-0.276365
('L_RI', 'L_OFC')	-0.256585
('L_RI', 'L_47s')	-0.254233
('L_RI', 'L_LIPd')	-0.250072
('L_RI', 'L_6a')	-0.124737
('L_RI', 'L_i6-8')	-0.167395
('L_RI', 'L_s6-8')	-0.0703177
('L_RI', 'L_43')	-0.0181708
('L_RI', 'L_OP4')	-0.0655088
('L_RI', 'L_OP1')	0.0314772
('L_RI', 'L_OP2-3')	-0.026615
('L_RI', 'L_52')	-0.0957904
('L_PFcm', 'L_V1')	-0.200229
('L_PFcm', 'L_MST')	-0.087478
('L_PFcm', 'L_V6')	-0.0528835
('L_PFcm', 'L_V2')	-0.154613
('L_PFcm', 'L_V3')	-0.189314
('L_PFcm', 'L_V4')	-0.218862
('L_PFcm', 'L_V8')	-0.182383
('L_PFcm', 'L_4')	-0.120665
('L_PFcm', 'L_3b')	0.0118035
('L_PFcm', 'L_FEF')	-0.0872409
('L_PFcm', 'L_PEF')	-0.160141
('L_PFcm', 'L_55b')	-0.0875863
('L_PFcm', 'L_V3A')	-0.106452
('L_PFcm', 'L_RSC')	-0.195088
('L_PFcm', 'L_POS2')	-0.266454
('L_PFcm', 'L_V7')	-0.183304
('L_PFcm', 'L_IPS1')	-0.236313
('L_PFcm', 'L_FFC')	-0.181233
('L_PFcm', 'L_V3B')	-0.13566
('L_PFcm', 'L_LO1')	-0.160223
('L_PFcm', 'L_LO2')	-0.174237
('L_PFcm', 'L_PIT')	-0.174852
('L_PFcm', 'L_MT')	-0.0608011
('L_PFcm', 'L_A1')	0.0805269
('L_PFcm', 'L_PSL')	0.0171732
('L_PFcm', 'L_SFL')	-0.172195
('L_PFcm', 'L_PCV')	-0.230686
('L_PFcm', 'L_STV')	-0.0829149
('L_PFcm', 'L_7Pm')	-0.252277
('L_PFcm', 'L_7m')	-0.196863
('L_PFcm', 'L_POS1')	-0.178995
('L_PFcm', 'L_23d')	-0.134511
('L_PFcm', 'L_v23ab')	-0.102669
('L_PFcm', 'L_d23ab')	-0.134056
('L_PFcm', 'L_31pv')	-0.149709
('L_PFcm', 'L_5m')	-0.235725
('L_PFcm', 'L_5mv')	-0.0974526
('L_PFcm', 'L_23c')	-0.0972839
('L_PFcm', 'L_5L')	-0.134942
('L_PFcm', 'L_24dd')	-0.104138
('L_PFcm', 'L_24dv')	0.0210928
('L_PFcm', 'L_7AL')	-0.0471561
('L_PFcm', 'L_SCEF')	-0.0214648
('L_PFcm', 'L_6ma')	-0.113421
('L_PFcm', 'L_7Am')	-0.199297
('L_PFcm', 'L_7PL')	-0.243657
('L_PFcm', 'L_7PC')	-0.133595
('L_PFcm', 'L_LIPv')	-0.256251
('L_PFcm', 'L_VIP')	-0.261685
('L_PFcm', 'L_MIP')	-0.314312
('L_PFcm', 'L_1')	-0.103333
('L_PFcm', 'L_2')	-0.0853126
('L_PFcm', 'L_3a')	-0.037694
('L_PFcm', 'L_6d')	0.000865283
('L_PFcm', 'L_6mp')	0.0304797
('L_PFcm', 'L_6v')	-0.0590772
('L_PFcm', 'L_p24pr')	-0.0189912
('L_PFcm', 'L_33pr')	-0.11185
('L_PFcm', 'L_a24pr')	0.0238983
('L_PFcm', 'L_p32pr')	0.014622
('L_PFcm', 'L_a24')	-0.0459011
('L_PFcm', 'L_d32')	-0.194863
('L_PFcm', 'L_8BM')	-0.233212
('L_PFcm', 'L_p32')	-0.0821294
('L_PFcm', 'L_10r')	-0.0989344
('L_PFcm', 'L_47m')	-0.099978
('L_PFcm', 'L_8Av')	-0.181674
('L_PFcm', 'L_8Ad')	-0.113143
('L_PFcm', 'L_9m')	-0.151381
('L_PFcm', 'L_8BL')	-0.12256
('L_PFcm', 'L_9p')	-0.18646
('L_PFcm', 'L_10d')	-0.0730388
('L_PFcm', 'L_8C')	-0.232248
('L_PFcm', 'L_44')	-0.210835
('L_PFcm', 'L_45')	-0.218203
('L_PFcm', 'L_47l')	-0.162365
('L_PFcm', 'L_a47r')	-0.190882
('L_PFcm', 'L_6r')	-0.195362
('L_PFcm', 'L_IFJa')	-0.197334
('L_PFcm', 'L_IFJp')	-0.201935
('L_PFcm', 'L_IFSp')	-0.190899
('L_PFcm', 'L_IFSa')	-0.197147
('L_PFcm', 'L_p9-46v')	-0.261995
('L_PFcm', 'L_46')	-0.175739
('L_PFcm', 'L_a9-46v')	-0.217724
('L_PFcm', 'L_9-46d')	-0.147311
('L_PFcm', 'L_9a')	-0.0757647
('L_PFcm', 'L_10v')	-0.0227617
('L_PFcm', 'L_a10p')	-0.192573
('L_PFcm', 'L_10pp')	-0.132905
('L_PFcm', 'L_11l')	-0.189966
('L_PFcm', 'L_13l')	-0.173509
('L_PFcm', 'L_OFC')	-0.148494
('L_PFcm', 'L_47s')	-0.13416
('L_PFcm', 'L_LIPd')	-0.292817
('L_PFcm', 'L_6a')	-0.13109
('L_PFcm', 'L_i6-8')	-0.168199
('L_PFcm', 'L_s6-8')	-0.146186
('L_PFcm', 'L_43')	-0.00209594
('L_PFcm', 'L_OP4')	-0.0680098
('L_PFcm', 'L_OP1')	-0.0258968
('L_PFcm', 'L_OP2-3')	-0.0569688
('L_PFcm', 'L_52')	0.0660114
('L_PFcm', 'L_RI')	0.0784827
('L_PoI2', 'L_V1')	-0.1827
('L_PoI2', 'L_MST')	-0.122557
('L_PoI2', 'L_V6')	-0.141554
('L_PoI2', 'L_V2')	-0.184316
('L_PoI2', 'L_V3')	-0.161135
('L_PoI2', 'L_V4')	-0.187468
('L_PoI2', 'L_V8')	-0.133165
('L_PoI2', 'L_4')	0.00310965
('L_PoI2', 'L_3b')	0.0258173
('L_PoI2', 'L_FEF')	-0.00406973
('L_PoI2', 'L_PEF')	-0.00161004
('L_PoI2', 'L_55b')	-0.0221957
('L_PoI2', 'L_V3A')	-0.0892971
('L_PoI2', 'L_RSC')	-0.205417
('L_PoI2', 'L_POS2')	-0.205382
('L_PoI2', 'L_V7')	-0.111186
('L_PoI2', 'L_IPS1')	-0.0802735
('L_PoI2', 'L_FFC')	-0.148385
('L_PoI2', 'L_V3B')	-0.118891
('L_PoI2', 'L_LO1')	-0.131884
('L_PoI2', 'L_LO2')	-0.171023
('L_PoI2', 'L_PIT')	-0.1309
('L_PoI2', 'L_MT')	-0.0771383
('L_PoI2', 'L_A1')	-0.124406
('L_PoI2', 'L_PSL')	-0.0394188
('L_PoI2', 'L_SFL')	-0.144017
('L_PoI2', 'L_PCV')	-0.154921
('L_PoI2', 'L_STV')	-0.104775
('L_PoI2', 'L_7Pm')	-0.226472
('L_PoI2', 'L_7m')	-0.283914
('L_PoI2', 'L_POS1')	-0.257705
('L_PoI2', 'L_23d')	-0.11338
('L_PoI2', 'L_v23ab')	-0.219801
('L_PoI2', 'L_d23ab')	-0.220858
('L_PoI2', 'L_31pv')	-0.260076
('L_PoI2', 'L_5m')	-0.014195
('L_PoI2', 'L_5mv')	0.0737109
('L_PoI2', 'L_23c')	0.0260953
('L_PoI2', 'L_5L')	-0.020797
('L_PoI2', 'L_24dd')	0.0312131
('L_PoI2', 'L_24dv')	0.10507
('L_PoI2', 'L_7AL')	0.0680197
('L_PoI2', 'L_SCEF')	0.0521584
('L_PoI2', 'L_6ma')	-0.0152861
('L_PoI2', 'L_7Am')	-0.0131608
('L_PoI2', 'L_7PL')	-0.0862128
('L_PoI2', 'L_7PC')	0.019137
('L_PoI2', 'L_LIPv')	-0.0451749
('L_PoI2', 'L_VIP')	-0.0700268
('L_PoI2', 'L_MIP')	-0.090134
('L_PoI2', 'L_1')	0.0462429
('L_PoI2', 'L_2')	0.0129078
('L_PoI2', 'L_3a')	-0.0119567
('L_PoI2', 'L_6d')	0.0406524
('L_PoI2', 'L_6mp')	0.0767234
('L_PoI2', 'L_6v')	0.0958994
('L_PoI2', 'L_p24pr')	0.0311797
('L_PoI2', 'L_33pr')	0.0464279
('L_PoI2', 'L_a24pr')	0.116388
('L_PoI2', 'L_p32pr')	0.120856
('L_PoI2', 'L_a24')	-0.241111
('L_PoI2', 'L_d32')	-0.20034
('L_PoI2', 'L_8BM')	-0.111335
('L_PoI2', 'L_p32')	-0.209512
('L_PoI2', 'L_10r')	-0.259591
('L_PoI2', 'L_47m')	-0.0583355
('L_PoI2', 'L_8Av')	-0.22235
('L_PoI2', 'L_8Ad')	-0.138149
('L_PoI2', 'L_9m')	-0.191805
('L_PoI2', 'L_8BL')	-0.150043
('L_PoI2', 'L_9p')	-0.108913
('L_PoI2', 'L_10d')	-0.177665
('L_PoI2', 'L_8C')	-0.151244
('L_PoI2', 'L_44')	-0.123176
('L_PoI2', 'L_45')	-0.209575
('L_PoI2', 'L_47l')	-0.184016
('L_PoI2', 'L_a47r')	-0.173165
('L_PoI2', 'L_6r')	-0.0160987
('L_PoI2', 'L_IFJa')	-0.0885706
('L_PoI2', 'L_IFJp')	-0.0769238
('L_PoI2', 'L_IFSp')	-0.13083
('L_PoI2', 'L_IFSa')	-0.0165739
('L_PoI2', 'L_p9-46v')	-0.0403942
('L_PoI2', 'L_46')	0.00716682
('L_PoI2', 'L_a9-46v')	-0.112937
('L_PoI2', 'L_9-46d')	-0.0665618
('L_PoI2', 'L_9a')	-0.105028
('L_PoI2', 'L_10v')	-0.201441
('L_PoI2', 'L_a10p')	-0.212862
('L_PoI2', 'L_10pp')	-0.109303
('L_PoI2', 'L_11l')	-0.0998747
('L_PoI2', 'L_13l')	-0.0809694
('L_PoI2', 'L_OFC')	-0.175778
('L_PoI2', 'L_47s')	-0.217893
('L_PoI2', 'L_LIPd')	-0.058455
('L_PoI2', 'L_6a')	0.00805508
('L_PoI2', 'L_i6-8')	-0.169056
('L_PoI2', 'L_s6-8')	-0.108709
('L_PoI2', 'L_43')	0.0147763
('L_PoI2', 'L_OP4')	0.00783378
('L_PoI2', 'L_OP1')	-0.0667157
('L_PoI2', 'L_OP2-3')	-0.141337
('L_PoI2', 'L_52')	-0.118584
('L_PoI2', 'L_RI')	-0.121653
('L_PoI2', 'L_PFcm')	-0.0516667
('L_TA2', 'L_V1')	-0.224661
('L_TA2', 'L_MST')	-0.106252
('L_TA2', 'L_V6')	-0.196403
('L_TA2', 'L_V2')	-0.160054
('L_TA2', 'L_V3')	-0.11132
('L_TA2', 'L_V4')	-0.158115
('L_TA2', 'L_V8')	-0.0777992
('L_TA2', 'L_4')	0.10124
('L_TA2', 'L_3b')	0.0146794
('L_TA2', 'L_FEF')	0.0250295
('L_TA2', 'L_PEF')	-0.0724729
('L_TA2', 'L_55b')	-0.020333
('L_TA2', 'L_V3A')	-0.0645494
('L_TA2', 'L_RSC')	-0.185933
('L_TA2', 'L_POS2')	-0.128463
('L_TA2', 'L_V7')	-0.0958133
('L_TA2', 'L_IPS1')	-0.146261
('L_TA2', 'L_FFC')	-0.134508
('L_TA2', 'L_V3B')	-0.172322
('L_TA2', 'L_LO1')	-0.1533
('L_TA2', 'L_LO2')	-0.100802
('L_TA2', 'L_PIT')	-0.10673
('L_TA2', 'L_MT')	-0.150513
('L_TA2', 'L_A1')	-0.149263
('L_TA2', 'L_PSL')	-0.0682444
('L_TA2', 'L_SFL')	-0.0881574
('L_TA2', 'L_PCV')	-0.179176
('L_TA2', 'L_STV')	-0.0616666
('L_TA2', 'L_7Pm')	-0.213917
('L_TA2', 'L_7m')	-0.287299
('L_TA2', 'L_POS1')	-0.276574
('L_TA2', 'L_23d')	-0.161606
('L_TA2', 'L_v23ab')	-0.173008
('L_TA2', 'L_d23ab')	-0.21062
('L_TA2', 'L_31pv')	-0.262115
('L_TA2', 'L_5m')	-0.0179917
('L_TA2', 'L_5mv')	-0.0290738
('L_TA2', 'L_23c')	-0.0750326
('L_TA2', 'L_5L')	-0.00470139
('L_TA2', 'L_24dd')	-0.0138918
('L_TA2', 'L_24dv')	0.0268078
('L_TA2', 'L_7AL')	0.0250385
('L_TA2', 'L_SCEF')	0.0532856
('L_TA2', 'L_6ma')	0.0236252
('L_TA2', 'L_7Am')	-0.0800515
('L_TA2', 'L_7PL')	-0.10746
('L_TA2', 'L_7PC')	0.0168142
('L_TA2', 'L_LIPv')	-0.0145757
('L_TA2', 'L_VIP')	-0.100598
('L_TA2', 'L_MIP')	-0.0998903
('L_TA2', 'L_1')	0.0989587
('L_TA2', 'L_2')	0.0659405
('L_TA2', 'L_3a')	-0.00900579
('L_TA2', 'L_6d')	0.0634541
('L_TA2', 'L_6mp')	0.0502569
('L_TA2', 'L_6v')	0.0416609
('L_TA2', 'L_p24pr')	-0.00496207
('L_TA2', 'L_33pr')	-0.0809652
('L_TA2', 'L_a24pr')	0.0319447
('L_TA2', 'L_p32pr')	0.0692784
('L_TA2', 'L_a24')	-0.282567
('L_TA2', 'L_d32')	-0.220563
('L_TA2', 'L_8BM')	-0.12499
('L_TA2', 'L_p32')	-0.222015
('L_TA2', 'L_10r')	-0.21123
('L_TA2', 'L_47m')	-0.0508723
('L_TA2', 'L_8Av')	-0.195593
('L_TA2', 'L_8Ad')	-0.18661
('L_TA2', 'L_9m')	-0.208956
('L_TA2', 'L_8BL')	-0.0902826
('L_TA2', 'L_9p')	-0.0983195
('L_TA2', 'L_10d')	-0.18177
('L_TA2', 'L_8C')	-0.158623
('L_TA2', 'L_44')	-0.125958
('L_TA2', 'L_45')	-0.159983
('L_TA2', 'L_47l')	-0.198154
('L_TA2', 'L_a47r')	-0.0763444
('L_TA2', 'L_6r')	-0.105503
('L_TA2', 'L_IFJa')	-0.0634664
('L_TA2', 'L_IFJp')	-0.137859
('L_TA2', 'L_IFSp')	-0.159842
('L_TA2', 'L_IFSa')	-0.0943591
('L_TA2', 'L_p9-46v')	-0.0833389
('L_TA2', 'L_46')	0.0220379
('L_TA2', 'L_a9-46v')	-0.036618
('L_TA2', 'L_9-46d')	-0.0418067
('L_TA2', 'L_9a')	-0.109941
('L_TA2', 'L_10v')	-0.139486
('L_TA2', 'L_a10p')	-0.1796
('L_TA2', 'L_10pp')	-0.0852148
('L_TA2', 'L_11l')	-0.0561107
('L_TA2', 'L_13l')	-0.158644
('L_TA2', 'L_OFC')	-0.218832
('L_TA2', 'L_47s')	-0.193382
('L_TA2', 'L_LIPd')	-0.0997612
('L_TA2', 'L_6a')	-0.0637708
('L_TA2', 'L_i6-8')	-0.164421
('L_TA2', 'L_s6-8')	-0.115853
('L_TA2', 'L_43')	0.133894
('L_TA2', 'L_OP4')	0.0654656
('L_TA2', 'L_OP1')	-0.0546266
('L_TA2', 'L_OP2-3')	-0.0258602
('L_TA2', 'L_52')	-0.151577
('L_TA2', 'L_RI')	-0.0582355
('L_TA2', 'L_PFcm')	0.125779
('L_TA2', 'L_PoI2')	-0.003011
('L_FOP4', 'L_V1')	-0.110337
('L_FOP4', 'L_MST')	-0.1467
('L_FOP4', 'L_V6')	-0.0455235
('L_FOP4', 'L_V2')	-0.0922442
('L_FOP4', 'L_V3')	-0.0866039
('L_FOP4', 'L_V4')	-0.15804
('L_FOP4', 'L_V8')	-0.149282
('L_FOP4', 'L_4')	-0.100033
('L_FOP4', 'L_3b')	-0.0885541
('L_FOP4', 'L_FEF')	0.0268263
('L_FOP4', 'L_PEF')	0.0414787
('L_FOP4', 'L_55b')	0.0262799
('L_FOP4', 'L_V3A')	-0.0112264
('L_FOP4', 'L_RSC')	-0.258677
('L_FOP4', 'L_POS2')	-0.194162
('L_FOP4', 'L_V7')	-0.0967551
('L_FOP4', 'L_IPS1')	-0.114554
('L_FOP4', 'L_FFC')	-0.162776
('L_FOP4', 'L_V3B')	-0.114985
('L_FOP4', 'L_LO1')	-0.157903
('L_FOP4', 'L_LO2')	-0.120713
('L_FOP4', 'L_PIT')	-0.116132
('L_FOP4', 'L_MT')	-0.13556
('L_FOP4', 'L_A1')	-0.101119
('L_FOP4', 'L_PSL')	0.0315932
('L_FOP4', 'L_SFL')	-0.0612913
('L_FOP4', 'L_PCV')	-0.185261
('L_FOP4', 'L_STV')	-0.00746093
('L_FOP4', 'L_7Pm')	-0.221691
('L_FOP4', 'L_7m')	-0.366996
('L_FOP4', 'L_POS1')	-0.304472
('L_FOP4', 'L_23d')	-0.172034
('L_FOP4', 'L_v23ab')	-0.259285
('L_FOP4', 'L_d23ab')	-0.342052
('L_FOP4', 'L_31pv')	-0.34977
('L_FOP4', 'L_5m')	-0.14556
('L_FOP4', 'L_5mv')	0.00189882
('L_FOP4', 'L_23c')	0.0432836
('L_FOP4', 'L_5L')	-0.107181
('L_FOP4', 'L_24dd')	-0.0833916
('L_FOP4', 'L_24dv')	-0.0221149
('L_FOP4', 'L_7AL')	-0.00663637
('L_FOP4', 'L_SCEF')	0.142787
('L_FOP4', 'L_6ma')	0.0964265
('L_FOP4', 'L_7Am')	-0.0181972
('L_FOP4', 'L_7PL')	-0.0900548
('L_FOP4', 'L_7PC')	-0.0518722
('L_FOP4', 'L_LIPv')	-0.0238431
('L_FOP4', 'L_VIP')	-0.117424
('L_FOP4', 'L_MIP')	-0.102859
('L_FOP4', 'L_1')	-0.104508
('L_FOP4', 'L_2')	-0.0990642
('L_FOP4', 'L_3a')	-0.122432
('L_FOP4', 'L_6d')	0.0215557
('L_FOP4', 'L_6mp')	0.00975674
('L_FOP4', 'L_6v')	-0.00677066
('L_FOP4', 'L_p24pr')	-0.0108963
('L_FOP4', 'L_33pr')	-0.0380902
('L_FOP4', 'L_a24pr')	0.178678
('L_FOP4', 'L_p32pr')	0.228868
('L_FOP4', 'L_a24')	-0.257147
('L_FOP4', 'L_d32')	-0.200136
('L_FOP4', 'L_8BM')	-0.040352
('L_FOP4', 'L_p32')	-0.21063
('L_FOP4', 'L_10r')	-0.251176
('L_FOP4', 'L_47m')	-0.155577
('L_FOP4', 'L_8Av')	-0.267708
('L_FOP4', 'L_8Ad')	-0.279616
('L_FOP4', 'L_9m')	-0.255325
('L_FOP4', 'L_8BL')	-0.17498
('L_FOP4', 'L_9p')	-0.175619
('L_FOP4', 'L_10d')	-0.24813
('L_FOP4', 'L_8C')	-0.239461
('L_FOP4', 'L_44')	-0.167866
('L_FOP4', 'L_45')	-0.230175
('L_FOP4', 'L_47l')	-0.176332
('L_FOP4', 'L_a47r')	-0.221361
('L_FOP4', 'L_6r')	-0.00715936
('L_FOP4', 'L_IFJa')	-0.0356492
('L_FOP4', 'L_IFJp')	-0.106236
('L_FOP4', 'L_IFSp')	-0.187437
('L_FOP4', 'L_IFSa')	-0.0734349
('L_FOP4', 'L_p9-46v')	-0.0935681
('L_FOP4', 'L_46')	0.0808932
('L_FOP4', 'L_a9-46v')	-0.0444459
('L_FOP4', 'L_9-46d')	0.0969693
('L_FOP4', 'L_9a')	-0.118003
('L_FOP4', 'L_10v')	-0.238054
('L_FOP4', 'L_a10p')	-0.179182
('L_FOP4', 'L_10pp')	-0.10896
('L_FOP4', 'L_11l')	-0.136146
('L_FOP4', 'L_13l')	-0.147124
('L_FOP4', 'L_OFC')	-0.192225
('L_FOP4', 'L_47s')	-0.214675
('L_FOP4', 'L_LIPd')	-0.00728268
('L_FOP4', 'L_6a')	0.0110571
('L_FOP4', 'L_i6-8')	-0.213956
('L_FOP4', 'L_s6-8')	-0.139107
('L_FOP4', 'L_43')	-0.0545548
('L_FOP4', 'L_OP4')	-0.174656
('L_FOP4', 'L_OP1')	-0.230322
('L_FOP4', 'L_OP2-3')	-0.24622
('L_FOP4', 'L_52')	-0.057506
('L_FOP4', 'L_RI')	-0.158139
('L_FOP4', 'L_PFcm')	-0.115366
('L_FOP4', 'L_PoI2')	-0.0219152
('L_FOP4', 'L_TA2')	0.0227809
('L_MI', 'L_V1')	-0.148393
('L_MI', 'L_MST')	-0.132744
('L_MI', 'L_V6')	-0.0609543
('L_MI', 'L_V2')	-0.135331
('L_MI', 'L_V3')	-0.123813
('L_MI', 'L_V4')	-0.126058
('L_MI', 'L_V8')	-0.114419
('L_MI', 'L_4')	-0.0850287
('L_MI', 'L_3b')	-0.108341
('L_MI', 'L_FEF')	0.0241987
('L_MI', 'L_PEF')	-0.024774
('L_MI', 'L_55b')	-0.0160486
('L_MI', 'L_V3A')	-0.0630321
('L_MI', 'L_RSC')	-0.226508
('L_MI', 'L_POS2')	-0.188867
('L_MI', 'L_V7')	-0.0942518
('L_MI', 'L_IPS1')	-0.159439
('L_MI', 'L_FFC')	-0.124433
('L_MI', 'L_V3B')	-0.127986
('L_MI', 'L_LO1')	-0.117092
('L_MI', 'L_LO2')	-0.0807074
('L_MI', 'L_PIT')	-0.0660136
('L_MI', 'L_MT')	-0.113968
('L_MI', 'L_A1')	-0.138736
('L_MI', 'L_PSL')	0.0152677
('L_MI', 'L_SFL')	-0.0822042
('L_MI', 'L_PCV')	-0.214265
('L_MI', 'L_STV')	-0.0488456
('L_MI', 'L_7Pm')	-0.273549
('L_MI', 'L_7m')	-0.370962
('L_MI', 'L_POS1')	-0.336189
('L_MI', 'L_23d')	-0.127401
('L_MI', 'L_v23ab')	-0.280277
('L_MI', 'L_d23ab')	-0.30689
('L_MI', 'L_31pv')	-0.36536
('L_MI', 'L_5m')	-0.0992024
('L_MI', 'L_5mv')	0.0149743
('L_MI', 'L_23c')	0.0555933
('L_MI', 'L_5L')	-0.0743745
('L_MI', 'L_24dd')	0.00428267
('L_MI', 'L_24dv')	-0.0064383
('L_MI', 'L_7AL')	-0.0326653
('L_MI', 'L_SCEF')	0.119201
('L_MI', 'L_6ma')	0.020427
('L_MI', 'L_7Am')	-0.00531835
('L_MI', 'L_7PL')	-0.0702938
('L_MI', 'L_7PC')	-0.0454229
('L_MI', 'L_LIPv')	-0.0106439
('L_MI', 'L_VIP')	-0.072676
('L_MI', 'L_MIP')	-0.0742658
('L_MI', 'L_1')	-0.074528
('L_MI', 'L_2')	-0.0892913
('L_MI', 'L_3a')	-0.148814
('L_MI', 'L_6d')	-0.0358619
('L_MI', 'L_6mp')	0.0292122
('L_MI', 'L_6v')	0.0127186
('L_MI', 'L_p24pr')	0.0168868
('L_MI', 'L_33pr')	-0.0240453
('L_MI', 'L_a24pr')	0.129255
('L_MI', 'L_p32pr')	0.203879
('L_MI', 'L_a24')	-0.207752
('L_MI', 'L_d32')	-0.122856
('L_MI', 'L_8BM')	-0.0544655
('L_MI', 'L_p32')	-0.177967
('L_MI', 'L_10r')	-0.278242
('L_MI', 'L_47m')	-0.136964
('L_MI', 'L_8Av')	-0.273575
('L_MI', 'L_8Ad')	-0.27568
('L_MI', 'L_9m')	-0.198192
('L_MI', 'L_8BL')	-0.191757
('L_MI', 'L_9p')	-0.129727
('L_MI', 'L_10d')	-0.22591
('L_MI', 'L_8C')	-0.210066
('L_MI', 'L_44')	-0.127655
('L_MI', 'L_45')	-0.183769
('L_MI', 'L_47l')	-0.220029
('L_MI', 'L_a47r')	-0.225554
('L_MI', 'L_6r')	0.00280466
('L_MI', 'L_IFJa')	-0.101114
('L_MI', 'L_IFJp')	-0.112603
('L_MI', 'L_IFSp')	-0.178004
('L_MI', 'L_IFSa')	-0.0737966
('L_MI', 'L_p9-46v')	-0.0860602
('L_MI', 'L_46')	0.0869918
('L_MI', 'L_a9-46v')	-0.0429544
('L_MI', 'L_9-46d')	0.0717722
('L_MI', 'L_9a')	-0.123599
('L_MI', 'L_10v')	-0.306898
('L_MI', 'L_a10p')	-0.176429
('L_MI', 'L_10pp')	-0.148735
('L_MI', 'L_11l')	-0.0478533
('L_MI', 'L_13l')	-0.1847
('L_MI', 'L_OFC')	-0.278291
('L_MI', 'L_47s')	-0.225717
('L_MI', 'L_LIPd')	-0.0132102
('L_MI', 'L_6a')	-0.0449282
('L_MI', 'L_i6-8')	-0.253666
('L_MI', 'L_s6-8')	-0.183448
('L_MI', 'L_43')	-0.00163545
('L_MI', 'L_OP4')	-0.0890229
('L_MI', 'L_OP1')	-0.171909
('L_MI', 'L_OP2-3')	-0.150271
('L_MI', 'L_52')	-0.0908794
('L_MI', 'L_RI')	-0.215711
('L_MI', 'L_PFcm')	-0.0393669
('L_MI', 'L_PoI2')	-0.0163744
('L_MI', 'L_TA2')	-0.0170383
('L_MI', 'L_FOP4')	0.174913
('L_Pir', 'L_V1')	-0.249915
('L_Pir', 'L_MST')	-0.126642
('L_Pir', 'L_V6')	-0.185711
('L_Pir', 'L_V2')	-0.206071
('L_Pir', 'L_V3')	-0.188456
('L_Pir', 'L_V4')	-0.226251
('L_Pir', 'L_V8')	-0.180855
('L_Pir', 'L_4')	-0.0168618
('L_Pir', 'L_3b')	-0.0220003
('L_Pir', 'L_FEF')	-0.0422937
('L_Pir', 'L_PEF')	-0.0599008
('L_Pir', 'L_55b')	-0.0529977
('L_Pir', 'L_V3A')	-0.130652
('L_Pir', 'L_RSC')	-0.192579
('L_Pir', 'L_POS2')	-0.152395
('L_Pir', 'L_V7')	-0.153618
('L_Pir', 'L_IPS1')	-0.169453
('L_Pir', 'L_FFC')	-0.164179
('L_Pir', 'L_V3B')	-0.209036
('L_Pir', 'L_LO1')	-0.205872
('L_Pir', 'L_LO2')	-0.165426
('L_Pir', 'L_PIT')	-0.186534
('L_Pir', 'L_MT')	-0.202129
('L_Pir', 'L_A1')	-0.143474
('L_Pir', 'L_PSL')	-0.15308
('L_Pir', 'L_SFL')	-0.0494977
('L_Pir', 'L_PCV')	-0.152753
('L_Pir', 'L_STV')	-0.167908
('L_Pir', 'L_7Pm')	-0.191066
('L_Pir', 'L_7m')	-0.156274
('L_Pir', 'L_POS1')	-0.16357
('L_Pir', 'L_23d')	-0.0806771
('L_Pir', 'L_v23ab')	-0.0715906
('L_Pir', 'L_d23ab')	-0.10048
('L_Pir', 'L_31pv')	-0.119855
('L_Pir', 'L_5m')	-0.0959648
('L_Pir', 'L_5mv')	-0.0257801
('L_Pir', 'L_23c')	-0.0250926
('L_Pir', 'L_5L')	-0.0963817
('L_Pir', 'L_24dd')	-0.00525628
('L_Pir', 'L_24dv')	-0.0150952
('L_Pir', 'L_7AL')	-0.0768647
('L_Pir', 'L_SCEF')	-0.0636194
('L_Pir', 'L_6ma')	0.00976478
('L_Pir', 'L_7Am')	-0.106426
('L_Pir', 'L_7PL')	-0.0793453
('L_Pir', 'L_7PC')	-0.0629836
('L_Pir', 'L_LIPv')	-0.0803453
('L_Pir', 'L_VIP')	-0.0525326
('L_Pir', 'L_MIP')	-0.178355
('L_Pir', 'L_1')	-0.0331495
('L_Pir', 'L_2')	0.0513497
('L_Pir', 'L_3a')	-0.045733
('L_Pir', 'L_6d')	-0.0236133
('L_Pir', 'L_6mp')	-0.0234031
('L_Pir', 'L_6v')	-0.0570988
('L_Pir', 'L_p24pr')	-0.0290134
('L_Pir', 'L_33pr')	0.0237528
('L_Pir', 'L_a24pr')	0.103437
('L_Pir', 'L_p32pr')	0.0213103
('L_Pir', 'L_a24')	-0.0713194
('L_Pir', 'L_d32')	-0.125635
('L_Pir', 'L_8BM')	-0.0877362
('L_Pir', 'L_p32')	-0.0453232
('L_Pir', 'L_10r')	-0.0626334
('L_Pir', 'L_47m')	0.000588531
('L_Pir', 'L_8Av')	-0.0900344
('L_Pir', 'L_8Ad')	-0.0617147
('L_Pir', 'L_9m')	-0.0418064
('L_Pir', 'L_8BL')	0.0207516
('L_Pir', 'L_9p')	-0.0346268
('L_Pir', 'L_10d')	-0.0253983
('L_Pir', 'L_8C')	-0.103339
('L_Pir', 'L_44')	-0.142371
('L_Pir', 'L_45')	-0.116002
('L_Pir', 'L_47l')	-0.132592
('L_Pir', 'L_a47r')	-0.0817301
('L_Pir', 'L_6r')	-0.159405
('L_Pir', 'L_IFJa')	-0.0603596
('L_Pir', 'L_IFJp')	-0.111789
('L_Pir', 'L_IFSp')	-0.137472
('L_Pir', 'L_IFSa')	-0.0419806
('L_Pir', 'L_p9-46v')	-0.151545
('L_Pir', 'L_46')	-0.0831722
('L_Pir', 'L_a9-46v')	-0.0889312
('L_Pir', 'L_9-46d')	-0.122262
('L_Pir', 'L_9a')	-0.0367158
('L_Pir', 'L_10v')	0.0313472
('L_Pir', 'L_a10p')	-0.196636
('L_Pir', 'L_10pp')	-0.0792155
('L_Pir', 'L_11l')	-0.0392515
('L_Pir', 'L_13l')	-0.0359661
('L_Pir', 'L_OFC')	-0.0897883
('L_Pir', 'L_47s')	0.031453
('L_Pir', 'L_LIPd')	-0.126499
('L_Pir', 'L_6a')	-0.00814873
('L_Pir', 'L_i6-8')	-0.142239
('L_Pir', 'L_s6-8')	-0.0515946
('L_Pir', 'L_43')	-0.113678
('L_Pir', 'L_OP4')	-0.0707779
('L_Pir', 'L_OP1')	-0.125723
('L_Pir', 'L_OP2-3')	-0.0723143
('L_Pir', 'L_52')	-0.184423
('L_Pir', 'L_RI')	-0.180578
('L_Pir', 'L_PFcm')	-0.0218095
('L_Pir', 'L_PoI2')	-0.123379
('L_Pir', 'L_TA2')	-0.126968
('L_Pir', 'L_FOP4')	-0.175872
('L_Pir', 'L_MI')	-0.130747
('L_AVI', 'L_V1')	-0.172246
('L_AVI', 'L_MST')	-0.269345
('L_AVI', 'L_V6')	-0.18408
('L_AVI', 'L_V2')	-0.222586
('L_AVI', 'L_V3')	-0.191922
('L_AVI', 'L_V4')	-0.230442
('L_AVI', 'L_V8')	-0.188771
('L_AVI', 'L_4')	-0.189164
('L_AVI', 'L_3b')	-0.167699
('L_AVI', 'L_FEF')	-0.11146
('L_AVI', 'L_PEF')	0.0251369
('L_AVI', 'L_55b')	0.0398904
('L_AVI', 'L_V3A')	-0.18036
('L_AVI', 'L_RSC')	-0.169512
('L_AVI', 'L_POS2')	-0.128235
('L_AVI', 'L_V7')	-0.127191
('L_AVI', 'L_IPS1')	-0.178492
('L_AVI', 'L_FFC')	-0.192868
('L_AVI', 'L_V3B')	-0.179018
('L_AVI', 'L_LO1')	-0.17536
('L_AVI', 'L_LO2')	-0.198703
('L_AVI', 'L_PIT')	-0.192161
('L_AVI', 'L_MT')	-0.212081
('L_AVI', 'L_A1')	-0.272816
('L_AVI', 'L_PSL')	-0.187988
('L_AVI', 'L_SFL')	0.0866987
('L_AVI', 'L_PCV')	-0.154242
('L_AVI', 'L_STV')	-0.136537
('L_AVI', 'L_7Pm')	-0.15307
('L_AVI', 'L_7m')	-0.186574
('L_AVI', 'L_POS1')	-0.223046
('L_AVI', 'L_23d')	-0.0939155
('L_AVI', 'L_v23ab')	-0.15333
('L_AVI', 'L_d23ab')	-0.176537
('L_AVI', 'L_31pv')	-0.182465
('L_AVI', 'L_5m')	-0.207236
('L_AVI', 'L_5mv')	-0.162107
('L_AVI', 'L_23c')	-0.163448
('L_AVI', 'L_5L')	-0.205964
('L_AVI', 'L_24dd')	-0.126591
('L_AVI', 'L_24dv')	-0.0772842
('L_AVI', 'L_7AL')	-0.226794
('L_AVI', 'L_SCEF')	0.00900065
('L_AVI', 'L_6ma')	0.0514012
('L_AVI', 'L_7Am')	-0.199416
('L_AVI', 'L_7PL')	-0.18335
('L_AVI', 'L_7PC')	-0.176057
('L_AVI', 'L_LIPv')	-0.171227
('L_AVI', 'L_VIP')	-0.263834
('L_AVI', 'L_MIP')	-0.154251
('L_AVI', 'L_1')	-0.194323
('L_AVI', 'L_2')	-0.24498
('L_AVI', 'L_3a')	-0.199229
('L_AVI', 'L_6d')	-0.103152
('L_AVI', 'L_6mp')	-0.104836
('L_AVI', 'L_6v')	-0.115549
('L_AVI', 'L_p24pr')	-0.0823718
('L_AVI', 'L_33pr')	-0.0332571
('L_AVI', 'L_a24pr')	-0.0407131
('L_AVI', 'L_p32pr')	-0.0108177
('L_AVI', 'L_a24')	-0.173725
('L_AVI', 'L_d32')	0.0504115
('L_AVI', 'L_8BM')	0.165665
('L_AVI', 'L_p32')	-0.118665
('L_AVI', 'L_10r')	-0.163313
('L_AVI', 'L_47m')	-0.113049
('L_AVI', 'L_8Av')	-0.0896488
('L_AVI', 'L_8Ad')	-0.144819
('L_AVI', 'L_9m')	-0.0937939
('L_AVI', 'L_8BL')	-0.0680111
('L_AVI', 'L_9p')	-0.111189
('L_AVI', 'L_10d')	-0.137385
('L_AVI', 'L_8C')	-0.0477187
('L_AVI', 'L_44')	-0.015054
('L_AVI', 'L_45')	-0.146037
('L_AVI', 'L_47l')	-0.121027
('L_AVI', 'L_a47r')	-0.208224
('L_AVI', 'L_6r')	-0.170249
('L_AVI', 'L_IFJa')	-0.101065
('L_AVI', 'L_IFJp')	-0.0740819
('L_AVI', 'L_IFSp')	-0.0858943
('L_AVI', 'L_IFSa')	-0.153224
('L_AVI', 'L_p9-46v')	-0.0665292
('L_AVI', 'L_46')	-0.149721
('L_AVI', 'L_a9-46v')	-0.0488452
('L_AVI', 'L_9-46d')	-0.084366
('L_AVI', 'L_9a')	-0.0228874
('L_AVI', 'L_10v')	-0.153968
('L_AVI', 'L_a10p')	-0.0715714
('L_AVI', 'L_10pp')	-0.0342163
('L_AVI', 'L_11l')	-0.209457
('L_AVI', 'L_13l')	-0.119103
('L_AVI', 'L_OFC')	-0.20848
('L_AVI', 'L_47s')	-0.107972
('L_AVI', 'L_LIPd')	-0.0640845
('L_AVI', 'L_6a')	-0.0720862
('L_AVI', 'L_i6-8')	-0.0554083
('L_AVI', 'L_s6-8')	-0.0345417
('L_AVI', 'L_43')	-0.268274
('L_AVI', 'L_OP4')	-0.258199
('L_AVI', 'L_OP1')	-0.237262
('L_AVI', 'L_OP2-3')	-0.280947
('L_AVI', 'L_52')	-0.187533
('L_AVI', 'L_RI')	-0.263906
('L_AVI', 'L_PFcm')	-0.236457
('L_AVI', 'L_PoI2')	-0.287676
('L_AVI', 'L_TA2')	-0.237684
('L_AVI', 'L_FOP4')	-0.145144
('L_AVI', 'L_MI')	-0.136051
('L_AVI', 'L_Pir')	-0.198688
('L_AAIC', 'L_V1')	-0.0278028
('L_AAIC', 'L_MST')	-0.125874
('L_AAIC', 'L_V6')	0.00965516
('L_AAIC', 'L_V2')	-0.0490326
('L_AAIC', 'L_V3')	-0.0640485
('L_AAIC', 'L_V4')	-0.0828725
('L_AAIC', 'L_V8')	-0.0937752
('L_AAIC', 'L_4')	-0.113118
('L_AAIC', 'L_3b')	-0.0624873
('L_AAIC', 'L_FEF')	-0.163514
('L_AAIC', 'L_PEF')	-0.141299
('L_AAIC', 'L_55b')	-0.0967316
('L_AAIC', 'L_V3A')	-0.0661302
('L_AAIC', 'L_RSC')	0.0387243
('L_AAIC', 'L_POS2')	0.061762
('L_AAIC', 'L_V7')	-0.135693
('L_AAIC', 'L_IPS1')	-0.166974
('L_AAIC', 'L_FFC')	-0.073015
('L_AAIC', 'L_V3B')	-0.139194
('L_AAIC', 'L_LO1')	-0.0969446
('L_AAIC', 'L_LO2')	-0.0346075
('L_AAIC', 'L_PIT')	-0.0213859
('L_AAIC', 'L_MT')	-0.0439798
('L_AAIC', 'L_A1')	0.0116278
('L_AAIC', 'L_PSL')	-0.0339349
('L_AAIC', 'L_SFL')	-0.0433881
('L_AAIC', 'L_PCV')	-0.027252
('L_AAIC', 'L_STV')	-0.0502802
('L_AAIC', 'L_7Pm')	-0.105584
('L_AAIC', 'L_7m')	0.00680823
('L_AAIC', 'L_POS1')	-0.0350737
('L_AAIC', 'L_23d')	0.0894607
('L_AAIC', 'L_v23ab')	-0.0118696
('L_AAIC', 'L_d23ab')	-0.017158
('L_AAIC', 'L_31pv')	0.015934
('L_AAIC', 'L_5m')	-0.0520994
('L_AAIC', 'L_5mv')	-0.0248024
('L_AAIC', 'L_23c')	0.0462105
('L_AAIC', 'L_5L')	-0.0851876
('L_AAIC', 'L_24dd')	0.00450149
('L_AAIC', 'L_24dv')	-0.0130145
('L_AAIC', 'L_7AL')	-0.0786735
('L_AAIC', 'L_SCEF')	-0.0880438
('L_AAIC', 'L_6ma')	-0.140975
('L_AAIC', 'L_7Am')	-0.0773923
('L_AAIC', 'L_7PL')	-0.134583
('L_AAIC', 'L_7PC')	-0.10439
('L_AAIC', 'L_LIPv')	-0.0648798
('L_AAIC', 'L_VIP')	-0.100746
('L_AAIC', 'L_MIP')	-0.155713
('L_AAIC', 'L_1')	-0.0789454
('L_AAIC', 'L_2')	-0.109239
('L_AAIC', 'L_3a')	-0.0618099
('L_AAIC', 'L_6d')	-0.117336
('L_AAIC', 'L_6mp')	-0.0845064
('L_AAIC', 'L_6v')	-0.07739
('L_AAIC', 'L_p24pr')	0.0472501
('L_AAIC', 'L_33pr')	0.0021222
('L_AAIC', 'L_a24pr')	0.0892149
('L_AAIC', 'L_p32pr')	0.0248436
('L_AAIC', 'L_a24')	0.0513133
('L_AAIC', 'L_d32')	0.144483
('L_AAIC', 'L_8BM')	-0.0188208
('L_AAIC', 'L_p32')	0.0654764
('L_AAIC', 'L_10r')	0.089351
('L_AAIC', 'L_47m')	-0.0245266
('L_AAIC', 'L_8Av')	-0.0511022
('L_AAIC', 'L_8Ad')	-0.0206682
('L_AAIC', 'L_9m')	0.148812
('L_AAIC', 'L_8BL')	0.0012696
('L_AAIC', 'L_9p')	0.0822193
('L_AAIC', 'L_10d')	0.0673536
('L_AAIC', 'L_8C')	-0.106532
('L_AAIC', 'L_44')	-0.0737909
('L_AAIC', 'L_45')	-0.099221
('L_AAIC', 'L_47l')	-0.0195137
('L_AAIC', 'L_a47r')	-0.134647
('L_AAIC', 'L_6r')	-0.171793
('L_AAIC', 'L_IFJa')	-0.117268
('L_AAIC', 'L_IFJp')	-0.168197
('L_AAIC', 'L_IFSp')	-0.155292
('L_AAIC', 'L_IFSa')	-0.115862
('L_AAIC', 'L_p9-46v')	-0.12169
('L_AAIC', 'L_46')	-0.0225119
('L_AAIC', 'L_a9-46v')	-0.0670878
('L_AAIC', 'L_9-46d')	-0.00527484
('L_AAIC', 'L_9a')	0.0287272
('L_AAIC', 'L_10v')	0.0136473
('L_AAIC', 'L_a10p')	-0.0328996
('L_AAIC', 'L_10pp')	0.0111802
('L_AAIC', 'L_11l')	-0.0666068
('L_AAIC', 'L_13l')	-0.051058
('L_AAIC', 'L_OFC')	-0.0963484
('L_AAIC', 'L_47s')	-0.0142347
('L_AAIC', 'L_LIPd')	-0.121747
('L_AAIC', 'L_6a')	-0.196265
('L_AAIC', 'L_i6-8')	-0.113237
('L_AAIC', 'L_s6-8')	-0.0580051
('L_AAIC', 'L_43')	-0.0565525
('L_AAIC', 'L_OP4')	-0.0169323
('L_AAIC', 'L_OP1')	0.0488151
('L_AAIC', 'L_OP2-3')	-0.0076267
('L_AAIC', 'L_52')	-0.0370912
('L_AAIC', 'L_RI')	-0.0326897
('L_AAIC', 'L_PFcm')	-0.033528
('L_AAIC', 'L_PoI2')	-0.0470037
('L_AAIC', 'L_TA2')	-0.0145759
('L_AAIC', 'L_FOP4')	-0.0269296
('L_AAIC', 'L_MI')	-0.0718992
('L_AAIC', 'L_Pir')	-0.0150531
('L_AAIC', 'L_AVI')	0.0323697
('L_FOP1', 'L_V1')	-0.147717
('L_FOP1', 'L_MST')	-0.0223653
('L_FOP1', 'L_V6')	-0.00292028
('L_FOP1', 'L_V2')	-0.100812
('L_FOP1', 'L_V3')	-0.100857
('L_FOP1', 'L_V4')	-0.133128
('L_FOP1', 'L_V8')	-0.0659002
('L_FOP1', 'L_4')	0.0100423
('L_FOP1', 'L_3b')	0.073595
('L_FOP1', 'L_FEF')	0.00828797
('L_FOP1', 'L_PEF')	0.00238054
('L_FOP1', 'L_55b')	0.0166019
('L_FOP1', 'L_V3A')	-0.0129312
('L_FOP1', 'L_RSC')	-0.175743
('L_FOP1', 'L_POS2')	-0.213386
('L_FOP1', 'L_V7')	-0.0794505
('L_FOP1', 'L_IPS1')	-0.108878
('L_FOP1', 'L_FFC')	-0.0802255
('L_FOP1', 'L_V3B')	-0.050378
('L_FOP1', 'L_LO1')	-0.0532645
('L_FOP1', 'L_LO2')	-0.119182
('L_FOP1', 'L_PIT')	-0.109356
('L_FOP1', 'L_MT')	0.0124997
('L_FOP1', 'L_A1')	0.0775261
('L_FOP1', 'L_PSL')	0.11138
('L_FOP1', 'L_SFL')	-0.135771
('L_FOP1', 'L_PCV')	-0.13835
('L_FOP1', 'L_STV')	0.0440822
('L_FOP1', 'L_7Pm')	-0.231986
('L_FOP1', 'L_7m')	-0.233318
('L_FOP1', 'L_POS1')	-0.226118
('L_FOP1', 'L_23d')	-0.100425
('L_FOP1', 'L_v23ab')	-0.210994
('L_FOP1', 'L_d23ab')	-0.20641
('L_FOP1', 'L_31pv')	-0.219357
('L_FOP1', 'L_5m')	-0.0632877
('L_FOP1', 'L_5mv')	0.0779675
('L_FOP1', 'L_23c')	0.0312015
('L_FOP1', 'L_5L')	0.0136695
('L_FOP1', 'L_24dd')	0.0552236
('L_FOP1', 'L_24dv')	0.167849
('L_FOP1', 'L_7AL')	0.0704185
('L_FOP1', 'L_SCEF')	0.142517
('L_FOP1', 'L_6ma')	-0.0641649
('L_FOP1', 'L_7Am')	-0.0271358
('L_FOP1', 'L_7PL')	-0.13086
('L_FOP1', 'L_7PC')	0.00985545
('L_FOP1', 'L_LIPv')	-0.0433654
('L_FOP1', 'L_VIP')	-0.10903
('L_FOP1', 'L_MIP')	-0.12011
('L_FOP1', 'L_1')	0.0335936
('L_FOP1', 'L_2')	0.0111257
('L_FOP1', 'L_3a')	0.0418928
('L_FOP1', 'L_6d')	0.0790637
('L_FOP1', 'L_6mp')	0.137295
('L_FOP1', 'L_6v')	0.084265
('L_FOP1', 'L_p24pr')	0.0756431
('L_FOP1', 'L_33pr')	0.0147639
('L_FOP1', 'L_a24pr')	0.168053
('L_FOP1', 'L_p32pr')	0.204361
('L_FOP1', 'L_a24')	-0.145
('L_FOP1', 'L_d32')	-0.193675
('L_FOP1', 'L_8BM')	-0.129839
('L_FOP1', 'L_p32')	-0.185937
('L_FOP1', 'L_10r')	-0.159104
('L_FOP1', 'L_47m')	-0.0829624
('L_FOP1', 'L_8Av')	-0.182644
('L_FOP1', 'L_8Ad')	-0.162265
('L_FOP1', 'L_9m')	-0.132853
('L_FOP1', 'L_8BL')	-0.165274
('L_FOP1', 'L_9p')	-0.108822
('L_FOP1', 'L_10d')	-0.158406
('L_FOP1', 'L_8C')	-0.17924
('L_FOP1', 'L_44')	-0.160962
('L_FOP1', 'L_45')	-0.171805
('L_FOP1', 'L_47l')	-0.0885855
('L_FOP1', 'L_a47r')	-0.163644
('L_FOP1', 'L_6r')	-0.0197391
('L_FOP1', 'L_IFJa')	-0.0462799
('L_FOP1', 'L_IFJp')	-0.0956804
('L_FOP1', 'L_IFSp')	-0.111036
('L_FOP1', 'L_IFSa')	-0.0883129
('L_FOP1', 'L_p9-46v')	-0.0960619
('L_FOP1', 'L_46')	0.0321743
('L_FOP1', 'L_a9-46v')	-0.107632
('L_FOP1', 'L_9-46d')	-0.0242115
('L_FOP1', 'L_9a')	-0.114686
('L_FOP1', 'L_10v')	-0.112373
('L_FOP1', 'L_a10p')	-0.130736
('L_FOP1', 'L_10pp')	-0.084948
('L_FOP1', 'L_11l')	-0.151138
('L_FOP1', 'L_13l')	-0.086799
('L_FOP1', 'L_OFC')	-0.0738465
('L_FOP1', 'L_47s')	-0.129423
('L_FOP1', 'L_LIPd')	-0.0352139
('L_FOP1', 'L_6a')	-0.0604522
('L_FOP1', 'L_i6-8')	-0.161687
('L_FOP1', 'L_s6-8')	-0.162026
('L_FOP1', 'L_43')	0.0581158
('L_FOP1', 'L_OP4')	-0.0191591
('L_FOP1', 'L_OP1')	0.0115448
('L_FOP1', 'L_OP2-3')	-0.100627
('L_FOP1', 'L_52')	0.0814073
('L_FOP1', 'L_RI')	0.0508357
('L_FOP1', 'L_PFcm')	0.03719
('L_FOP1', 'L_PoI2')	0.0780857
('L_FOP1', 'L_TA2')	0.164042
('L_FOP1', 'L_FOP4')	0.0266313
('L_FOP1', 'L_MI')	0.0895929
('L_FOP1', 'L_Pir')	-0.0754198
('L_FOP1', 'L_AVI')	-0.217219
('L_FOP1', 'L_AAIC')	-0.0158256
('L_FOP3', 'L_V1')	-0.0885979
('L_FOP3', 'L_MST')	-0.0798245
('L_FOP3', 'L_V6')	-0.0122672
('L_FOP3', 'L_V2')	-0.0307772
('L_FOP3', 'L_V3')	-0.0347441
('L_FOP3', 'L_V4')	-0.10263
('L_FOP3', 'L_V8')	-0.0396195
('L_FOP3', 'L_4')	0.0329174
('L_FOP3', 'L_3b')	-0.0141012
('L_FOP3', 'L_FEF')	-0.00295592
('L_FOP3', 'L_PEF')	-0.0202467
('L_FOP3', 'L_55b')	-0.03843
('L_FOP3', 'L_V3A')	0.0171548
('L_FOP3', 'L_RSC')	-0.14117
('L_FOP3', 'L_POS2')	-0.110085
('L_FOP3', 'L_V7')	-0.0689313
('L_FOP3', 'L_IPS1')	-0.0512814
('L_FOP3', 'L_FFC')	-0.0619929
('L_FOP3', 'L_V3B')	-0.0490195
('L_FOP3', 'L_LO1')	-0.0922971
('L_FOP3', 'L_LO2')	-0.0956857
('L_FOP3', 'L_PIT')	-0.0726471
('L_FOP3', 'L_MT')	-0.0213073
('L_FOP3', 'L_A1')	-0.0227865
('L_FOP3', 'L_PSL')	0.0477786
('L_FOP3', 'L_SFL')	-0.0859066
('L_FOP3', 'L_PCV')	-0.115273
('L_FOP3', 'L_STV')	-0.000869963
('L_FOP3', 'L_7Pm')	-0.171
('L_FOP3', 'L_7m')	-0.251518
('L_FOP3', 'L_POS1')	-0.210297
('L_FOP3', 'L_23d')	-0.127515
('L_FOP3', 'L_v23ab')	-0.142611
('L_FOP3', 'L_d23ab')	-0.210496
('L_FOP3', 'L_31pv')	-0.229703
('L_FOP3', 'L_5m')	-0.00460395
('L_FOP3', 'L_5mv')	0.0658944
('L_FOP3', 'L_23c')	0.0343935
('L_FOP3', 'L_5L')	-0.00534891
('L_FOP3', 'L_24dd')	0.0284776
('L_FOP3', 'L_24dv')	0.124984
('L_FOP3', 'L_7AL')	0.0791483
('L_FOP3', 'L_SCEF')	0.117447
('L_FOP3', 'L_6ma')	0.013582
('L_FOP3', 'L_7Am')	0.00457135
('L_FOP3', 'L_7PL')	-0.0579628
('L_FOP3', 'L_7PC')	0.0399324
('L_FOP3', 'L_LIPv')	-0.0240322
('L_FOP3', 'L_VIP')	-0.0846386
('L_FOP3', 'L_MIP')	-0.0594675
('L_FOP3', 'L_1')	0.0206847
('L_FOP3', 'L_2')	0.0237156
('L_FOP3', 'L_3a')	0.000448277
('L_FOP3', 'L_6d')	0.058361
('L_FOP3', 'L_6mp')	0.119865
('L_FOP3', 'L_6v')	0.036574
('L_FOP3', 'L_p24pr')	0.028274
('L_FOP3', 'L_33pr')	-0.0283738
('L_FOP3', 'L_a24pr')	0.154301
('L_FOP3', 'L_p32pr')	0.137415
('L_FOP3', 'L_a24')	-0.204006
('L_FOP3', 'L_d32')	-0.197872
('L_FOP3', 'L_8BM')	-0.133199
('L_FOP3', 'L_p32')	-0.17548
('L_FOP3', 'L_10r')	-0.179228
('L_FOP3', 'L_47m')	-0.120902
('L_FOP3', 'L_8Av')	-0.213384
('L_FOP3', 'L_8Ad')	-0.179639
('L_FOP3', 'L_9m')	-0.199417
('L_FOP3', 'L_8BL')	-0.133874
('L_FOP3', 'L_9p')	-0.106648
('L_FOP3', 'L_10d')	-0.175273
('L_FOP3', 'L_8C')	-0.198866
('L_FOP3', 'L_44')	-0.120868
('L_FOP3', 'L_45')	-0.202234
('L_FOP3', 'L_47l')	-0.115161
('L_FOP3', 'L_a47r')	-0.140557
('L_FOP3', 'L_6r')	0.011058
('L_FOP3', 'L_IFJa')	-0.034569
('L_FOP3', 'L_IFJp')	-0.127306
('L_FOP3', 'L_IFSp')	-0.0984402
('L_FOP3', 'L_IFSa')	-0.0360987
('L_FOP3', 'L_p9-46v')	-0.0752014
('L_FOP3', 'L_46')	0.0275055
('L_FOP3', 'L_a9-46v')	-0.0640669
('L_FOP3', 'L_9-46d')	-0.00220184
('L_FOP3', 'L_9a')	-0.0993379
('L_FOP3', 'L_10v')	-0.113047
('L_FOP3', 'L_a10p')	-0.166427
('L_FOP3', 'L_10pp')	-0.0778375
('L_FOP3', 'L_11l')	-0.095669
('L_FOP3', 'L_13l')	-0.0956818
('L_FOP3', 'L_OFC')	-0.125275
('L_FOP3', 'L_47s')	-0.174368
('L_FOP3', 'L_LIPd')	-0.072309
('L_FOP3', 'L_6a')	-0.0304667
('L_FOP3', 'L_i6-8')	-0.145083
('L_FOP3', 'L_s6-8')	-0.0942258
('L_FOP3', 'L_43')	0.0709297
('L_FOP3', 'L_OP4')	0.0486138
('L_FOP3', 'L_OP1')	-0.0839901
('L_FOP3', 'L_OP2-3')	-0.129407
('L_FOP3', 'L_52')	0.0682756
('L_FOP3', 'L_RI')	-0.0530677
('L_FOP3', 'L_PFcm')	0.0156762
('L_FOP3', 'L_PoI2')	0.0594025
('L_FOP3', 'L_TA2')	0.070863
('L_FOP3', 'L_FOP4')	-0.00926469
('L_FOP3', 'L_MI')	0.0401883
('L_FOP3', 'L_Pir')	-0.0858015
('L_FOP3', 'L_AVI')	-0.222758
('L_FOP3', 'L_AAIC')	-0.0542282
('L_FOP3', 'L_FOP1')	0.111608
('L_FOP2', 'L_V1')	-0.272222
('L_FOP2', 'L_MST')	-0.0719742
('L_FOP2', 'L_V6')	-0.177673
('L_FOP2', 'L_V2')	-0.212162
('L_FOP2', 'L_V3')	-0.217037
('L_FOP2', 'L_V4')	-0.204509
('L_FOP2', 'L_V8')	-0.175446
('L_FOP2', 'L_4')	-0.0517257
('L_FOP2', 'L_3b')	-0.00224989
('L_FOP2', 'L_FEF')	-0.0844062
('L_FOP2', 'L_PEF')	-0.105488
('L_FOP2', 'L_55b')	-0.11735
('L_FOP2', 'L_V3A')	-0.19708
('L_FOP2', 'L_RSC')	-0.291737
('L_FOP2', 'L_POS2')	-0.303071
('L_FOP2', 'L_V7')	-0.154142
('L_FOP2', 'L_IPS1')	-0.186266
('L_FOP2', 'L_FFC')	-0.154604
('L_FOP2', 'L_V3B')	-0.151569
('L_FOP2', 'L_LO1')	-0.137259
('L_FOP2', 'L_LO2')	-0.191682
('L_FOP2', 'L_PIT')	-0.130734
('L_FOP2', 'L_MT')	-0.0830224
('L_FOP2', 'L_A1')	-0.019638
('L_FOP2', 'L_PSL')	-0.0773809
('L_FOP2', 'L_SFL')	-0.210248
('L_FOP2', 'L_PCV')	-0.233818
('L_FOP2', 'L_STV')	-0.121073
('L_FOP2', 'L_7Pm')	-0.189805
('L_FOP2', 'L_7m')	-0.212765
('L_FOP2', 'L_POS1')	-0.175
('L_FOP2', 'L_23d')	-0.195133
('L_FOP2', 'L_v23ab')	-0.139512
('L_FOP2', 'L_d23ab')	-0.208668
('L_FOP2', 'L_31pv')	-0.249567
('L_FOP2', 'L_5m')	-0.0611346
('L_FOP2', 'L_5mv')	-0.0905453
('L_FOP2', 'L_23c')	-0.0949717
('L_FOP2', 'L_5L')	-0.042675
('L_FOP2', 'L_24dd')	-0.0147845
('L_FOP2', 'L_24dv')	0.0100743
('L_FOP2', 'L_7AL')	-0.0525002
('L_FOP2', 'L_SCEF')	0.0175077
('L_FOP2', 'L_6ma')	-0.0458409
('L_FOP2', 'L_7Am')	-0.0984882
('L_FOP2', 'L_7PL')	-0.0349752
('L_FOP2', 'L_7PC')	-0.0808041
('L_FOP2', 'L_LIPv')	-0.0844093
('L_FOP2', 'L_VIP')	-0.0321407
('L_FOP2', 'L_MIP')	-0.128903
('L_FOP2', 'L_1')	-0.0314042
('L_FOP2', 'L_2')	-0.0259086
('L_FOP2', 'L_3a')	-0.0620809
('L_FOP2', 'L_6d')	0.00984773
('L_FOP2', 'L_6mp')	0.0287006
('L_FOP2', 'L_6v')	0.0661981
('L_FOP2', 'L_p24pr')	-0.00500744
('L_FOP2', 'L_33pr')	-0.0990993
('L_FOP2', 'L_a24pr')	-0.068696
('L_FOP2', 'L_p32pr')	0.0163723
('L_FOP2', 'L_a24')	-0.103198
('L_FOP2', 'L_d32')	-0.242077
('L_FOP2', 'L_8BM')	-0.171045
('L_FOP2', 'L_p32')	-0.161514
('L_FOP2', 'L_10r')	-0.189638
('L_FOP2', 'L_47m')	-0.0789659
('L_FOP2', 'L_8Av')	-0.217879
('L_FOP2', 'L_8Ad')	-0.126092
('L_FOP2', 'L_9m')	-0.233446
('L_FOP2', 'L_8BL')	-0.179078
('L_FOP2', 'L_9p')	-0.118319
('L_FOP2', 'L_10d')	-0.161184
('L_FOP2', 'L_8C')	-0.194615
('L_FOP2', 'L_44')	-0.258739
('L_FOP2', 'L_45')	-0.269298
('L_FOP2', 'L_47l')	-0.23383
('L_FOP2', 'L_a47r')	-0.197951
('L_FOP2', 'L_6r')	-0.085464
('L_FOP2', 'L_IFJa')	-0.135796
('L_FOP2', 'L_IFJp')	-0.156194
('L_FOP2', 'L_IFSp')	-0.141586
('L_FOP2', 'L_IFSa')	-0.0477054
('L_FOP2', 'L_p9-46v')	-0.142837
('L_FOP2', 'L_46')	-0.130013
('L_FOP2', 'L_a9-46v')	-0.186643
('L_FOP2', 'L_9-46d')	-0.164468
('L_FOP2', 'L_9a')	-0.13218
('L_FOP2', 'L_10v')	-0.0994156
('L_FOP2', 'L_a10p')	-0.204806
('L_FOP2', 'L_10pp')	-0.187415
('L_FOP2', 'L_11l')	-0.141852
('L_FOP2', 'L_13l')	-0.120401
('L_FOP2', 'L_OFC')	-0.111878
('L_FOP2', 'L_47s')	-0.204389
('L_FOP2', 'L_LIPd')	-0.147448
('L_FOP2', 'L_6a')	0.0150303
('L_FOP2', 'L_i6-8')	-0.171815
('L_FOP2', 'L_s6-8')	-0.142396
('L_FOP2', 'L_43')	-0.0745483
('L_FOP2', 'L_OP4')	-0.0649088
('L_FOP2', 'L_OP1')	-0.033478
('L_FOP2', 'L_OP2-3')	-0.0529298
('L_FOP2', 'L_52')	-0.060678
('L_FOP2', 'L_RI')	-0.106646
('L_FOP2', 'L_PFcm')	-0.0668066
('L_FOP2', 'L_PoI2')	-0.00888968
('L_FOP2', 'L_TA2')	-0.00261523
('L_FOP2', 'L_FOP4')	-0.206931
('L_FOP2', 'L_MI')	-0.143396
('L_FOP2', 'L_Pir')	-0.0471274
('L_FOP2', 'L_AVI')	-0.267919
('L_FOP2', 'L_AAIC')	-0.0237504
('L_FOP2', 'L_FOP1')	-0.0984203
('L_FOP2', 'L_FOP3')	-0.0168547
('L_PFt', 'L_V1')	-0.167162
('L_PFt', 'L_MST')	-0.077982
('L_PFt', 'L_V6')	-0.234606
('L_PFt', 'L_V2')	-0.153191
('L_PFt', 'L_V3')	-0.148949
('L_PFt', 'L_V4')	-0.138989
('L_PFt', 'L_V8')	-0.0617165
('L_PFt', 'L_4')	-0.217078
('L_PFt', 'L_3b')	-0.283971
('L_PFt', 'L_FEF')	-0.167544
('L_PFt', 'L_PEF')	-0.0615971
('L_PFt', 'L_55b')	-0.127271
('L_PFt', 'L_V3A')	-0.13635
('L_PFt', 'L_RSC')	-0.335792
('L_PFt', 'L_POS2')	-0.243006
('L_PFt', 'L_V7')	-0.0925063
('L_PFt', 'L_IPS1')	-0.00930943
('L_PFt', 'L_FFC')	-0.0407366
('L_PFt', 'L_V3B')	-0.152814
('L_PFt', 'L_LO1')	-0.157332
('L_PFt', 'L_LO2')	-0.1503
('L_PFt', 'L_PIT')	-0.0944453
('L_PFt', 'L_MT')	-0.0942865
('L_PFt', 'L_A1')	-0.209925
('L_PFt', 'L_PSL')	-0.183632
('L_PFt', 'L_SFL')	-0.227016
('L_PFt', 'L_PCV')	-0.321595
('L_PFt', 'L_STV')	-0.22108
('L_PFt', 'L_7Pm')	-0.291272
('L_PFt', 'L_7m')	-0.339674
('L_PFt', 'L_POS1')	-0.294628
('L_PFt', 'L_23d')	-0.309975
('L_PFt', 'L_v23ab')	-0.317522
('L_PFt', 'L_d23ab')	-0.370871
('L_PFt', 'L_31pv')	-0.390012
('L_PFt', 'L_5m')	-0.165692
('L_PFt', 'L_5mv')	-0.239419
('L_PFt', 'L_23c')	-0.251113
('L_PFt', 'L_5L')	-0.187347
('L_PFt', 'L_24dd')	-0.196113
('L_PFt', 'L_24dv')	-0.190489
('L_PFt', 'L_7AL')	-0.106024
('L_PFt', 'L_SCEF')	-0.145279
('L_PFt', 'L_6ma')	-0.0181025
('L_PFt', 'L_7Am')	-0.139871
('L_PFt', 'L_7PL')	-0.0130962
('L_PFt', 'L_7PC')	0.0328606
('L_PFt', 'L_LIPv')	0.01621
('L_PFt', 'L_VIP')	-0.0369035
('L_PFt', 'L_MIP')	0.028295
('L_PFt', 'L_1')	-0.0906167
('L_PFt', 'L_2')	-0.0592058
('L_PFt', 'L_3a')	-0.327774
('L_PFt', 'L_6d')	-0.0741601
('L_PFt', 'L_6mp')	-0.141522
('L_PFt', 'L_6v')	0.0149571
('L_PFt', 'L_p24pr')	-0.155971
('L_PFt', 'L_33pr')	-0.0971308
('L_PFt', 'L_a24pr')	-0.156185
('L_PFt', 'L_p32pr')	-0.135063
('L_PFt', 'L_a24')	-0.293821
('L_PFt', 'L_d32')	-0.336997
('L_PFt', 'L_8BM')	-0.227127
('L_PFt', 'L_p32')	-0.273211
('L_PFt', 'L_10r')	-0.222507
('L_PFt', 'L_47m')	-0.0598332
('L_PFt', 'L_8Av')	-0.290587
('L_PFt', 'L_8Ad')	-0.301357
('L_PFt', 'L_9m')	-0.329673
('L_PFt', 'L_8BL')	-0.278095
('L_PFt', 'L_9p')	-0.3038
('L_PFt', 'L_10d')	-0.257189
('L_PFt', 'L_8C')	-0.279182
('L_PFt', 'L_44')	-0.191261
('L_PFt', 'L_45')	-0.272507
('L_PFt', 'L_47l')	-0.220417
('L_PFt', 'L_a47r')	-0.236412
('L_PFt', 'L_6r')	-0.0178278
('L_PFt', 'L_IFJa')	-0.214583
('L_PFt', 'L_IFJp')	-0.159043
('L_PFt', 'L_IFSp')	-0.231674
('L_PFt', 'L_IFSa')	-0.0995877
('L_PFt', 'L_p9-46v')	-0.0641187
('L_PFt', 'L_46')	-0.0491654
('L_PFt', 'L_a9-46v')	-0.0909116
('L_PFt', 'L_9-46d')	-0.199957
('L_PFt', 'L_9a')	-0.23667
('L_PFt', 'L_10v')	-0.186264
('L_PFt', 'L_a10p')	-0.231428
('L_PFt', 'L_10pp')	-0.154107
('L_PFt', 'L_11l')	-0.176019
('L_PFt', 'L_13l')	-0.150509
('L_PFt', 'L_OFC')	-0.196051
('L_PFt', 'L_47s')	-0.20973
('L_PFt', 'L_LIPd')	-0.131648
('L_PFt', 'L_6a')	-0.0519582
('L_PFt', 'L_i6-8')	-0.198626
('L_PFt', 'L_s6-8')	-0.183855
('L_PFt', 'L_43')	-0.125511
('L_PFt', 'L_OP4')	-0.0625325
('L_PFt', 'L_OP1')	-0.123575
('L_PFt', 'L_OP2-3')	-0.207328
('L_PFt', 'L_52')	-0.0680782
('L_PFt', 'L_RI')	-0.17541
('L_PFt', 'L_PFcm')	-0.153729
('L_PFt', 'L_PoI2')	0.0489153
('L_PFt', 'L_TA2')	-0.0230069
('L_PFt', 'L_FOP4')	-0.0450329
('L_PFt', 'L_MI')	-0.033375
('L_PFt', 'L_Pir')	-0.0238913
('L_PFt', 'L_AVI')	-0.206109
('L_PFt', 'L_AAIC')	-0.0931521
('L_PFt', 'L_FOP1')	0.0136759
('L_PFt', 'L_FOP3')	0.0403964
('L_PFt', 'L_FOP2')	0.00547937
('L_AIP', 'L_V1')	-0.187992
('L_AIP', 'L_MST')	-0.106343
('L_AIP', 'L_V6')	-0.201001
('L_AIP', 'L_V2')	-0.190581
('L_AIP', 'L_V3')	-0.173473
('L_AIP', 'L_V4')	-0.171262
('L_AIP', 'L_V8')	-0.106445
('L_AIP', 'L_4')	-0.293527
('L_AIP', 'L_3b')	-0.270969
('L_AIP', 'L_FEF')	-0.143313
('L_AIP', 'L_PEF')	0.0174435
('L_AIP', 'L_55b')	-0.0971155
('L_AIP', 'L_V3A')	-0.165565
('L_AIP', 'L_RSC')	-0.367082
('L_AIP', 'L_POS2')	-0.317055
('L_AIP', 'L_V7')	-0.0796847
('L_AIP', 'L_IPS1')	0.0117147
('L_AIP', 'L_FFC')	-0.0485419
('L_AIP', 'L_V3B')	-0.12039
('L_AIP', 'L_LO1')	-0.161807
('L_AIP', 'L_LO2')	-0.130435
('L_AIP', 'L_PIT')	-0.124149
('L_AIP', 'L_MT')	-0.0864462
('L_AIP', 'L_A1')	-0.21553
('L_AIP', 'L_PSL')	-0.176602
('L_AIP', 'L_SFL')	-0.236334
('L_AIP', 'L_PCV')	-0.336087
('L_AIP', 'L_STV')	-0.214923
('L_AIP', 'L_7Pm')	-0.289147
('L_AIP', 'L_7m')	-0.397246
('L_AIP', 'L_POS1')	-0.363789
('L_AIP', 'L_23d')	-0.369467
('L_AIP', 'L_v23ab')	-0.355662
('L_AIP', 'L_d23ab')	-0.402809
('L_AIP', 'L_31pv')	-0.441291
('L_AIP', 'L_5m')	-0.216782
('L_AIP', 'L_5mv')	-0.303138
('L_AIP', 'L_23c')	-0.301178
('L_AIP', 'L_5L')	-0.251418
('L_AIP', 'L_24dd')	-0.301847
('L_AIP', 'L_24dv')	-0.254008
('L_AIP', 'L_7AL')	-0.195959
('L_AIP', 'L_SCEF')	-0.128426
('L_AIP', 'L_6ma')	-0.0537689
('L_AIP', 'L_7Am')	-0.192782
('L_AIP', 'L_7PL')	-0.0168439
('L_AIP', 'L_7PC')	-0.073982
('L_AIP', 'L_LIPv')	-0.0277978
('L_AIP', 'L_VIP')	-0.0809896
('L_AIP', 'L_MIP')	0.0924052
('L_AIP', 'L_1')	-0.120739
('L_AIP', 'L_2')	-0.195087
('L_AIP', 'L_3a')	-0.331393
('L_AIP', 'L_6d')	-0.0785868
('L_AIP', 'L_6mp')	-0.201996
('L_AIP', 'L_6v')	0.0129115
('L_AIP', 'L_p24pr')	-0.222035
('L_AIP', 'L_33pr')	-0.132969
('L_AIP', 'L_a24pr')	-0.211173
('L_AIP', 'L_p32pr')	-0.175539
('L_AIP', 'L_a24')	-0.308045
('L_AIP', 'L_d32')	-0.347832
('L_AIP', 'L_8BM')	-0.187612
('L_AIP', 'L_p32')	-0.339856
('L_AIP', 'L_10r')	-0.275726
('L_AIP', 'L_47m')	-0.0755162
('L_AIP', 'L_8Av')	-0.293866
('L_AIP', 'L_8Ad')	-0.341782
('L_AIP', 'L_9m')	-0.377114
('L_AIP', 'L_8BL')	-0.299552
('L_AIP', 'L_9p')	-0.286019
('L_AIP', 'L_10d')	-0.311277
('L_AIP', 'L_8C')	-0.221973
('L_AIP', 'L_44')	-0.178104
('L_AIP', 'L_45')	-0.293141
('L_AIP', 'L_47l')	-0.237591
('L_AIP', 'L_a47r')	-0.169042
('L_AIP', 'L_6r')	0.0505649
('L_AIP', 'L_IFJa')	-0.126346
('L_AIP', 'L_IFJp')	-0.0865464
('L_AIP', 'L_IFSp')	-0.179653
('L_AIP', 'L_IFSa')	-0.0801806
('L_AIP', 'L_p9-46v')	-0.0379602
('L_AIP', 'L_46')	-0.0743924
('L_AIP', 'L_a9-46v')	-0.0639683
('L_AIP', 'L_9-46d')	-0.164193
('L_AIP', 'L_9a')	-0.277276
('L_AIP', 'L_10v')	-0.232967
('L_AIP', 'L_a10p')	-0.176956
('L_AIP', 'L_10pp')	-0.134351
('L_AIP', 'L_11l')	-0.126269
('L_AIP', 'L_13l')	-0.198873
('L_AIP', 'L_OFC')	-0.142638
('L_AIP', 'L_47s')	-0.234224
('L_AIP', 'L_LIPd')	-0.0657792
('L_AIP', 'L_6a')	-0.0308019
('L_AIP', 'L_i6-8')	-0.182115
('L_AIP', 'L_s6-8')	-0.188243
('L_AIP', 'L_43')	-0.163709
('L_AIP', 'L_OP4')	-0.173108
('L_AIP', 'L_OP1')	-0.195906
('L_AIP', 'L_OP2-3')	-0.252632
('L_AIP', 'L_52')	-0.0792815
('L_AIP', 'L_RI')	-0.226561
('L_AIP', 'L_PFcm')	-0.252773
('L_AIP', 'L_PoI2')	0.0148099
('L_AIP', 'L_TA2')	-0.0387538
('L_AIP', 'L_FOP4')	-0.0289162
('L_AIP', 'L_MI')	-0.0325572
('L_AIP', 'L_Pir')	-0.0577477
('L_AIP', 'L_AVI')	-0.176458
('L_AIP', 'L_AAIC')	-0.117459
('L_AIP', 'L_FOP1')	-0.0616156
('L_AIP', 'L_FOP3')	-0.00449723
('L_AIP', 'L_FOP2')	-0.0875485
('L_AIP', 'L_PFt')	0.0537358
('L_EC', 'L_V1')	-0.251909
('L_EC', 'L_MST')	-0.188997
('L_EC', 'L_V6')	-0.157353
('L_EC', 'L_V2')	-0.23393
('L_EC', 'L_V3')	-0.237632
('L_EC', 'L_V4')	-0.226433
('L_EC', 'L_V8')	-0.198837
('L_EC', 'L_4')	-0.046842
('L_EC', 'L_3b')	-0.0747726
('L_EC', 'L_FEF')	-0.0784708
('L_EC', 'L_PEF')	-0.14356
('L_EC', 'L_55b')	-0.0971302
('L_EC', 'L_V3A')	-0.177606
('L_EC', 'L_RSC')	-0.0811139
('L_EC', 'L_POS2')	-0.119348
('L_EC', 'L_V7')	-0.140456
('L_EC', 'L_IPS1')	-0.121155
('L_EC', 'L_FFC')	-0.221454
('L_EC', 'L_V3B')	-0.159711
('L_EC', 'L_LO1')	-0.17613
('L_EC', 'L_LO2')	-0.167328
('L_EC', 'L_PIT')	-0.177341
('L_EC', 'L_MT')	-0.182522
('L_EC', 'L_A1')	-0.149604
('L_EC', 'L_PSL')	-0.186177
('L_EC', 'L_SFL')	-0.0756707
('L_EC', 'L_PCV')	-0.120025
('L_EC', 'L_STV')	-0.1632
('L_EC', 'L_7Pm')	-0.180461
('L_EC', 'L_7m')	-0.0713078
('L_EC', 'L_POS1')	-0.111431
('L_EC', 'L_23d')	0.0118057
('L_EC', 'L_v23ab')	0.0267503
('L_EC', 'L_d23ab')	0.00355584
('L_EC', 'L_31pv')	-0.0273624
('L_EC', 'L_5m')	-0.0829199
('L_EC', 'L_5mv')	-0.118064
('L_EC', 'L_23c')	-0.0478556
('L_EC', 'L_5L')	-0.109563
('L_EC', 'L_24dd')	-0.041646
('L_EC', 'L_24dv')	-0.0288815
('L_EC', 'L_7AL')	-0.11774
('L_EC', 'L_SCEF')	-0.113278
('L_EC', 'L_6ma')	-0.0761062
('L_EC', 'L_7Am')	-0.158599
('L_EC', 'L_7PL')	-0.196464
('L_EC', 'L_7PC')	-0.130575
('L_EC', 'L_LIPv')	-0.15604
('L_EC', 'L_VIP')	-0.226325
('L_EC', 'L_MIP')	-0.180761
('L_EC', 'L_1')	-0.129012
('L_EC', 'L_2')	-0.0769581
('L_EC', 'L_3a')	-0.0751928
('L_EC', 'L_6d')	-0.140534
('L_EC', 'L_6mp')	-0.0375861
('L_EC', 'L_6v')	-0.0962034
('L_EC', 'L_p24pr')	-0.00216754
('L_EC', 'L_33pr')	-0.0315219
('L_EC', 'L_a24pr')	-0.10191
('L_EC', 'L_p32pr')	-0.134162
('L_EC', 'L_a24')	-0.0404099
('L_EC', 'L_d32')	-0.0631743
('L_EC', 'L_8BM')	-0.0233428
('L_EC', 'L_p32')	-0.12467
('L_EC', 'L_10r')	-0.0432442
('L_EC', 'L_47m')	-0.0691844
('L_EC', 'L_8Av')	-0.0525856
('L_EC', 'L_8Ad')	0.0150537
('L_EC', 'L_9m')	-0.0324377
('L_EC', 'L_8BL')	-0.0217461
('L_EC', 'L_9p')	0.0174727
('L_EC', 'L_10d')	-0.0342055
('L_EC', 'L_8C')	-0.0996319
('L_EC', 'L_44')	-0.0490907
('L_EC', 'L_45')	-0.188512
('L_EC', 'L_47l')	-0.153276
('L_EC', 'L_a47r')	-0.112824
('L_EC', 'L_6r')	-0.15215
('L_EC', 'L_IFJa')	-0.0300122
('L_EC', 'L_IFJp')	-0.146079
('L_EC', 'L_IFSp')	-0.0702201
('L_EC', 'L_IFSa')	-0.112474
('L_EC', 'L_p9-46v')	-0.150729
('L_EC', 'L_46')	-0.178464
('L_EC', 'L_a9-46v')	-0.138343
('L_EC', 'L_9-46d')	-0.159463
('L_EC', 'L_9a')	-0.0883431
('L_EC', 'L_10v')	-0.0583648
('L_EC', 'L_a10p')	-0.115236
('L_EC', 'L_10pp')	-0.0361436
('L_EC', 'L_11l')	-0.145396
('L_EC', 'L_13l')	-0.0879527
('L_EC', 'L_OFC')	-0.185723
('L_EC', 'L_47s')	-0.0972084
('L_EC', 'L_LIPd')	-0.110251
('L_EC', 'L_6a')	-0.0964211
('L_EC', 'L_i6-8')	-0.0152903
('L_EC', 'L_s6-8')	-0.0176679
('L_EC', 'L_43')	-0.163425
('L_EC', 'L_OP4')	-0.16519
('L_EC', 'L_OP1')	-0.160133
('L_EC', 'L_OP2-3')	-0.134815
('L_EC', 'L_52')	-0.203592
('L_EC', 'L_RI')	-0.14788
('L_EC', 'L_PFcm')	-0.167784
('L_EC', 'L_PoI2')	-0.112527
('L_EC', 'L_TA2')	-0.205005
('L_EC', 'L_FOP4')	-0.173132
('L_EC', 'L_MI')	-0.174395
('L_EC', 'L_Pir')	-0.106509
('L_EC', 'L_AVI')	-0.125871
('L_EC', 'L_AAIC')	-0.0104209
('L_EC', 'L_FOP1')	-0.0730695
('L_EC', 'L_FOP3')	-0.081672
('L_EC', 'L_FOP2')	-0.104216
('L_EC', 'L_PFt')	-0.0979177
('L_EC', 'L_AIP')	-0.121992
('L_PreS', 'L_V1')	-0.231477
('L_PreS', 'L_MST')	-0.220324
('L_PreS', 'L_V6')	-0.121406
('L_PreS', 'L_V2')	-0.200494
('L_PreS', 'L_V3')	-0.205081
('L_PreS', 'L_V4')	-0.258456
('L_PreS', 'L_V8')	-0.19357
('L_PreS', 'L_4')	-0.0768262
('L_PreS', 'L_3b')	-0.0617325
('L_PreS', 'L_FEF')	-0.0324895
('L_PreS', 'L_PEF')	-0.101246
('L_PreS', 'L_55b')	-0.123062
('L_PreS', 'L_V3A')	-0.116429
('L_PreS', 'L_RSC')	-0.0867171
('L_PreS', 'L_POS2')	-0.0967992
('L_PreS', 'L_V7')	-0.130688
('L_PreS', 'L_IPS1')	-0.171789
('L_PreS', 'L_FFC')	-0.236347
('L_PreS', 'L_V3B')	-0.203533
('L_PreS', 'L_LO1')	-0.19522
('L_PreS', 'L_LO2')	-0.220978
('L_PreS', 'L_PIT')	-0.203661
('L_PreS', 'L_MT')	-0.242931
('L_PreS', 'L_A1')	-0.169438
('L_PreS', 'L_PSL')	-0.269446
('L_PreS', 'L_SFL')	-0.0936965
('L_PreS', 'L_PCV')	0.00903757
('L_PreS', 'L_STV')	-0.287469
('L_PreS', 'L_7Pm')	-0.0329653
('L_PreS', 'L_7m')	-0.0635631
('L_PreS', 'L_POS1')	0.107048
('L_PreS', 'L_23d')	-0.0828528
('L_PreS', 'L_v23ab')	0.091372
('L_PreS', 'L_d23ab')	0.0604739
('L_PreS', 'L_31pv')	0.00260692
('L_PreS', 'L_5m')	-0.0938891
('L_PreS', 'L_5mv')	0.00434833
('L_PreS', 'L_23c')	-0.0268858
('L_PreS', 'L_5L')	-0.0507381
('L_PreS', 'L_24dd')	-0.0864729
('L_PreS', 'L_24dv')	-0.0665114
('L_PreS', 'L_7AL')	-0.106417
('L_PreS', 'L_SCEF')	-0.0554696
('L_PreS', 'L_6ma')	0.005827
('L_PreS', 'L_7Am')	-0.0681449
('L_PreS', 'L_7PL')	-0.0288067
('L_PreS', 'L_7PC')	-0.108395
('L_PreS', 'L_LIPv')	-0.112492
('L_PreS', 'L_VIP')	-0.0812478
('L_PreS', 'L_MIP')	-0.112747
('L_PreS', 'L_1')	-0.0595507
('L_PreS', 'L_2')	-0.0317344
('L_PreS', 'L_3a')	-0.0701038
('L_PreS', 'L_6d')	-0.0594943
('L_PreS', 'L_6mp')	-0.0495048
('L_PreS', 'L_6v')	-0.0741306
('L_PreS', 'L_p24pr')	-0.0744831
('L_PreS', 'L_33pr')	-0.0326674
('L_PreS', 'L_a24pr')	-0.00227352
('L_PreS', 'L_p32pr')	0.00770732
('L_PreS', 'L_a24')	0.0103093
('L_PreS', 'L_d32')	0.00885137
('L_PreS', 'L_8BM')	-0.0308796
('L_PreS', 'L_p32')	0.0664117
('L_PreS', 'L_10r')	0.0321257
('L_PreS', 'L_47m')	-0.000528859
('L_PreS', 'L_8Av')	-0.0477119
('L_PreS', 'L_8Ad')	0.164925
('L_PreS', 'L_9m')	-0.0127107
('L_PreS', 'L_8BL')	0.0101206
('L_PreS', 'L_9p')	0.0195688
('L_PreS', 'L_10d')	0.0774659
('L_PreS', 'L_8C')	-0.0132467
('L_PreS', 'L_44')	-0.232833
('L_PreS', 'L_45')	-0.218748
('L_PreS', 'L_47l')	-0.231296
('L_PreS', 'L_a47r')	-0.185977
('L_PreS', 'L_6r')	-0.216306
('L_PreS', 'L_IFJa')	-0.132197
('L_PreS', 'L_IFJp')	-0.103673
('L_PreS', 'L_IFSp')	-0.117583
('L_PreS', 'L_IFSa')	-0.0519369
('L_PreS', 'L_p9-46v')	-0.131771
('L_PreS', 'L_46')	-0.0991759
('L_PreS', 'L_a9-46v')	-0.104835
('L_PreS', 'L_9-46d')	-0.0733479
('L_PreS', 'L_9a')	-0.0201683
('L_PreS', 'L_10v')	0.0150547
('L_PreS', 'L_a10p')	-0.150109
('L_PreS', 'L_10pp')	-0.102146
('L_PreS', 'L_11l')	-0.0733522
('L_PreS', 'L_13l')	-0.024902
('L_PreS', 'L_OFC')	-0.136239
('L_PreS', 'L_47s')	-0.123243
('L_PreS', 'L_LIPd')	-0.0859937
('L_PreS', 'L_6a')	0.0729278
('L_PreS', 'L_i6-8')	0.00826046
('L_PreS', 'L_s6-8')	0.094715
('L_PreS', 'L_43')	-0.163512
('L_PreS', 'L_OP4')	-0.214085
('L_PreS', 'L_OP1')	-0.175566
('L_PreS', 'L_OP2-3')	-0.148513
('L_PreS', 'L_52')	-0.272166
('L_PreS', 'L_RI')	-0.252314
('L_PreS', 'L_PFcm')	-0.127103
('L_PreS', 'L_PoI2')	-0.221566
('L_PreS', 'L_TA2')	-0.267797
('L_PreS', 'L_FOP4')	-0.224535
('L_PreS', 'L_MI')	-0.243008
('L_PreS', 'L_Pir')	-0.175713
('L_PreS', 'L_AVI')	-0.21711
('L_PreS', 'L_AAIC')	0.0660331
('L_PreS', 'L_FOP1')	-0.185493
('L_PreS', 'L_FOP3')	-0.216055
('L_PreS', 'L_FOP2')	-0.159517
('L_PreS', 'L_PFt')	-0.0914103
('L_PreS', 'L_AIP')	-0.0883512
('L_PreS', 'L_EC')	-0.154778
('L_H', 'L_V1')	-0.0667028
('L_H', 'L_MST')	-0.0957104
('L_H', 'L_V6')	-0.0679032
('L_H', 'L_V2')	-0.0456924
('L_H', 'L_V3')	-0.0422697
('L_H', 'L_V4')	-0.053818
('L_H', 'L_V8')	-0.0652614
('L_H', 'L_4')	-0.00055252
('L_H', 'L_3b')	-0.033702
('L_H', 'L_FEF')	-0.0549052
('L_H', 'L_PEF')	-0.103665
('L_H', 'L_55b')	-0.0723484
('L_H', 'L_V3A')	-0.0485052
('L_H', 'L_RSC')	-0.0530832
('L_H', 'L_POS2')	-0.0623564
('L_H', 'L_V7')	-0.0333763
('L_H', 'L_IPS1')	-0.0659173
('L_H', 'L_FFC')	-0.117032
('L_H', 'L_V3B')	-0.089148
('L_H', 'L_LO1')	-0.0377096
('L_H', 'L_LO2')	-0.070111
('L_H', 'L_PIT')	-0.106411
('L_H', 'L_MT')	-0.100466
('L_H', 'L_A1')	-0.088144
('L_H', 'L_PSL')	-0.116301
('L_H', 'L_SFL')	-0.0340431
('L_H', 'L_PCV')	-0.0744694
('L_H', 'L_STV')	-0.135057
('L_H', 'L_7Pm')	-0.0619154
('L_H', 'L_7m')	-0.121846
('L_H', 'L_POS1')	-0.0124968
('L_H', 'L_23d')	-0.0487912
('L_H', 'L_v23ab')	-0.013736
('L_H', 'L_d23ab')	-0.0614102
('L_H', 'L_31pv')	-0.079138
('L_H', 'L_5m')	-0.00769661
('L_H', 'L_5mv')	-0.0330769
('L_H', 'L_23c')	-0.0638476
('L_H', 'L_5L')	-0.0174799
('L_H', 'L_24dd')	-0.000655241
('L_H', 'L_24dv')	-0.0326276
('L_H', 'L_7AL')	-0.0639244
('L_H', 'L_SCEF')	-0.077572
('L_H', 'L_6ma')	-0.0391871
('L_H', 'L_7Am')	-0.0606397
('L_H', 'L_7PL')	-0.0326433
('L_H', 'L_7PC')	-0.0556688
('L_H', 'L_LIPv')	-0.0670171
('L_H', 'L_VIP')	-0.103511
('L_H', 'L_MIP')	-0.0686058
('L_H', 'L_1')	-0.00680944
('L_H', 'L_2')	-0.0641386
('L_H', 'L_3a')	-0.0260713
('L_H', 'L_6d')	-0.0509531
('L_H', 'L_6mp')	-0.0403512
('L_H', 'L_6v')	-0.0419242
('L_H', 'L_p24pr')	-0.00797361
('L_H', 'L_33pr')	-0.0585116
('L_H', 'L_a24pr')	-0.0494804
('L_H', 'L_p32pr')	-0.0539831
('L_H', 'L_a24')	-0.0280037
('L_H', 'L_d32')	-0.0383584
('L_H', 'L_8BM')	-0.0193869
('L_H', 'L_p32')	-0.0327488
('L_H', 'L_10r')	0.0184131
('L_H', 'L_47m')	-0.0480645
('L_H', 'L_8Av')	-0.0582648
('L_H', 'L_8Ad')	-0.0131694
('L_H', 'L_9m')	-0.0203147
('L_H', 'L_8BL')	-0.00305944
('L_H', 'L_9p')	0.0414252
('L_H', 'L_10d')	-0.0496943
('L_H', 'L_8C')	-0.0958014
('L_H', 'L_44')	-0.0941982
('L_H', 'L_45')	-0.10629
('L_H', 'L_47l')	-0.0771254
('L_H', 'L_a47r')	-0.0415651
('L_H', 'L_6r')	-0.0793617
('L_H', 'L_IFJa')	-0.060369
('L_H', 'L_IFJp')	-0.130133
('L_H', 'L_IFSp')	-0.0863555
('L_H', 'L_IFSa')	-0.109621
('L_H', 'L_p9-46v')	-0.079068
('L_H', 'L_46')	-0.104439
('L_H', 'L_a9-46v')	-0.0416288
('L_H', 'L_9-46d')	-0.102214
('L_H', 'L_9a')	-0.0773167
('L_H', 'L_10v')	-0.0262137
('L_H', 'L_a10p')	-0.0690443
('L_H', 'L_10pp')	-0.0458016
('L_H', 'L_11l')	-0.060178
('L_H', 'L_13l')	-0.0569675
('L_H', 'L_OFC')	-0.104415
('L_H', 'L_47s')	-0.0603614
('L_H', 'L_LIPd')	-0.111682
('L_H', 'L_6a')	-0.0622879
('L_H', 'L_i6-8')	-0.0285557
('L_H', 'L_s6-8')	-0.0193419
('L_H', 'L_43')	-0.0848005
('L_H', 'L_OP4')	-0.091718
('L_H', 'L_OP1')	-0.096253
('L_H', 'L_OP2-3')	-0.0774311
('L_H', 'L_52')	-0.061678
('L_H', 'L_RI')	-0.0731403
('L_H', 'L_PFcm')	-0.103634
('L_H', 'L_PoI2')	-0.0508286
('L_H', 'L_TA2')	-0.0785285
('L_H', 'L_FOP4')	-0.0771881
('L_H', 'L_MI')	-0.0404294
('L_H', 'L_Pir')	-0.0898474
('L_H', 'L_AVI')	-0.0482326
('L_H', 'L_AAIC')	0.0580192
('L_H', 'L_FOP1')	-0.0191813
('L_H', 'L_FOP3')	-0.0328014
('L_H', 'L_FOP2')	-0.107805
('L_H', 'L_PFt')	-0.0792167
('L_H', 'L_AIP')	-0.0968523
('L_H', 'L_EC')	0.0138806
('L_H', 'L_PreS')	0.0477176
('L_ProS', 'L_V1')	-0.0918101
('L_ProS', 'L_MST')	-0.271736
('L_ProS', 'L_V6')	-0.0643825
('L_ProS', 'L_V2')	-0.102596
('L_ProS', 'L_V3')	-0.112845
('L_ProS', 'L_V4')	-0.212396
('L_ProS', 'L_V8')	-0.0978919
('L_ProS', 'L_4')	-0.0632756
('L_ProS', 'L_3b')	-0.103151
('L_ProS', 'L_FEF')	-0.0730077
('L_ProS', 'L_PEF')	-0.162105
('L_ProS', 'L_55b')	-0.152906
('L_ProS', 'L_V3A')	-0.0385611
('L_ProS', 'L_RSC')	-0.152587
('L_ProS', 'L_POS2')	-0.117313
('L_ProS', 'L_V7')	-0.0803157
('L_ProS', 'L_IPS1')	-0.185463
('L_ProS', 'L_FFC')	-0.210025
('L_ProS', 'L_V3B')	-0.142769
('L_ProS', 'L_LO1')	-0.191879
('L_ProS', 'L_LO2')	-0.174442
('L_ProS', 'L_PIT')	-0.197284
('L_ProS', 'L_MT')	-0.258925
('L_ProS', 'L_A1')	-0.192714
('L_ProS', 'L_PSL')	-0.26415
('L_ProS', 'L_SFL')	-0.126827
('L_ProS', 'L_PCV')	-0.08017
('L_ProS', 'L_STV')	-0.263912
('L_ProS', 'L_7Pm')	-0.130748
('L_ProS', 'L_7m')	-0.177413
('L_ProS', 'L_POS1')	-0.0268177
('L_ProS', 'L_23d')	-0.139619
('L_ProS', 'L_v23ab')	-0.0481492
('L_ProS', 'L_d23ab')	-0.15364
('L_ProS', 'L_31pv')	-0.171044
('L_ProS', 'L_5m')	-0.0861255
('L_ProS', 'L_5mv')	-0.0285682
('L_ProS', 'L_23c')	-0.0815152
('L_ProS', 'L_5L')	-0.101443
('L_ProS', 'L_24dd')	-0.103053
('L_ProS', 'L_24dv')	-0.0431138
('L_ProS', 'L_7AL')	-0.12015
('L_ProS', 'L_SCEF')	-0.0724521
('L_ProS', 'L_6ma')	-0.0727132
('L_ProS', 'L_7Am')	-0.181539
('L_ProS', 'L_7PL')	-0.175265
('L_ProS', 'L_7PC')	-0.0976429
('L_ProS', 'L_LIPv')	-0.110168
('L_ProS', 'L_VIP')	-0.139963
('L_ProS', 'L_MIP')	-0.169445
('L_ProS', 'L_1')	-0.087973
('L_ProS', 'L_2')	-0.0970055
('L_ProS', 'L_3a')	-0.129489
('L_ProS', 'L_6d')	-0.0970897
('L_ProS', 'L_6mp')	-0.0933569
('L_ProS', 'L_6v')	-0.1472
('L_ProS', 'L_p24pr')	-0.0598898
('L_ProS', 'L_33pr')	-0.0602274
('L_ProS', 'L_a24pr')	-0.0272542
('L_ProS', 'L_p32pr')	-0.0111479
('L_ProS', 'L_a24')	-0.134408
('L_ProS', 'L_d32')	-0.113998
('L_ProS', 'L_8BM')	-0.174198
('L_ProS', 'L_p32')	-0.0662258
('L_ProS', 'L_10r')	-0.0542838
('L_ProS', 'L_47m')	-0.112075
('L_ProS', 'L_8Av')	-0.2299
('L_ProS', 'L_8Ad')	-0.0459431
('L_ProS', 'L_9m')	-0.128067
('L_ProS', 'L_8BL')	-0.16181
('L_ProS', 'L_9p')	-0.0743844
('L_ProS', 'L_10d')	-0.0656716
('L_ProS', 'L_8C')	-0.187204
('L_ProS', 'L_44')	-0.202944
('L_ProS', 'L_45')	-0.268387
('L_ProS', 'L_47l')	-0.284028
('L_ProS', 'L_a47r')	-0.276209
('L_ProS', 'L_6r')	-0.269242
('L_ProS', 'L_IFJa')	-0.119992
('L_ProS', 'L_IFJp')	-0.208538
('L_ProS', 'L_IFSp')	-0.174523
('L_ProS', 'L_IFSa')	-0.210959
('L_ProS', 'L_p9-46v')	-0.215553
('L_ProS', 'L_46')	-0.182241
('L_ProS', 'L_a9-46v')	-0.185995
('L_ProS', 'L_9-46d')	-0.140586
('L_ProS', 'L_9a')	-0.0892989
('L_ProS', 'L_10v')	-0.037676
('L_ProS', 'L_a10p')	-0.180804
('L_ProS', 'L_10pp')	-0.135556
('L_ProS', 'L_11l')	-0.188902
('L_ProS', 'L_13l')	-0.154341
('L_ProS', 'L_OFC')	-0.21425
('L_ProS', 'L_47s')	-0.14753
('L_ProS', 'L_LIPd')	-0.16757
('L_ProS', 'L_6a')	-0.108603
('L_ProS', 'L_i6-8')	-0.102807
('L_ProS', 'L_s6-8')	-0.0953038
('L_ProS', 'L_43')	-0.154094
('L_ProS', 'L_OP4')	-0.171821
('L_ProS', 'L_OP1')	-0.149407
('L_ProS', 'L_OP2-3')	-0.125614
('L_ProS', 'L_52')	-0.264883
('L_ProS', 'L_RI')	-0.229455
('L_ProS', 'L_PFcm')	-0.156801
('L_ProS', 'L_PoI2')	-0.178368
('L_ProS', 'L_TA2')	-0.218246
('L_ProS', 'L_FOP4')	-0.213013
('L_ProS', 'L_MI')	-0.178376
('L_ProS', 'L_Pir')	-0.226184
('L_ProS', 'L_AVI')	-0.190327
('L_ProS', 'L_AAIC')	0.041233
('L_ProS', 'L_FOP1')	-0.109953
('L_ProS', 'L_FOP3')	-0.149675
('L_ProS', 'L_FOP2')	-0.16153
('L_ProS', 'L_PFt')	-0.179612
('L_ProS', 'L_AIP')	-0.165456
('L_ProS', 'L_EC')	-0.218165
('L_ProS', 'L_PreS')	-0.113238
('L_ProS', 'L_H')	0.0105865
('L_PeEc', 'L_V1')	-0.237537
('L_PeEc', 'L_MST')	-0.175405
('L_PeEc', 'L_V6')	-0.201269
('L_PeEc', 'L_V2')	-0.257894
('L_PeEc', 'L_V3')	-0.260441
('L_PeEc', 'L_V4')	-0.251939
('L_PeEc', 'L_V8')	-0.188229
('L_PeEc', 'L_4')	-0.0489957
('L_PeEc', 'L_3b')	-0.0953398
('L_PeEc', 'L_FEF')	-0.0623876
('L_PeEc', 'L_PEF')	-0.104024
('L_PeEc', 'L_55b')	-0.0815615
('L_PeEc', 'L_V3A')	-0.141797
('L_PeEc', 'L_RSC')	-0.144888
('L_PeEc', 'L_POS2')	-0.176118
('L_PeEc', 'L_V7')	-0.141537
('L_PeEc', 'L_IPS1')	-0.0881183
('L_PeEc', 'L_FFC')	-0.183028
('L_PeEc', 'L_V3B')	-0.166297
('L_PeEc', 'L_LO1')	-0.200181
('L_PeEc', 'L_LO2')	-0.234699
('L_PeEc', 'L_PIT')	-0.21343
('L_PeEc', 'L_MT')	-0.206333
('L_PeEc', 'L_A1')	-0.186872
('L_PeEc', 'L_PSL')	-0.208997
('L_PeEc', 'L_SFL')	-0.132085
('L_PeEc', 'L_PCV')	-0.171998
('L_PeEc', 'L_STV')	-0.181985
('L_PeEc', 'L_7Pm')	-0.196594
('L_PeEc', 'L_7m')	-0.154684
('L_PeEc', 'L_POS1')	-0.114241
('L_PeEc', 'L_23d')	-0.0528529
('L_PeEc', 'L_v23ab')	-0.0722536
('L_PeEc', 'L_d23ab')	-0.0983503
('L_PeEc', 'L_31pv')	-0.136988
('L_PeEc', 'L_5m')	-0.0702751
('L_PeEc', 'L_5mv')	-0.0993272
('L_PeEc', 'L_23c')	-0.0344005
('L_PeEc', 'L_5L')	-0.0732638
('L_PeEc', 'L_24dd')	-0.0619695
('L_PeEc', 'L_24dv')	-0.0632471
('L_PeEc', 'L_7AL')	-0.072368
('L_PeEc', 'L_SCEF')	-0.120646
('L_PeEc', 'L_6ma')	-0.0546705
('L_PeEc', 'L_7Am')	-0.16154
('L_PeEc', 'L_7PL')	-0.140232
('L_PeEc', 'L_7PC')	-0.0714373
('L_PeEc', 'L_LIPv')	-0.0275506
('L_PeEc', 'L_VIP')	-0.132038
('L_PeEc', 'L_MIP')	-0.0758952
('L_PeEc', 'L_1')	-0.0929645
('L_PeEc', 'L_2')	-0.0712177
('L_PeEc', 'L_3a')	-0.0779809
('L_PeEc', 'L_6d')	-0.136202
('L_PeEc', 'L_6mp')	-0.0743054
('L_PeEc', 'L_6v')	-0.078321
('L_PeEc', 'L_p24pr')	0.0133583
('L_PeEc', 'L_33pr')	0.0472256
('L_PeEc', 'L_a24pr')	-0.0494386
('L_PeEc', 'L_p32pr')	-0.086881
('L_PeEc', 'L_a24')	-0.0593543
('L_PeEc', 'L_d32')	-0.164609
('L_PeEc', 'L_8BM')	-0.105891
('L_PeEc', 'L_p32')	-0.135854
('L_PeEc', 'L_10r')	-0.048488
('L_PeEc', 'L_47m')	0.0297327
('L_PeEc', 'L_8Av')	-0.149322
('L_PeEc', 'L_8Ad')	-0.105754
('L_PeEc', 'L_9m')	-0.141492
('L_PeEc', 'L_8BL')	-0.0718466
('L_PeEc', 'L_9p')	-0.0641647
('L_PeEc', 'L_10d')	-0.0615839
('L_PeEc', 'L_8C')	-0.13646
('L_PeEc', 'L_44')	-0.0892929
('L_PeEc', 'L_45')	-0.197233
('L_PeEc', 'L_47l')	-0.15095
('L_PeEc', 'L_a47r')	-0.12898
('L_PeEc', 'L_6r')	-0.0883771
('L_PeEc', 'L_IFJa')	-0.0520827
('L_PeEc', 'L_IFJp')	-0.137806
('L_PeEc', 'L_IFSp')	-0.0862085
('L_PeEc', 'L_IFSa')	-0.057853
('L_PeEc', 'L_p9-46v')	-0.0891585
('L_PeEc', 'L_46')	-0.154746
('L_PeEc', 'L_a9-46v')	-0.0734277
('L_PeEc', 'L_9-46d')	-0.148501
('L_PeEc', 'L_9a')	-0.0837298
('L_PeEc', 'L_10v')	-0.0215568
('L_PeEc', 'L_a10p')	-0.201472
('L_PeEc', 'L_10pp')	-0.0714771
('L_PeEc', 'L_11l')	-0.0568202
('L_PeEc', 'L_13l')	-0.0259928
('L_PeEc', 'L_OFC')	-0.135547
('L_PeEc', 'L_47s')	-0.0816753
('L_PeEc', 'L_LIPd')	-0.0263324
('L_PeEc', 'L_6a')	-0.0745008
('L_PeEc', 'L_i6-8')	-0.105238
('L_PeEc', 'L_s6-8')	-0.076979
('L_PeEc', 'L_43')	-0.12188
('L_PeEc', 'L_OP4')	-0.145339
('L_PeEc', 'L_OP1')	-0.119362
('L_PeEc', 'L_OP2-3')	-0.0910569
('L_PeEc', 'L_52')	-0.14752
('L_PeEc', 'L_RI')	-0.171407
('L_PeEc', 'L_PFcm')	-0.157327
('L_PeEc', 'L_PoI2')	-0.0165302
('L_PeEc', 'L_TA2')	-0.16116
('L_PeEc', 'L_FOP4')	-0.167989
('L_PeEc', 'L_MI')	-0.0729145
('L_PeEc', 'L_Pir')	-0.0709894
('L_PeEc', 'L_AVI')	-0.129279
('L_PeEc', 'L_AAIC')	0.020739
('L_PeEc', 'L_FOP1')	-0.0339
('L_PeEc', 'L_FOP3')	-0.0150715
('L_PeEc', 'L_FOP2')	-0.0695814
('L_PeEc', 'L_PFt')	-0.0348385
('L_PeEc', 'L_AIP')	-0.0385533
('L_PeEc', 'L_EC')	-0.240188
('L_PeEc', 'L_PreS')	-0.171139
('L_PeEc', 'L_H')	-0.071475
('L_PeEc', 'L_ProS')	-0.138895
('L_STGa', 'L_V1')	-0.27101
('L_STGa', 'L_MST')	-0.147844
('L_STGa', 'L_V6')	-0.234935
('L_STGa', 'L_V2')	-0.240103
('L_STGa', 'L_V3')	-0.203839
('L_STGa', 'L_V4')	-0.232491
('L_STGa', 'L_V8')	-0.134752
('L_STGa', 'L_4')	0.0201378
('L_STGa', 'L_3b')	-0.00804632
('L_STGa', 'L_FEF')	-0.0849384
('L_STGa', 'L_PEF')	-0.113417
('L_STGa', 'L_55b')	-0.011179
('L_STGa', 'L_V3A')	-0.198673
('L_STGa', 'L_RSC')	-0.173596
('L_STGa', 'L_POS2')	-0.181628
('L_STGa', 'L_V7')	-0.137038
('L_STGa', 'L_IPS1')	-0.194093
('L_STGa', 'L_FFC')	-0.128825
('L_STGa', 'L_V3B')	-0.191128
('L_STGa', 'L_LO1')	-0.135135
('L_STGa', 'L_LO2')	-0.19775
('L_STGa', 'L_PIT')	-0.14884
('L_STGa', 'L_MT')	-0.187286
('L_STGa', 'L_A1')	-0.162559
('L_STGa', 'L_PSL')	-0.0717959
('L_STGa', 'L_SFL')	0.0506649
('L_STGa', 'L_PCV')	-0.157373
('L_STGa', 'L_STV')	-0.0557104
('L_STGa', 'L_7Pm')	-0.192403
('L_STGa', 'L_7m')	-0.0832845
('L_STGa', 'L_POS1')	-0.184391
('L_STGa', 'L_23d')	-0.0638115
('L_STGa', 'L_v23ab')	-0.0171763
('L_STGa', 'L_d23ab')	-0.0454308
('L_STGa', 'L_31pv')	-0.0502142
('L_STGa', 'L_5m')	-0.0786306
('L_STGa', 'L_5mv')	-0.111525
('L_STGa', 'L_23c')	-0.159478
('L_STGa', 'L_5L')	-0.0714655
('L_STGa', 'L_24dd')	-0.0610443
('L_STGa', 'L_24dv')	-0.0660416
('L_STGa', 'L_7AL')	-0.131694
('L_STGa', 'L_SCEF')	-0.0490644
('L_STGa', 'L_6ma')	-0.0333167
('L_STGa', 'L_7Am')	-0.199378
('L_STGa', 'L_7PL')	-0.166415
('L_STGa', 'L_7PC')	-0.126364
('L_STGa', 'L_LIPv')	-0.146814
('L_STGa', 'L_VIP')	-0.143449
('L_STGa', 'L_MIP')	-0.201273
('L_STGa', 'L_1')	-0.00216761
('L_STGa', 'L_2')	-0.00395373
('L_STGa', 'L_3a')	-0.0465829
('L_STGa', 'L_6d')	-0.0131274
('L_STGa', 'L_6mp')	-0.018592
('L_STGa', 'L_6v')	-0.0784854
('L_STGa', 'L_p24pr')	-0.0600902
('L_STGa', 'L_33pr')	-0.129844
('L_STGa', 'L_a24pr')	-0.0821633
('L_STGa', 'L_p32pr')	-0.051651
('L_STGa', 'L_a24')	-0.0830727
('L_STGa', 'L_d32')	-0.151517
('L_STGa', 'L_8BM')	-0.125851
('L_STGa', 'L_p32')	-0.0875466
('L_STGa', 'L_10r')	-0.0948948
('L_STGa', 'L_47m')	-0.0373926
('L_STGa', 'L_8Av')	-0.0289093
('L_STGa', 'L_8Ad')	-0.0937736
('L_STGa', 'L_9m')	-0.0130588
('L_STGa', 'L_8BL')	0.0774345
('L_STGa', 'L_9p')	-0.0322233
('L_STGa', 'L_10d')	-0.0254331
('L_STGa', 'L_8C')	-0.0794876
('L_STGa', 'L_44')	0.0258939
('L_STGa', 'L_45')	0.0970419
('L_STGa', 'L_47l')	0.0188939
('L_STGa', 'L_a47r')	-0.0426967
('L_STGa', 'L_6r')	-0.198417
('L_STGa', 'L_IFJa')	-0.100048
('L_STGa', 'L_IFJp')	-0.113534
('L_STGa', 'L_IFSp')	-0.0710022
('L_STGa', 'L_IFSa')	-0.115734
('L_STGa', 'L_p9-46v')	-0.159952
('L_STGa', 'L_46')	-0.158352
('L_STGa', 'L_a9-46v')	-0.128447
('L_STGa', 'L_9-46d')	-0.135237
('L_STGa', 'L_9a')	0.0690993
('L_STGa', 'L_10v')	0.0210443
('L_STGa', 'L_a10p')	-0.126385
('L_STGa', 'L_10pp')	-0.0533518
('L_STGa', 'L_11l')	-0.108574
('L_STGa', 'L_13l')	-0.14375
('L_STGa', 'L_OFC')	-0.177622
('L_STGa', 'L_47s')	-0.010524
('L_STGa', 'L_LIPd')	-0.179919
('L_STGa', 'L_6a')	-0.135258
('L_STGa', 'L_i6-8')	-0.148041
('L_STGa', 'L_s6-8')	-0.0376133
('L_STGa', 'L_43')	-0.0514318
('L_STGa', 'L_OP4')	-0.0659898
('L_STGa', 'L_OP1')	-0.0751832
('L_STGa', 'L_OP2-3')	-0.0620441
('L_STGa', 'L_52')	-0.16343
('L_STGa', 'L_RI')	-0.133447
('L_STGa', 'L_PFcm')	-0.0395008
('L_STGa', 'L_PoI2')	-0.12044
('L_STGa', 'L_TA2')	-0.142386
('L_STGa', 'L_FOP4')	-0.102098
('L_STGa', 'L_MI')	-0.138974
('L_STGa', 'L_Pir')	-0.0789654
('L_STGa', 'L_AVI')	-0.202189
('L_STGa', 'L_AAIC')	0.0034341
('L_STGa', 'L_FOP1')	-0.0587018
('L_STGa', 'L_FOP3')	-0.0110279
('L_STGa', 'L_FOP2')	-0.0653001
('L_STGa', 'L_PFt')	-0.172255
('L_STGa', 'L_AIP')	-0.185215
('L_STGa', 'L_EC')	-0.126883
('L_STGa', 'L_PreS')	-0.204974
('L_STGa', 'L_H')	-0.0736764
('L_STGa', 'L_ProS')	-0.221231
('L_STGa', 'L_PeEc')	-0.157403
('L_PBelt', 'L_V1')	-0.281598
('L_PBelt', 'L_MST')	-0.119061
('L_PBelt', 'L_V6')	-0.209525
('L_PBelt', 'L_V2')	-0.222924
('L_PBelt', 'L_V3')	-0.194477
('L_PBelt', 'L_V4')	-0.214601
('L_PBelt', 'L_V8')	-0.181745
('L_PBelt', 'L_4')	0.027658
('L_PBelt', 'L_3b')	0.00996649
('L_PBelt', 'L_FEF')	-0.152441
('L_PBelt', 'L_PEF')	-0.203265
('L_PBelt', 'L_55b')	-0.141411
('L_PBelt', 'L_V3A')	-0.146704
('L_PBelt', 'L_RSC')	-0.241855
('L_PBelt', 'L_POS2')	-0.206375
('L_PBelt', 'L_V7')	-0.178555
('L_PBelt', 'L_IPS1')	-0.220611
('L_PBelt', 'L_FFC')	-0.225123
('L_PBelt', 'L_V3B')	-0.247157
('L_PBelt', 'L_LO1')	-0.211565
('L_PBelt', 'L_LO2')	-0.172449
('L_PBelt', 'L_PIT')	-0.143704
('L_PBelt', 'L_MT')	-0.142362
('L_PBelt', 'L_A1')	-0.00214684
('L_PBelt', 'L_PSL')	-0.176592
('L_PBelt', 'L_SFL')	-0.200361
('L_PBelt', 'L_PCV')	-0.217455
('L_PBelt', 'L_STV')	-0.138926
('L_PBelt', 'L_7Pm')	-0.23562
('L_PBelt', 'L_7m')	-0.261818
('L_PBelt', 'L_POS1')	-0.236534
('L_PBelt', 'L_23d')	-0.221356
('L_PBelt', 'L_v23ab')	-0.179114
('L_PBelt', 'L_d23ab')	-0.237479
('L_PBelt', 'L_31pv')	-0.294899
('L_PBelt', 'L_5m')	-0.0957422
('L_PBelt', 'L_5mv')	-0.120483
('L_PBelt', 'L_23c')	-0.195977
('L_PBelt', 'L_5L')	-0.0817294
('L_PBelt', 'L_24dd')	-0.062965
('L_PBelt', 'L_24dv')	-0.0330636
('L_PBelt', 'L_7AL')	-0.0907804
('L_PBelt', 'L_SCEF')	-0.0832
('L_PBelt', 'L_6ma')	-0.106994
('L_PBelt', 'L_7Am')	-0.181334
('L_PBelt', 'L_7PL')	-0.207315
('L_PBelt', 'L_7PC')	-0.0494092
('L_PBelt', 'L_LIPv')	-0.0837172
('L_PBelt', 'L_VIP')	-0.183056
('L_PBelt', 'L_MIP')	-0.224095
('L_PBelt', 'L_1')	0.0424962
('L_PBelt', 'L_2')	-0.0211694
('L_PBelt', 'L_3a')	-0.040114
('L_PBelt', 'L_6d')	-0.00874497
('L_PBelt', 'L_6mp')	-0.0389374
('L_PBelt', 'L_6v')	-0.058138
('L_PBelt', 'L_p24pr')	-0.101925
('L_PBelt', 'L_33pr')	-0.109227
('L_PBelt', 'L_a24pr')	-0.0814199
('L_PBelt', 'L_p32pr')	-0.04022
('L_PBelt', 'L_a24')	-0.232694
('L_PBelt', 'L_d32')	-0.214453
('L_PBelt', 'L_8BM')	-0.225359
('L_PBelt', 'L_p32')	-0.17853
('L_PBelt', 'L_10r')	-0.214794
('L_PBelt', 'L_47m')	-0.130495
('L_PBelt', 'L_8Av')	-0.271176
('L_PBelt', 'L_8Ad')	-0.201877
('L_PBelt', 'L_9m')	-0.26474
('L_PBelt', 'L_8BL')	-0.165402
('L_PBelt', 'L_9p')	-0.151639
('L_PBelt', 'L_10d')	-0.162556
('L_PBelt', 'L_8C')	-0.266677
('L_PBelt', 'L_44')	-0.228389
('L_PBelt', 'L_45')	-0.293155
('L_PBelt', 'L_47l')	-0.333148
('L_PBelt', 'L_a47r')	-0.258323
('L_PBelt', 'L_6r')	-0.289099
('L_PBelt', 'L_IFJa')	-0.206285
('L_PBelt', 'L_IFJp')	-0.275031
('L_PBelt', 'L_IFSp')	-0.270581
('L_PBelt', 'L_IFSa')	-0.240017
('L_PBelt', 'L_p9-46v')	-0.217641
('L_PBelt', 'L_46')	-0.157604
('L_PBelt', 'L_a9-46v')	-0.144698
('L_PBelt', 'L_9-46d')	-0.205568
('L_PBelt', 'L_9a')	-0.171531
('L_PBelt', 'L_10v')	-0.190067
('L_PBelt', 'L_a10p')	-0.214783
('L_PBelt', 'L_10pp')	-0.158018
('L_PBelt', 'L_11l')	-0.203554
('L_PBelt', 'L_13l')	-0.285795
('L_PBelt', 'L_OFC')	-0.351735
('L_PBelt', 'L_47s')	-0.258766
('L_PBelt', 'L_LIPd')	-0.210439
('L_PBelt', 'L_6a')	-0.150884
('L_PBelt', 'L_i6-8')	-0.19108
('L_PBelt', 'L_s6-8')	-0.11247
('L_PBelt', 'L_43')	0.0214963
('L_PBelt', 'L_OP4')	0.0820641
('L_PBelt', 'L_OP1')	0.0330123
('L_PBelt', 'L_OP2-3')	-0.000769221
('L_PBelt', 'L_52')	-0.0815759
('L_PBelt', 'L_RI')	0.00249021
('L_PBelt', 'L_PFcm')	0.120165
('L_PBelt', 'L_PoI2')	-0.0900634
('L_PBelt', 'L_TA2')	-0.067035
('L_PBelt', 'L_FOP4')	-0.111472
('L_PBelt', 'L_MI')	-0.146521
('L_PBelt', 'L_Pir')	-0.162398
('L_PBelt', 'L_AVI')	-0.26263
('L_PBelt', 'L_AAIC')	0.000106614
('L_PBelt', 'L_FOP1')	0.0847995
('L_PBelt', 'L_FOP3')	-0.0306667
('L_PBelt', 'L_FOP2')	-0.0502375
('L_PBelt', 'L_PFt')	-0.184431
('L_PBelt', 'L_AIP')	-0.175323
('L_PBelt', 'L_EC')	-0.210323
('L_PBelt', 'L_PreS')	-0.231692
('L_PBelt', 'L_H')	-0.106518
('L_PBelt', 'L_ProS')	-0.215112
('L_PBelt', 'L_PeEc')	-0.254933
('L_PBelt', 'L_STGa')	-0.182127
('L_A5', 'L_V1')	-0.173259
('L_A5', 'L_MST')	-0.169772
('L_A5', 'L_V6')	-0.203848
('L_A5', 'L_V2')	-0.172447
('L_A5', 'L_V3')	-0.147372
('L_A5', 'L_V4')	-0.18909
('L_A5', 'L_V8')	-0.150992
('L_A5', 'L_4')	0.0155166
('L_A5', 'L_3b')	0.0609591
('L_A5', 'L_FEF')	-0.0404556
('L_A5', 'L_PEF')	-0.0610813
('L_A5', 'L_55b')	0.054227
('L_A5', 'L_V3A')	-0.140396
('L_A5', 'L_RSC')	-0.147288
('L_A5', 'L_POS2')	-0.181274
('L_A5', 'L_V7')	-0.152923
('L_A5', 'L_IPS1')	-0.180877
('L_A5', 'L_FFC')	-0.144628
('L_A5', 'L_V3B')	-0.185905
('L_A5', 'L_LO1')	-0.143382
('L_A5', 'L_LO2')	-0.154602
('L_A5', 'L_PIT')	-0.101453
('L_A5', 'L_MT')	-0.158033
('L_A5', 'L_A1')	-0.0133362
('L_A5', 'L_PSL')	0.00727872
('L_A5', 'L_SFL')	0.0546131
('L_A5', 'L_PCV')	-0.116233
('L_A5', 'L_STV')	0.0120841
('L_A5', 'L_7Pm')	-0.154371
('L_A5', 'L_7m')	-0.0478518
('L_A5', 'L_POS1')	-0.199732
('L_A5', 'L_23d')	-0.0751818
('L_A5', 'L_v23ab')	-0.024274
('L_A5', 'L_d23ab')	-0.0842699
('L_A5', 'L_31pv')	-0.0778166
('L_A5', 'L_5m')	-0.0550667
('L_A5', 'L_5mv')	-0.138923
('L_A5', 'L_23c')	-0.198915
('L_A5', 'L_5L')	-0.0401993
('L_A5', 'L_24dd')	-0.0570614
('L_A5', 'L_24dv')	-0.04904
('L_A5', 'L_7AL')	-0.0931609
('L_A5', 'L_SCEF')	0.0178909
('L_A5', 'L_6ma')	-0.0556377
('L_A5', 'L_7Am')	-0.195271
('L_A5', 'L_7PL')	-0.204723
('L_A5', 'L_7PC')	-0.100459
('L_A5', 'L_LIPv')	-0.192849
('L_A5', 'L_VIP')	-0.20527
('L_A5', 'L_MIP')	-0.192534
('L_A5', 'L_1')	0.0154279
('L_A5', 'L_2')	-0.0797983
('L_A5', 'L_3a')	-0.0125473
('L_A5', 'L_6d')	0.0251852
('L_A5', 'L_6mp')	0.00723024
('L_A5', 'L_6v')	-0.0193181
('L_A5', 'L_p24pr')	-0.0377677
('L_A5', 'L_33pr')	-0.121391
('L_A5', 'L_a24pr')	-0.0638658
('L_A5', 'L_p32pr')	-0.0281552
('L_A5', 'L_a24')	-0.13246
('L_A5', 'L_d32')	-0.108335
('L_A5', 'L_8BM')	-0.0397727
('L_A5', 'L_p32')	-0.118799
('L_A5', 'L_10r')	-0.061267
('L_A5', 'L_47m')	-0.152114
('L_A5', 'L_8Av')	-0.0652632
('L_A5', 'L_8Ad')	-0.0870046
('L_A5', 'L_9m')	-0.00642721
('L_A5', 'L_8BL')	0.0246639
('L_A5', 'L_9p')	-0.0540006
('L_A5', 'L_10d')	-0.0149284
('L_A5', 'L_8C')	-0.129251
('L_A5', 'L_44')	-0.0167281
('L_A5', 'L_45')	-0.0791007
('L_A5', 'L_47l')	-0.0260017
('L_A5', 'L_a47r')	-0.0918321
('L_A5', 'L_6r')	-0.164874
('L_A5', 'L_IFJa')	-0.0961174
('L_A5', 'L_IFJp')	-0.158543
('L_A5', 'L_IFSp')	-0.0542018
('L_A5', 'L_IFSa')	-0.173026
('L_A5', 'L_p9-46v')	-0.136802
('L_A5', 'L_46')	-0.147941
('L_A5', 'L_a9-46v')	-0.0858078
('L_A5', 'L_9-46d')	-0.0881077
('L_A5', 'L_9a')	0.0247587
('L_A5', 'L_10v')	-0.0098016
('L_A5', 'L_a10p')	-0.0363212
('L_A5', 'L_10pp')	0.00592225
('L_A5', 'L_11l')	-0.241229
('L_A5', 'L_13l')	-0.201767
('L_A5', 'L_OFC')	-0.182961
('L_A5', 'L_47s')	-0.105839
('L_A5', 'L_LIPd')	-0.184812
('L_A5', 'L_6a')	-0.122787
('L_A5', 'L_i6-8')	-0.0787646
('L_A5', 'L_s6-8')	-0.0450062
('L_A5', 'L_43')	-0.0610279
('L_A5', 'L_OP4')	-0.0989449
('L_A5', 'L_OP1')	-0.0712549
('L_A5', 'L_OP2-3')	-0.106134
('L_A5', 'L_52')	-0.0660661
('L_A5', 'L_RI')	-0.0851855
('L_A5', 'L_PFcm')	-0.1133
('L_A5', 'L_PoI2')	-0.122405
('L_A5', 'L_TA2')	-0.016126
('L_A5', 'L_FOP4')	-0.164642
('L_A5', 'L_MI')	-0.0859736
('L_A5', 'L_Pir')	-0.131402
('L_A5', 'L_AVI')	-0.205524
('L_A5', 'L_AAIC')	0.00390178
('L_A5', 'L_FOP1')	-0.0760807
('L_A5', 'L_FOP3')	-0.0956362
('L_A5', 'L_FOP2')	-0.182184
('L_A5', 'L_PFt')	-0.150806
('L_A5', 'L_AIP')	-0.176325
('L_A5', 'L_EC')	-0.137779
('L_A5', 'L_PreS')	-0.200664
('L_A5', 'L_H')	-0.0545625
('L_A5', 'L_ProS')	-0.180257
('L_A5', 'L_PeEc')	-0.111663
('L_A5', 'L_STGa')	0.024832
('L_A5', 'L_PBelt')	-0.0526172
('L_PHA1', 'L_V1')	-0.214723
('L_PHA1', 'L_MST')	-0.206969
('L_PHA1', 'L_V6')	-0.0391226
('L_PHA1', 'L_V2')	-0.232407
('L_PHA1', 'L_V3')	-0.251815
('L_PHA1', 'L_V4')	-0.252774
('L_PHA1', 'L_V8')	-0.163364
('L_PHA1', 'L_4')	-0.0563556
('L_PHA1', 'L_3b')	-0.0619892
('L_PHA1', 'L_FEF')	-0.0369972
('L_PHA1', 'L_PEF')	-0.127004
('L_PHA1', 'L_55b')	-0.162576
('L_PHA1', 'L_V3A')	-0.147554
('L_PHA1', 'L_RSC')	-0.07134
('L_PHA1', 'L_POS2')	-0.0802647
('L_PHA1', 'L_V7')	-0.0634364
('L_PHA1', 'L_IPS1')	-0.138209
('L_PHA1', 'L_FFC')	-0.144383
('L_PHA1', 'L_V3B')	-0.121714
('L_PHA1', 'L_LO1')	-0.172107
('L_PHA1', 'L_LO2')	-0.19204
('L_PHA1', 'L_PIT')	-0.184729
('L_PHA1', 'L_MT')	-0.203158
('L_PHA1', 'L_A1')	-0.11806
('L_PHA1', 'L_PSL')	-0.211893
('L_PHA1', 'L_SFL')	-0.113226
('L_PHA1', 'L_PCV')	0.0296311
('L_PHA1', 'L_STV')	-0.184971
('L_PHA1', 'L_7Pm')	-0.0106391
('L_PHA1', 'L_7m')	-0.0145931
('L_PHA1', 'L_POS1')	0.110079
('L_PHA1', 'L_23d')	-0.0613591
('L_PHA1', 'L_v23ab')	0.0920701
('L_PHA1', 'L_d23ab')	0.0750065
('L_PHA1', 'L_31pv')	0.0501125
('L_PHA1', 'L_5m')	-0.130801
('L_PHA1', 'L_5mv')	-0.0292227
('L_PHA1', 'L_23c')	-0.00493985
('L_PHA1', 'L_5L')	-0.0820638
('L_PHA1', 'L_24dd')	-0.0466783
('L_PHA1', 'L_24dv')	-0.0398112
('L_PHA1', 'L_7AL')	-0.143588
('L_PHA1', 'L_SCEF')	-0.0841487
('L_PHA1', 'L_6ma')	-0.0102246
('L_PHA1', 'L_7Am')	-0.0607986
('L_PHA1', 'L_7PL')	-0.045165
('L_PHA1', 'L_7PC')	-0.148774
('L_PHA1', 'L_LIPv')	-0.135838
('L_PHA1', 'L_VIP')	-0.0920171
('L_PHA1', 'L_MIP')	-0.0937545
('L_PHA1', 'L_1')	-0.057016
('L_PHA1', 'L_2')	-0.0395559
('L_PHA1', 'L_3a')	-0.0653938
('L_PHA1', 'L_6d')	-0.104279
('L_PHA1', 'L_6mp')	-0.0125373
('L_PHA1', 'L_6v')	-0.0732956
('L_PHA1', 'L_p24pr')	-0.0521418
('L_PHA1', 'L_33pr')	-0.0116575
('L_PHA1', 'L_a24pr')	-0.00215648
('L_PHA1', 'L_p32pr')	-0.021499
('L_PHA1', 'L_a24')	0.072087
('L_PHA1', 'L_d32')	0.018275
('L_PHA1', 'L_8BM')	-0.0453543
('L_PHA1', 'L_p32')	0.0870805
('L_PHA1', 'L_10r')	0.0998221
('L_PHA1', 'L_47m')	0.0864567
('L_PHA1', 'L_8Av')	-0.0347272
('L_PHA1', 'L_8Ad')	0.176777
('L_PHA1', 'L_9m')	0.00537883
('L_PHA1', 'L_8BL')	-0.00402192
('L_PHA1', 'L_9p')	0.0968996
('L_PHA1', 'L_10d')	0.0821142
('L_PHA1', 'L_8C')	-0.00232212
('L_PHA1', 'L_44')	-0.208637
('L_PHA1', 'L_45')	-0.128634
('L_PHA1', 'L_47l')	-0.209438
('L_PHA1', 'L_a47r')	-0.0990054
('L_PHA1', 'L_6r')	-0.187087
('L_PHA1', 'L_IFJa')	-0.05307
('L_PHA1', 'L_IFJp')	-0.11142
('L_PHA1', 'L_IFSp')	-0.0553315
('L_PHA1', 'L_IFSa')	-0.0148055
('L_PHA1', 'L_p9-46v')	-0.116809
('L_PHA1', 'L_46')	-0.131821
('L_PHA1', 'L_a9-46v')	-0.156762
('L_PHA1', 'L_9-46d')	-0.0980522
('L_PHA1', 'L_9a')	-0.0149263
('L_PHA1', 'L_10v')	0.104455
('L_PHA1', 'L_a10p')	-0.179481
('L_PHA1', 'L_10pp')	-0.032308
('L_PHA1', 'L_11l')	-0.0109092
('L_PHA1', 'L_13l')	-0.032798
('L_PHA1', 'L_OFC')	-0.0890025
('L_PHA1', 'L_47s')	-0.0520109
('L_PHA1', 'L_LIPd')	-0.110818
('L_PHA1', 'L_6a')	0.0600088
('L_PHA1', 'L_i6-8')	0.0143975
('L_PHA1', 'L_s6-8')	0.101516
('L_PHA1', 'L_43')	-0.108014
('L_PHA1', 'L_OP4')	-0.163046
('L_PHA1', 'L_OP1')	-0.144143
('L_PHA1', 'L_OP2-3')	-0.06886
('L_PHA1', 'L_52')	-0.186568
('L_PHA1', 'L_RI')	-0.167841
('L_PHA1', 'L_PFcm')	-0.103487
('L_PHA1', 'L_PoI2')	-0.215064
('L_PHA1', 'L_TA2')	-0.191485
('L_PHA1', 'L_FOP4')	-0.225896
('L_PHA1', 'L_MI')	-0.250464
('L_PHA1', 'L_Pir')	-0.113263
('L_PHA1', 'L_AVI')	-0.202738
('L_PHA1', 'L_AAIC')	-0.00933643
('L_PHA1', 'L_FOP1')	-0.216586
('L_PHA1', 'L_FOP3')	-0.131697
('L_PHA1', 'L_FOP2')	-0.107768
('L_PHA1', 'L_PFt')	-0.0771179
('L_PHA1', 'L_AIP')	-0.143606
('L_PHA1', 'L_EC')	-0.0710785
('L_PHA1', 'L_PreS')	-0.0383194
('L_PHA1', 'L_H')	-0.0241655
('L_PHA1', 'L_ProS')	-0.0789915
('L_PHA1', 'L_PeEc')	-0.13082
('L_PHA1', 'L_STGa')	-0.112274
('L_PHA1', 'L_PBelt')	-0.171007
('L_PHA1', 'L_A5')	-0.122507
('L_PHA3', 'L_V1')	-0.271316
('L_PHA3', 'L_MST')	-0.20252
('L_PHA3', 'L_V6')	-0.103042
('L_PHA3', 'L_V2')	-0.26248
('L_PHA3', 'L_V3')	-0.274038
('L_PHA3', 'L_V4')	-0.281527
('L_PHA3', 'L_V8')	-0.183404
('L_PHA3', 'L_4')	-0.0822566
('L_PHA3', 'L_3b')	-0.170262
('L_PHA3', 'L_FEF')	-0.0913907
('L_PHA3', 'L_PEF')	-0.178729
('L_PHA3', 'L_55b')	-0.222515
('L_PHA3', 'L_V3A')	-0.209022
('L_PHA3', 'L_RSC')	-0.161722
('L_PHA3', 'L_POS2')	-0.101895
('L_PHA3', 'L_V7')	-0.10696
('L_PHA3', 'L_IPS1')	-0.107673
('L_PHA3', 'L_FFC')	-0.221286
('L_PHA3', 'L_V3B')	-0.175014
('L_PHA3', 'L_LO1')	-0.218964
('L_PHA3', 'L_LO2')	-0.227288
('L_PHA3', 'L_PIT')	-0.218255
('L_PHA3', 'L_MT')	-0.237871
('L_PHA3', 'L_A1')	-0.207192
('L_PHA3', 'L_PSL')	-0.234879
('L_PHA3', 'L_SFL')	-0.206525
('L_PHA3', 'L_PCV')	-0.0814002
('L_PHA3', 'L_STV')	-0.259612
('L_PHA3', 'L_7Pm')	-0.0460073
('L_PHA3', 'L_7m')	-0.150263
('L_PHA3', 'L_POS1')	0.059116
('L_PHA3', 'L_23d')	-0.143991
('L_PHA3', 'L_v23ab')	-0.0152601
('L_PHA3', 'L_d23ab')	-0.0673902
('L_PHA3', 'L_31pv')	-0.118345
('L_PHA3', 'L_5m')	-0.126863
('L_PHA3', 'L_5mv')	-0.0681183
('L_PHA3', 'L_23c')	0.00396558
('L_PHA3', 'L_5L')	-0.134775
('L_PHA3', 'L_24dd')	-0.132131
('L_PHA3', 'L_24dv')	-0.107711
('L_PHA3', 'L_7AL')	-0.131108
('L_PHA3', 'L_SCEF')	-0.156483
('L_PHA3', 'L_6ma')	0.0111185
('L_PHA3', 'L_7Am')	-0.0428283
('L_PHA3', 'L_7PL')	0.0223204
('L_PHA3', 'L_7PC')	-0.10918
('L_PHA3', 'L_LIPv')	-0.144891
('L_PHA3', 'L_VIP')	-0.0593047
('L_PHA3', 'L_MIP')	-0.0604555
('L_PHA3', 'L_1')	-0.10772
('L_PHA3', 'L_2')	-0.0581575
('L_PHA3', 'L_3a')	-0.141115
('L_PHA3', 'L_6d')	-0.167478
('L_PHA3', 'L_6mp')	-0.106991
('L_PHA3', 'L_6v')	-0.128113
('L_PHA3', 'L_p24pr')	-0.0639252
('L_PHA3', 'L_33pr')	-0.0290973
('L_PHA3', 'L_a24pr')	-0.059252
('L_PHA3', 'L_p32pr')	-0.090211
('L_PHA3', 'L_a24')	-0.0739574
('L_PHA3', 'L_d32')	-0.17434
('L_PHA3', 'L_8BM')	-0.142795
('L_PHA3', 'L_p32')	-0.07802
('L_PHA3', 'L_10r')	-0.0601441
('L_PHA3', 'L_47m')	-0.00884987
('L_PHA3', 'L_8Av')	-0.152327
('L_PHA3', 'L_8Ad')	0.0548491
('L_PHA3', 'L_9m')	-0.178285
('L_PHA3', 'L_8BL')	-0.0818231
('L_PHA3', 'L_9p')	-0.0549452
('L_PHA3', 'L_10d')	-0.0784308
('L_PHA3', 'L_8C')	-0.0851723
('L_PHA3', 'L_44')	-0.246193
('L_PHA3', 'L_45')	-0.209421
('L_PHA3', 'L_47l')	-0.291335
('L_PHA3', 'L_a47r')	-0.124764
('L_PHA3', 'L_6r')	-0.188832
('L_PHA3', 'L_IFJa')	-0.0774117
('L_PHA3', 'L_IFJp')	-0.117618
('L_PHA3', 'L_IFSp')	-0.107814
('L_PHA3', 'L_IFSa')	-0.0223369
('L_PHA3', 'L_p9-46v')	-0.16111
('L_PHA3', 'L_46')	-0.110575
('L_PHA3', 'L_a9-46v')	-0.145557
('L_PHA3', 'L_9-46d')	-0.179448
('L_PHA3', 'L_9a')	-0.131112
('L_PHA3', 'L_10v')	-0.0438769
('L_PHA3', 'L_a10p')	-0.173041
('L_PHA3', 'L_10pp')	-0.119924
('L_PHA3', 'L_11l')	-0.0769931
('L_PHA3', 'L_13l')	-0.135348
('L_PHA3', 'L_OFC')	-0.190118
('L_PHA3', 'L_47s')	-0.130804
('L_PHA3', 'L_LIPd')	-0.134592
('L_PHA3', 'L_6a')	0.0223578
('L_PHA3', 'L_i6-8')	-0.0397673
('L_PHA3', 'L_s6-8')	0.0513805
('L_PHA3', 'L_43')	-0.151552
('L_PHA3', 'L_OP4')	-0.134315
('L_PHA3', 'L_OP1')	-0.213114
('L_PHA3', 'L_OP2-3')	-0.0918161
('L_PHA3', 'L_52')	-0.24454
('L_PHA3', 'L_RI')	-0.23514
('L_PHA3', 'L_PFcm')	-0.0507978
('L_PHA3', 'L_PoI2')	-0.187517
('L_PHA3', 'L_TA2')	-0.228431
('L_PHA3', 'L_FOP4')	-0.222083
('L_PHA3', 'L_MI')	-0.260265
('L_PHA3', 'L_Pir')	-0.129452
('L_PHA3', 'L_AVI')	-0.177996
('L_PHA3', 'L_AAIC')	-0.0744271
('L_PHA3', 'L_FOP1')	-0.115134
('L_PHA3', 'L_FOP3')	-0.107926
('L_PHA3', 'L_FOP2')	-0.0831061
('L_PHA3', 'L_PFt')	-0.0531485
('L_PHA3', 'L_AIP')	-0.0970678
('L_PHA3', 'L_EC')	-0.171692
('L_PHA3', 'L_PreS')	-0.0859021
('L_PHA3', 'L_H')	-0.0306529
('L_PHA3', 'L_ProS')	-0.15731
('L_PHA3', 'L_PeEc')	-0.146716
('L_PHA3', 'L_STGa')	-0.16692
('L_PHA3', 'L_PBelt')	-0.2534
('L_PHA3', 'L_A5')	-0.160429
('L_PHA3', 'L_PHA1')	0.0174484
('L_STSda', 'L_V1')	-0.211744
('L_STSda', 'L_MST')	-0.138354
('L_STSda', 'L_V6')	-0.14741
('L_STSda', 'L_V2')	-0.196488
('L_STSda', 'L_V3')	-0.184492
('L_STSda', 'L_V4')	-0.20669
('L_STSda', 'L_V8')	-0.173186
('L_STSda', 'L_4')	-0.0743107
('L_STSda', 'L_3b')	0.00539885
('L_STSda', 'L_FEF')	-0.09373
('L_STSda', 'L_PEF')	-0.144294
('L_STSda', 'L_55b')	-0.0229403
('L_STSda', 'L_V3A')	-0.19713
('L_STSda', 'L_RSC')	-0.121694
('L_STSda', 'L_POS2')	-0.134648
('L_STSda', 'L_V7')	-0.174045
('L_STSda', 'L_IPS1')	-0.203282
('L_STSda', 'L_FFC')	-0.115917
('L_STSda', 'L_V3B')	-0.159852
('L_STSda', 'L_LO1')	-0.168645
('L_STSda', 'L_LO2')	-0.180399
('L_STSda', 'L_PIT')	-0.163547
('L_STSda', 'L_MT')	-0.1722
('L_STSda', 'L_A1')	-0.112764
('L_STSda', 'L_PSL')	-0.054098
('L_STSda', 'L_SFL')	0.0253937
('L_STSda', 'L_PCV')	-0.0794958
('L_STSda', 'L_STV')	-0.00251573
('L_STSda', 'L_7Pm')	-0.136524
('L_STSda', 'L_7m')	0.0228397
('L_STSda', 'L_POS1')	-0.113867
('L_STSda', 'L_23d')	-0.021179
('L_STSda', 'L_v23ab')	0.0458591
('L_STSda', 'L_d23ab')	-0.0131432
('L_STSda', 'L_31pv')	0.0318112
('L_STSda', 'L_5m')	-0.0979515
('L_STSda', 'L_5mv')	-0.118555
('L_STSda', 'L_23c')	-0.124839
('L_STSda', 'L_5L')	-0.0688582
('L_STSda', 'L_24dd')	-0.0644248
('L_STSda', 'L_24dv')	-0.0494036
('L_STSda', 'L_7AL')	-0.139396
('L_STSda', 'L_SCEF')	-0.0237832
('L_STSda', 'L_6ma')	-0.0657607
('L_STSda', 'L_7Am')	-0.166584
('L_STSda', 'L_7PL')	-0.196081
('L_STSda', 'L_7PC')	-0.138381
('L_STSda', 'L_LIPv')	-0.200914
('L_STSda', 'L_VIP')	-0.15709
('L_STSda', 'L_MIP')	-0.215303
('L_STSda', 'L_1')	-0.0686331
('L_STSda', 'L_2')	-0.0849892
('L_STSda', 'L_3a')	-0.0758796
('L_STSda', 'L_6d')	-0.0612368
('L_STSda', 'L_6mp')	-0.0338239
('L_STSda', 'L_6v')	-0.0975698
('L_STSda', 'L_p24pr')	0.00869692
('L_STSda', 'L_33pr')	-0.107008
('L_STSda', 'L_a24pr')	-0.0774079
('L_STSda', 'L_p32pr')	-0.0607089
('L_STSda', 'L_a24')	-0.0370406
('L_STSda', 'L_d32')	-0.109959
('L_STSda', 'L_8BM')	-0.114816
('L_STSda', 'L_p32')	-0.0282094
('L_STSda', 'L_10r')	-0.0500403
('L_STSda', 'L_47m')	-0.0748436
('L_STSda', 'L_8Av')	-0.0440966
('L_STSda', 'L_8Ad')	-0.0427662
('L_STSda', 'L_9m')	0.0287747
('L_STSda', 'L_8BL')	0.0530864
('L_STSda', 'L_9p')	-0.0300194
('L_STSda', 'L_10d')	0.0136977
('L_STSda', 'L_8C')	-0.123157
('L_STSda', 'L_44')	-0.0421046
('L_STSda', 'L_45')	0.00384796
('L_STSda', 'L_47l')	-0.0129721
('L_STSda', 'L_a47r')	-0.132592
('L_STSda', 'L_6r')	-0.227313
('L_STSda', 'L_IFJa')	-0.100673
('L_STSda', 'L_IFJp')	-0.162987
('L_STSda', 'L_IFSp')	-0.0364537
('L_STSda', 'L_IFSa')	-0.158028
('L_STSda', 'L_p9-46v')	-0.202224
('L_STSda', 'L_46')	-0.189674
('L_STSda', 'L_a9-46v')	-0.217457
('L_STSda', 'L_9-46d')	-0.154741
('L_STSda', 'L_9a')	0.0566564
('L_STSda', 'L_10v')	0.0844289
('L_STSda', 'L_a10p')	-0.0942878
('L_STSda', 'L_10pp')	0.0196838
('L_STSda', 'L_11l')	-0.204962
('L_STSda', 'L_13l')	-0.121994
('L_STSda', 'L_OFC')	-0.113461
('L_STSda', 'L_47s')	0.0108594
('L_STSda', 'L_LIPd')	-0.218196
('L_STSda', 'L_6a')	-0.116817
('L_STSda', 'L_i6-8')	-0.117964
('L_STSda', 'L_s6-8')	-0.0316815
('L_STSda', 'L_43')	-0.138371
('L_STSda', 'L_OP4')	-0.172802
('L_STSda', 'L_OP1')	-0.148152
('L_STSda', 'L_OP2-3')	-0.0945357
('L_STSda', 'L_52')	-0.123125
('L_STSda', 'L_RI')	-0.14851
('L_STSda', 'L_PFcm')	-0.1074
('L_STSda', 'L_PoI2')	-0.174031
('L_STSda', 'L_TA2')	-0.109702
('L_STSda', 'L_FOP4')	-0.192735
('L_STSda', 'L_MI')	-0.167501
('L_STSda', 'L_Pir')	-0.0500409
('L_STSda', 'L_AVI')	-0.185246
('L_STSda', 'L_AAIC')	-0.00369438
('L_STSda', 'L_FOP1')	-0.129053
('L_STSda', 'L_FOP3')	-0.0969008
('L_STSda', 'L_FOP2')	-0.147166
('L_STSda', 'L_PFt')	-0.184481
('L_STSda', 'L_AIP')	-0.231515
('L_STSda', 'L_EC')	-0.0844912
('L_STSda', 'L_PreS')	-0.110529
('L_STSda', 'L_H')	-0.0590064
('L_STSda', 'L_ProS')	-0.150327
('L_STSda', 'L_PeEc')	-0.129281
('L_STSda', 'L_STGa')	0.13043
('L_STSda', 'L_PBelt')	-0.130706
('L_STSda', 'L_A5')	-0.0614054
('L_STSda', 'L_PHA1')	-0.0331051
('L_STSda', 'L_PHA3')	-0.0831196
('L_STSdp', 'L_V1')	-0.245185
('L_STSdp', 'L_MST')	-0.277569
('L_STSdp', 'L_V6')	-0.234666
('L_STSdp', 'L_V2')	-0.240146
('L_STSdp', 'L_V3')	-0.211125
('L_STSdp', 'L_V4')	-0.22767
('L_STSdp', 'L_V8')	-0.165078
('L_STSdp', 'L_4')	-0.0483952
('L_STSdp', 'L_3b')	0.0499341
('L_STSdp', 'L_FEF')	-0.068043
('L_STSdp', 'L_PEF')	-0.0249866
('L_STSdp', 'L_55b')	0.113184
('L_STSdp', 'L_V3A')	-0.179011
('L_STSdp', 'L_RSC')	-0.218443
('L_STSdp', 'L_POS2')	-0.243674
('L_STSdp', 'L_V7')	-0.176626
('L_STSdp', 'L_IPS1')	-0.212787
('L_STSdp', 'L_FFC')	-0.184827
('L_STSdp', 'L_V3B')	-0.179819
('L_STSdp', 'L_LO1')	-0.174414
('L_STSdp', 'L_LO2')	-0.182162
('L_STSdp', 'L_PIT')	-0.131943
('L_STSdp', 'L_MT')	-0.215754
('L_STSdp', 'L_A1')	-0.146647
('L_STSdp', 'L_PSL')	-0.0361365
('L_STSdp', 'L_SFL')	0.1779
('L_STSdp', 'L_PCV')	-0.176308
('L_STSdp', 'L_STV')	-0.0234579
('L_STSdp', 'L_7Pm')	-0.217945
('L_STSdp', 'L_7m')	-0.156328
('L_STSdp', 'L_POS1')	-0.313484
('L_STSdp', 'L_23d')	-0.0819903
('L_STSdp', 'L_v23ab')	-0.140049
('L_STSdp', 'L_d23ab')	-0.159129
('L_STSdp', 'L_31pv')	-0.128382
('L_STSdp', 'L_5m')	-0.111328
('L_STSdp', 'L_5mv')	-0.189806
('L_STSdp', 'L_23c')	-0.234976
('L_STSdp', 'L_5L')	-0.0748643
('L_STSdp', 'L_24dd')	-0.0718271
('L_STSdp', 'L_24dv')	-0.0768809
('L_STSdp', 'L_7AL')	-0.129204
('L_STSdp', 'L_SCEF')	0.0304613
('L_STSdp', 'L_6ma')	-0.0514609
('L_STSdp', 'L_7Am')	-0.23702
('L_STSdp', 'L_7PL')	-0.235966
('L_STSdp', 'L_7PC')	-0.144614
('L_STSdp', 'L_LIPv')	-0.165905
('L_STSdp', 'L_VIP')	-0.211355
('L_STSdp', 'L_MIP')	-0.226854
('L_STSdp', 'L_1')	-0.0489897
('L_STSdp', 'L_2')	-0.112904
('L_STSdp', 'L_3a')	-0.0375536
('L_STSdp', 'L_6d')	0.0379437
('L_STSdp', 'L_6mp')	0.00548018
('L_STSdp', 'L_6v')	-0.0472077
('L_STSdp', 'L_p24pr')	-0.0770053
('L_STSdp', 'L_33pr')	-0.130956
('L_STSdp', 'L_a24pr')	-0.0911243
('L_STSdp', 'L_p32pr')	-0.0293801
('L_STSdp', 'L_a24')	-0.160349
('L_STSdp', 'L_d32')	-0.0905696
('L_STSdp', 'L_8BM')	-0.000878616
('L_STSdp', 'L_p32')	-0.129028
('L_STSdp', 'L_10r')	-0.148947
('L_STSdp', 'L_47m')	-0.199864
('L_STSdp', 'L_8Av')	-0.0327028
('L_STSdp', 'L_8Ad')	-0.140485
('L_STSdp', 'L_9m')	0.0490334
('L_STSdp', 'L_8BL')	0.0698768
('L_STSdp', 'L_9p')	-0.0392129
('L_STSdp', 'L_10d')	-0.0535935
('L_STSdp', 'L_8C')	-0.0939315
('L_STSdp', 'L_44')	0.101618
('L_STSdp', 'L_45')	0.036047
('L_STSdp', 'L_47l')	0.0356426
('L_STSdp', 'L_a47r')	-0.141516
('L_STSdp', 'L_6r')	-0.152716
('L_STSdp', 'L_IFJa')	-0.0590413
('L_STSdp', 'L_IFJp')	-0.151107
('L_STSdp', 'L_IFSp')	-0.0320898
('L_STSdp', 'L_IFSa')	-0.210556
('L_STSdp', 'L_p9-46v')	-0.154875
('L_STSdp', 'L_46')	-0.177924
('L_STSdp', 'L_a9-46v')	-0.0957826
('L_STSdp', 'L_9-46d')	-0.0583957
('L_STSdp', 'L_9a')	0.0581063
('L_STSdp', 'L_10v')	-0.0112473
('L_STSdp', 'L_a10p')	-0.0526996
('L_STSdp', 'L_10pp')	-0.00509598
('L_STSdp', 'L_11l')	-0.292943
('L_STSdp', 'L_13l')	-0.222257
('L_STSdp', 'L_OFC')	-0.173115
('L_STSdp', 'L_47s')	-0.0077126
('L_STSdp', 'L_LIPd')	-0.170472
('L_STSdp', 'L_6a')	-0.148876
('L_STSdp', 'L_i6-8')	-0.11247
('L_STSdp', 'L_s6-8')	-0.0896742
('L_STSdp', 'L_43')	-0.140835
('L_STSdp', 'L_OP4')	-0.193537
('L_STSdp', 'L_OP1')	-0.152172
('L_STSdp', 'L_OP2-3')	-0.21581
('L_STSdp', 'L_52')	-0.165085
('L_STSdp', 'L_RI')	-0.198337
('L_STSdp', 'L_PFcm')	-0.197243
('L_STSdp', 'L_PoI2')	-0.25607
('L_STSdp', 'L_TA2')	-0.124137
('L_STSdp', 'L_FOP4')	-0.133768
('L_STSdp', 'L_MI')	-0.123847
('L_STSdp', 'L_Pir')	-0.227441
('L_STSdp', 'L_AVI')	-0.134595
('L_STSdp', 'L_AAIC')	-0.0210363
('L_STSdp', 'L_FOP1')	-0.116755
('L_STSdp', 'L_FOP3')	-0.14533
('L_STSdp', 'L_FOP2')	-0.251807
('L_STSdp', 'L_PFt')	-0.179193
('L_STSdp', 'L_AIP')	-0.199914
('L_STSdp', 'L_EC')	-0.134419
('L_STSdp', 'L_PreS')	-0.325326
('L_STSdp', 'L_H')	-0.098192
('L_STSdp', 'L_ProS')	-0.28563
('L_STSdp', 'L_PeEc')	-0.156051
('L_STSdp', 'L_STGa')	0.0394089
('L_STSdp', 'L_PBelt')	-0.198476
('L_STSdp', 'L_A5')	-0.00436428
('L_STSdp', 'L_PHA1')	-0.247439
('L_STSdp', 'L_PHA3')	-0.271917
('L_STSdp', 'L_STSda')	-0.039907
('L_STSvp', 'L_V1')	-0.309445
('L_STSvp', 'L_MST')	-0.27693
('L_STSvp', 'L_V6')	-0.252805
('L_STSvp', 'L_V2')	-0.275034
('L_STSvp', 'L_V3')	-0.209687
('L_STSvp', 'L_V4')	-0.241666
('L_STSvp', 'L_V8')	-0.230559
('L_STSvp', 'L_4')	-0.0730479
('L_STSvp', 'L_3b')	-0.084552
('L_STSvp', 'L_FEF')	-0.170879
('L_STSvp', 'L_PEF')	-0.159394
('L_STSvp', 'L_55b')	-0.0159149
('L_STSvp', 'L_V3A')	-0.187225
('L_STSvp', 'L_RSC')	-0.212954
('L_STSvp', 'L_POS2')	-0.188372
('L_STSvp', 'L_V7')	-0.163363
('L_STSvp', 'L_IPS1')	-0.253537
('L_STSvp', 'L_FFC')	-0.267244
('L_STSvp', 'L_V3B')	-0.216216
('L_STSvp', 'L_LO1')	-0.204371
('L_STSvp', 'L_LO2')	-0.175668
('L_STSvp', 'L_PIT')	-0.164531
('L_STSvp', 'L_MT')	-0.25239
('L_STSvp', 'L_A1')	-0.273369
('L_STSvp', 'L_PSL')	-0.17231
('L_STSvp', 'L_SFL')	0.12525
('L_STSvp', 'L_PCV')	-0.145376
('L_STSvp', 'L_STV')	-0.0895343
('L_STSvp', 'L_7Pm')	-0.218244
('L_STSvp', 'L_7m')	-0.106745
('L_STSvp', 'L_POS1')	-0.286193
('L_STSvp', 'L_23d')	-0.0247122
('L_STSvp', 'L_v23ab')	-0.129332
('L_STSvp', 'L_d23ab')	-0.104114
('L_STSvp', 'L_31pv')	-0.0457679
('L_STSvp', 'L_5m')	-0.141355
('L_STSvp', 'L_5mv')	-0.236119
('L_STSvp', 'L_23c')	-0.251793
('L_STSvp', 'L_5L')	-0.126914
('L_STSvp', 'L_24dd')	-0.110595
('L_STSvp', 'L_24dv')	-0.142266
('L_STSvp', 'L_7AL')	-0.209077
('L_STSvp', 'L_SCEF')	-0.156087
('L_STSvp', 'L_6ma')	-0.0914164
('L_STSvp', 'L_7Am')	-0.315408
('L_STSvp', 'L_7PL')	-0.294054
('L_STSvp', 'L_7PC')	-0.173335
('L_STSvp', 'L_LIPv')	-0.201256
('L_STSvp', 'L_VIP')	-0.230404
('L_STSvp', 'L_MIP')	-0.282836
('L_STSvp', 'L_1')	-0.0913806
('L_STSvp', 'L_2')	-0.124718
('L_STSvp', 'L_3a')	-0.123574
('L_STSvp', 'L_6d')	-0.133154
('L_STSvp', 'L_6mp')	-0.0781486
('L_STSvp', 'L_6v')	-0.18396
('L_STSvp', 'L_p24pr')	-0.113969
('L_STSvp', 'L_33pr')	-0.17813
('L_STSvp', 'L_a24pr')	-0.177474
('L_STSvp', 'L_p32pr')	-0.145855
('L_STSvp', 'L_a24')	-0.138981
('L_STSvp', 'L_d32')	-0.0919708
('L_STSvp', 'L_8BM')	-0.0232459
('L_STSvp', 'L_p32')	-0.122379
('L_STSvp', 'L_10r')	-0.132407
('L_STSvp', 'L_47m')	-0.138067
('L_STSvp', 'L_8Av')	0.0484088
('L_STSvp', 'L_8Ad')	-0.100519
('L_STSvp', 'L_9m')	0.0788382
('L_STSvp', 'L_8BL')	0.158423
('L_STSvp', 'L_9p')	0.0757891
('L_STSvp', 'L_10d')	-0.043473
('L_STSvp', 'L_8C')	-0.0573824
('L_STSvp', 'L_44')	0.105311
('L_STSvp', 'L_45')	0.0830283
('L_STSvp', 'L_47l')	0.0506281
('L_STSvp', 'L_a47r')	-0.0700747
('L_STSvp', 'L_6r')	-0.310098
('L_STSvp', 'L_IFJa')	-0.119435
('L_STSvp', 'L_IFJp')	-0.256702
('L_STSvp', 'L_IFSp')	-0.0818034
('L_STSvp', 'L_IFSa')	-0.273297
('L_STSvp', 'L_p9-46v')	-0.232998
('L_STSvp', 'L_46')	-0.24442
('L_STSvp', 'L_a9-46v')	-0.174624
('L_STSvp', 'L_9-46d')	-0.206472
('L_STSvp', 'L_9a')	0.0905551
('L_STSvp', 'L_10v')	-0.0292458
('L_STSvp', 'L_a10p')	-0.0292844
('L_STSvp', 'L_10pp')	0.0161208
('L_STSvp', 'L_11l')	-0.285205
('L_STSvp', 'L_13l')	-0.251715
('L_STSvp', 'L_OFC')	-0.3116
('L_STSvp', 'L_47s')	0.00961972
('L_STSvp', 'L_LIPd')	-0.260982
('L_STSvp', 'L_6a')	-0.259263
('L_STSvp', 'L_i6-8')	-0.126777
('L_STSvp', 'L_s6-8')	-0.0425395
('L_STSvp', 'L_43')	-0.187463
('L_STSvp', 'L_OP4')	-0.16736
('L_STSvp', 'L_OP1')	-0.145054
('L_STSvp', 'L_OP2-3')	-0.173284
('L_STSvp', 'L_52')	-0.251637
('L_STSvp', 'L_RI')	-0.251217
('L_STSvp', 'L_PFcm')	-0.139043
('L_STSvp', 'L_PoI2')	-0.28493
('L_STSvp', 'L_TA2')	-0.288226
('L_STSvp', 'L_FOP4')	-0.227714
('L_STSvp', 'L_MI')	-0.2256
('L_STSvp', 'L_Pir')	-0.232365
('L_STSvp', 'L_AVI')	-0.117651
('L_STSvp', 'L_AAIC')	0.033599
('L_STSvp', 'L_FOP1')	-0.132862
('L_STSvp', 'L_FOP3')	-0.158485
('L_STSvp', 'L_FOP2')	-0.244561
('L_STSvp', 'L_PFt')	-0.287822
('L_STSvp', 'L_AIP')	-0.314803
('L_STSvp', 'L_EC')	-0.192826
('L_STSvp', 'L_PreS')	-0.315591
('L_STSvp', 'L_H')	-0.142069
('L_STSvp', 'L_ProS')	-0.341126
('L_STSvp', 'L_PeEc')	-0.277454
('L_STSvp', 'L_STGa')	-0.0247786
('L_STSvp', 'L_PBelt')	-0.353731
('L_STSvp', 'L_A5')	0.0395228
('L_STSvp', 'L_PHA1')	-0.221333
('L_STSvp', 'L_PHA3')	-0.339678
('L_STSvp', 'L_STSda')	0.0177703
('L_STSvp', 'L_STSdp')	0.0960432
('L_TGd', 'L_V1')	-0.382119
('L_TGd', 'L_MST')	-0.194782
('L_TGd', 'L_V6')	-0.318169
('L_TGd', 'L_V2')	-0.340877
('L_TGd', 'L_V3')	-0.319049
('L_TGd', 'L_V4')	-0.273674
('L_TGd', 'L_V8')	-0.224699
('L_TGd', 'L_4')	-0.0520679
('L_TGd', 'L_3b')	-0.0341403
('L_TGd', 'L_FEF')	-0.102201
('L_TGd', 'L_PEF')	-0.160872
('L_TGd', 'L_55b')	-0.068274
('L_TGd', 'L_V3A')	-0.233928
('L_TGd', 'L_RSC')	-0.195958
('L_TGd', 'L_POS2')	-0.259262
('L_TGd', 'L_V7')	-0.177145
('L_TGd', 'L_IPS1')	-0.236325
('L_TGd', 'L_FFC')	-0.210626
('L_TGd', 'L_V3B')	-0.242495
('L_TGd', 'L_LO1')	-0.20954
('L_TGd', 'L_LO2')	-0.19521
('L_TGd', 'L_PIT')	-0.19593
('L_TGd', 'L_MT')	-0.259968
('L_TGd', 'L_A1')	-0.253339
('L_TGd', 'L_PSL')	-0.238404
('L_TGd', 'L_SFL')	0.0144057
('L_TGd', 'L_PCV')	-0.163335
('L_TGd', 'L_STV')	-0.152897
('L_TGd', 'L_7Pm')	-0.203754
('L_TGd', 'L_7m')	0.00810755
('L_TGd', 'L_POS1')	-0.152178
('L_TGd', 'L_23d')	-0.0139414
('L_TGd', 'L_v23ab')	0.0714695
('L_TGd', 'L_d23ab')	0.0314583
('L_TGd', 'L_31pv')	0.0560433
('L_TGd', 'L_5m')	-0.0841368
('L_TGd', 'L_5mv')	-0.141052
('L_TGd', 'L_23c')	-0.115257
('L_TGd', 'L_5L')	-0.066521
('L_TGd', 'L_24dd')	-0.0586395
('L_TGd', 'L_24dv')	-0.109903
('L_TGd', 'L_7AL')	-0.0971791
('L_TGd', 'L_SCEF')	-0.131798
('L_TGd', 'L_6ma')	-0.123606
('L_TGd', 'L_7Am')	-0.236438
('L_TGd', 'L_7PL')	-0.216199
('L_TGd', 'L_7PC')	-0.164338
('L_TGd', 'L_LIPv')	-0.110896
('L_TGd', 'L_VIP')	-0.102209
('L_TGd', 'L_MIP')	-0.235375
('L_TGd', 'L_1')	-0.0867733
('L_TGd', 'L_2')	-0.0544145
('L_TGd', 'L_3a')	-0.0826703
('L_TGd', 'L_6d')	-0.124867
('L_TGd', 'L_6mp')	-0.0579263
('L_TGd', 'L_6v')	-0.129502
('L_TGd', 'L_p24pr')	-0.0243155
('L_TGd', 'L_33pr')	-0.112877
('L_TGd', 'L_a24pr')	-0.124188
('L_TGd', 'L_p32pr')	-0.103785
('L_TGd', 'L_a24')	0.0229837
('L_TGd', 'L_d32')	-0.139874
('L_TGd', 'L_8BM')	-0.140705
('L_TGd', 'L_p32')	-0.0275238
('L_TGd', 'L_10r')	-0.0259934
('L_TGd', 'L_47m')	-0.01869
('L_TGd', 'L_8Av')	0.0146707
('L_TGd', 'L_8Ad')	-0.0397342
('L_TGd', 'L_9m')	0.10199
('L_TGd', 'L_8BL')	0.17528
('L_TGd', 'L_9p')	0.057203
('L_TGd', 'L_10d')	0.0243115
('L_TGd', 'L_8C')	-0.148286
('L_TGd', 'L_44')	-0.0542677
('L_TGd', 'L_45')	-0.039098
('L_TGd', 'L_47l')	-0.0416874
('L_TGd', 'L_a47r')	-0.0784718
('L_TGd', 'L_6r')	-0.297541
('L_TGd', 'L_IFJa')	-0.16948
('L_TGd', 'L_IFJp')	-0.246353
('L_TGd', 'L_IFSp')	-0.140131
('L_TGd', 'L_IFSa')	-0.236414
('L_TGd', 'L_p9-46v')	-0.305256
('L_TGd', 'L_46')	-0.282895
('L_TGd', 'L_a9-46v')	-0.225843
('L_TGd', 'L_9-46d')	-0.209595
('L_TGd', 'L_9a')	0.0648785
('L_TGd', 'L_10v')	0.099512
('L_TGd', 'L_a10p')	-0.146005
('L_TGd', 'L_10pp')	-0.0808914
('L_TGd', 'L_11l')	-0.1626
('L_TGd', 'L_13l')	-0.0970966
('L_TGd', 'L_OFC')	-0.156859
('L_TGd', 'L_47s')	0.0621259
('L_TGd', 'L_LIPd')	-0.196594
('L_TGd', 'L_6a')	-0.159872
('L_TGd', 'L_i6-8')	-0.144751
('L_TGd', 'L_s6-8')	-0.045548
('L_TGd', 'L_43')	-0.168856
('L_TGd', 'L_OP4')	-0.194532
('L_TGd', 'L_OP1')	-0.160804
('L_TGd', 'L_OP2-3')	-0.0886959
('L_TGd', 'L_52')	-0.272188
('L_TGd', 'L_RI')	-0.27237
('L_TGd', 'L_PFcm')	-0.085216
('L_TGd', 'L_PoI2')	-0.194059
('L_TGd', 'L_TA2')	-0.239972
('L_TGd', 'L_FOP4')	-0.304091
('L_TGd', 'L_MI')	-0.29806
('L_TGd', 'L_Pir')	-0.0793077
('L_TGd', 'L_AVI')	-0.24992
('L_TGd', 'L_AAIC')	0.0404072
('L_TGd', 'L_FOP1')	-0.0989067
('L_TGd', 'L_FOP3')	-0.167777
('L_TGd', 'L_FOP2')	-0.13947
('L_TGd', 'L_PFt')	-0.199394
('L_TGd', 'L_AIP')	-0.211409
('L_TGd', 'L_EC')	-0.213766
('L_TGd', 'L_PreS')	-0.291513
('L_TGd', 'L_H')	-0.0994639
('L_TGd', 'L_ProS')	-0.272754
('L_TGd', 'L_PeEc')	-0.228886
('L_TGd', 'L_STGa')	0.0082253
('L_TGd', 'L_PBelt')	-0.317327
('L_TGd', 'L_A5')	-0.0758174
('L_TGd', 'L_PHA1')	-0.161813
('L_TGd', 'L_PHA3')	-0.244153
('L_TGd', 'L_STSda')	0.0335812
('L_TGd', 'L_STSdp')	-0.0832892
('L_TGd', 'L_STSvp')	-0.0905979
('L_TE1a', 'L_V1')	-0.307852
('L_TE1a', 'L_MST')	-0.184597
('L_TE1a', 'L_V6')	-0.289371
('L_TE1a', 'L_V2')	-0.289625
('L_TE1a', 'L_V3')	-0.227861
('L_TE1a', 'L_V4')	-0.162329
('L_TE1a', 'L_V8')	-0.18412
('L_TE1a', 'L_4')	-0.111507
('L_TE1a', 'L_3b')	-0.140347
('L_TE1a', 'L_FEF')	-0.168965
('L_TE1a', 'L_PEF')	-0.223991
('L_TE1a', 'L_55b')	-0.160954
('L_TE1a', 'L_V3A')	-0.226386
('L_TE1a', 'L_RSC')	-0.174667
('L_TE1a', 'L_POS2')	-0.218728
('L_TE1a', 'L_V7')	-0.170114
('L_TE1a', 'L_IPS1')	-0.269922
('L_TE1a', 'L_FFC')	-0.192131
('L_TE1a', 'L_V3B')	-0.23004
('L_TE1a', 'L_LO1')	-0.16501
('L_TE1a', 'L_LO2')	-0.126599
('L_TE1a', 'L_PIT')	-0.135504
('L_TE1a', 'L_MT')	-0.249794
('L_TE1a', 'L_A1')	-0.179038
('L_TE1a', 'L_PSL')	-0.222499
('L_TE1a', 'L_SFL')	-0.00911293
('L_TE1a', 'L_PCV')	-0.16848
('L_TE1a', 'L_STV')	-0.155957
('L_TE1a', 'L_7Pm')	-0.156196
('L_TE1a', 'L_7m')	0.0452885
('L_TE1a', 'L_POS1')	-0.150442
('L_TE1a', 'L_23d')	-0.0513607
('L_TE1a', 'L_v23ab')	0.0640197
('L_TE1a', 'L_d23ab')	0.0248965
('L_TE1a', 'L_31pv')	0.0550705
('L_TE1a', 'L_5m')	-0.132758
('L_TE1a', 'L_5mv')	-0.245958
('L_TE1a', 'L_23c')	-0.232621
('L_TE1a', 'L_5L')	-0.147333
('L_TE1a', 'L_24dd')	-0.127031
('L_TE1a', 'L_24dv')	-0.149827
('L_TE1a', 'L_7AL')	-0.183865
('L_TE1a', 'L_SCEF')	-0.19863
('L_TE1a', 'L_6ma')	-0.101681
('L_TE1a', 'L_7Am')	-0.273353
('L_TE1a', 'L_7PL')	-0.19829
('L_TE1a', 'L_7PC')	-0.178621
('L_TE1a', 'L_LIPv')	-0.145661
('L_TE1a', 'L_VIP')	-0.146654
('L_TE1a', 'L_MIP')	-0.281307
('L_TE1a', 'L_1')	-0.11511
('L_TE1a', 'L_2')	-0.101337
('L_TE1a', 'L_3a')	-0.171736
('L_TE1a', 'L_6d')	-0.196413
('L_TE1a', 'L_6mp')	-0.108796
('L_TE1a', 'L_6v')	-0.181619
('L_TE1a', 'L_p24pr')	-0.0986674
('L_TE1a', 'L_33pr')	-0.168875
('L_TE1a', 'L_a24pr')	-0.245403
('L_TE1a', 'L_p32pr')	-0.19224
('L_TE1a', 'L_a24')	0.0560173
('L_TE1a', 'L_d32')	-0.0503706
('L_TE1a', 'L_8BM')	-0.119174
('L_TE1a', 'L_p32')	0.0037042
('L_TE1a', 'L_10r')	-0.00586758
('L_TE1a', 'L_47m')	-0.0213819
('L_TE1a', 'L_8Av')	0.0333374
('L_TE1a', 'L_8Ad')	0.0155271
('L_TE1a', 'L_9m')	0.110126
('L_TE1a', 'L_8BL')	0.221351
('L_TE1a', 'L_9p')	0.127738
('L_TE1a', 'L_10d')	0.0697957
('L_TE1a', 'L_8C')	-0.120545
('L_TE1a', 'L_44')	-0.0748841
('L_TE1a', 'L_45')	-0.00790033
('L_TE1a', 'L_47l')	-0.0388277
('L_TE1a', 'L_a47r')	-0.00858765
('L_TE1a', 'L_6r')	-0.344267
('L_TE1a', 'L_IFJa')	-0.180233
('L_TE1a', 'L_IFJp')	-0.262824
('L_TE1a', 'L_IFSp')	-0.147566
('L_TE1a', 'L_IFSa')	-0.250444
('L_TE1a', 'L_p9-46v')	-0.285077
('L_TE1a', 'L_46')	-0.272891
('L_TE1a', 'L_a9-46v')	-0.209266
('L_TE1a', 'L_9-46d')	-0.247026
('L_TE1a', 'L_9a')	0.0588131
('L_TE1a', 'L_10v')	0.101133
('L_TE1a', 'L_a10p')	-0.0926354
('L_TE1a', 'L_10pp')	-0.0407149
('L_TE1a', 'L_11l')	-0.157646
('L_TE1a', 'L_13l')	-0.155321
('L_TE1a', 'L_OFC')	-0.176037
('L_TE1a', 'L_47s')	0.094652
('L_TE1a', 'L_LIPd')	-0.283168
('L_TE1a', 'L_6a')	-0.204721
('L_TE1a', 'L_i6-8')	-0.150397
('L_TE1a', 'L_s6-8')	0.0360487
('L_TE1a', 'L_43')	-0.120674
('L_TE1a', 'L_OP4')	-0.120064
('L_TE1a', 'L_OP1')	-0.119064
('L_TE1a', 'L_OP2-3')	-0.0327827
('L_TE1a', 'L_52')	-0.211495
('L_TE1a', 'L_RI')	-0.232291
('L_TE1a', 'L_PFcm')	-0.0379502
('L_TE1a', 'L_PoI2')	-0.208806
('L_TE1a', 'L_TA2')	-0.241759
('L_TE1a', 'L_FOP4')	-0.257139
('L_TE1a', 'L_MI')	-0.313571
('L_TE1a', 'L_Pir')	-0.0627622
('L_TE1a', 'L_AVI')	-0.144609
('L_TE1a', 'L_AAIC')	0.0678867
('L_TE1a', 'L_FOP1')	-0.109052
('L_TE1a', 'L_FOP3')	-0.15955
('L_TE1a', 'L_FOP2')	-0.164638
('L_TE1a', 'L_PFt')	-0.211082
('L_TE1a', 'L_AIP')	-0.243678
('L_TE1a', 'L_EC')	-0.113995
('L_TE1a', 'L_PreS')	-0.109754
('L_TE1a', 'L_H')	-0.0878987
('L_TE1a', 'L_ProS')	-0.200999
('L_TE1a', 'L_PeEc')	-0.216096
('L_TE1a', 'L_STGa')	-0.0351047
('L_TE1a', 'L_PBelt')	-0.27568
('L_TE1a', 'L_A5')	-0.0501497
('L_TE1a', 'L_PHA1')	-0.0236542
('L_TE1a', 'L_PHA3')	-0.193312
('L_TE1a', 'L_STSda')	0.0345896
('L_TE1a', 'L_STSdp')	-0.0404547
('L_TE1a', 'L_STSvp')	-0.116394
('L_TE1a', 'L_TGd')	0.0128042
('L_TE1p', 'L_V1')	-0.332617
('L_TE1p', 'L_MST')	-0.258823
('L_TE1p', 'L_V6')	-0.282179
('L_TE1p', 'L_V2')	-0.316853
('L_TE1p', 'L_V3')	-0.249665
('L_TE1p', 'L_V4')	-0.261554
('L_TE1p', 'L_V8')	-0.27696
('L_TE1p', 'L_4')	-0.130951
('L_TE1p', 'L_3b')	-0.181264
('L_TE1p', 'L_FEF')	-0.164705
('L_TE1p', 'L_PEF')	-0.0730094
('L_TE1p', 'L_55b')	-0.129933
('L_TE1p', 'L_V3A')	-0.20455
('L_TE1p', 'L_RSC')	-0.247024
('L_TE1p', 'L_POS2')	-0.273439
('L_TE1p', 'L_V7')	-0.153506
('L_TE1p', 'L_IPS1')	-0.138457
('L_TE1p', 'L_FFC')	-0.244117
('L_TE1p', 'L_V3B')	-0.241002
('L_TE1p', 'L_LO1')	-0.224771
('L_TE1p', 'L_LO2')	-0.204211
('L_TE1p', 'L_PIT')	-0.133122
('L_TE1p', 'L_MT')	-0.251696
('L_TE1p', 'L_A1')	-0.284704
('L_TE1p', 'L_PSL')	-0.244405
('L_TE1p', 'L_SFL')	-0.158529
('L_TE1p', 'L_PCV')	-0.267024
('L_TE1p', 'L_STV')	-0.230163
('L_TE1p', 'L_7Pm')	-0.155678
('L_TE1p', 'L_7m')	-0.232065
('L_TE1p', 'L_POS1')	-0.278191
('L_TE1p', 'L_23d')	-0.149929
('L_TE1p', 'L_v23ab')	-0.153283
('L_TE1p', 'L_d23ab')	-0.0864309
('L_TE1p', 'L_31pv')	-0.17162
('L_TE1p', 'L_5m')	-0.160944
('L_TE1p', 'L_5mv')	-0.300747
('L_TE1p', 'L_23c')	-0.245386
('L_TE1p', 'L_5L')	-0.156075
('L_TE1p', 'L_24dd')	-0.219178
('L_TE1p', 'L_24dv')	-0.207607
('L_TE1p', 'L_7AL')	-0.229612
('L_TE1p', 'L_SCEF')	-0.209111
('L_TE1p', 'L_6ma')	-0.0321175
('L_TE1p', 'L_7Am')	-0.271757
('L_TE1p', 'L_7PL')	-0.101512
('L_TE1p', 'L_7PC')	-0.213983
('L_TE1p', 'L_LIPv')	-0.152848
('L_TE1p', 'L_VIP')	-0.155573
('L_TE1p', 'L_MIP')	-0.129805
('L_TE1p', 'L_1')	-0.133081
('L_TE1p', 'L_2')	-0.119884
('L_TE1p', 'L_3a')	-0.197993
('L_TE1p', 'L_6d')	-0.208172
('L_TE1p', 'L_6mp')	-0.13736
('L_TE1p', 'L_6v')	-0.192925
('L_TE1p', 'L_p24pr')	-0.180375
('L_TE1p', 'L_33pr')	-0.155622
('L_TE1p', 'L_a24pr')	-0.257812
('L_TE1p', 'L_p32pr')	-0.239845
('L_TE1p', 'L_a24')	-0.1856
('L_TE1p', 'L_d32')	-0.238113
('L_TE1p', 'L_8BM')	-0.0227224
('L_TE1p', 'L_p32')	-0.2167
('L_TE1p', 'L_10r')	-0.196507
('L_TE1p', 'L_47m')	0.0256782
('L_TE1p', 'L_8Av')	0.0207596
('L_TE1p', 'L_8Ad')	-0.0497057
('L_TE1p', 'L_9m')	-0.193237
('L_TE1p', 'L_8BL')	0.0247926
('L_TE1p', 'L_9p')	-0.0181709
('L_TE1p', 'L_10d')	-0.128461
('L_TE1p', 'L_8C')	0.032779
('L_TE1p', 'L_44')	-0.0643875
('L_TE1p', 'L_45')	-0.0582862
('L_TE1p', 'L_47l')	-0.14517
('L_TE1p', 'L_a47r')	0.0350913
('L_TE1p', 'L_6r')	-0.12607
('L_TE1p', 'L_IFJa')	-0.0485197
('L_TE1p', 'L_IFJp')	-0.0444983
('L_TE1p', 'L_IFSp')	-0.0163476
('L_TE1p', 'L_IFSa')	-0.00744645
('L_TE1p', 'L_p9-46v')	-0.0607475
('L_TE1p', 'L_46')	-0.130201
('L_TE1p', 'L_a9-46v')	-0.125281
('L_TE1p', 'L_9-46d')	-0.249482
('L_TE1p', 'L_9a')	-0.0404433
('L_TE1p', 'L_10v')	-0.115705
('L_TE1p', 'L_a10p')	-0.0624066
('L_TE1p', 'L_10pp')	-0.0896335
('L_TE1p', 'L_11l')	-0.100843
('L_TE1p', 'L_13l')	-0.138701
('L_TE1p', 'L_OFC')	-0.220089
('L_TE1p', 'L_47s')	-0.115516
('L_TE1p', 'L_LIPd')	-0.0849445
('L_TE1p', 'L_6a')	-0.0814141
('L_TE1p', 'L_i6-8')	-0.0112173
('L_TE1p', 'L_s6-8')	0.0501859
('L_TE1p', 'L_43')	-0.223882
('L_TE1p', 'L_OP4')	-0.217165
('L_TE1p', 'L_OP1')	-0.249648
('L_TE1p', 'L_OP2-3')	-0.189473
('L_TE1p', 'L_52')	-0.263641
('L_TE1p', 'L_RI')	-0.266629
('L_TE1p', 'L_PFcm')	-0.179023
('L_TE1p', 'L_PoI2')	-0.176055
('L_TE1p', 'L_TA2')	-0.254742
('L_TE1p', 'L_FOP4')	-0.231609
('L_TE1p', 'L_MI')	-0.230284
('L_TE1p', 'L_Pir')	-0.159628
('L_TE1p', 'L_AVI')	-0.1687
('L_TE1p', 'L_AAIC')	-0.123846
('L_TE1p', 'L_FOP1')	-0.159939
('L_TE1p', 'L_FOP3')	-0.132107
('L_TE1p', 'L_FOP2')	-0.183139
('L_TE1p', 'L_PFt')	-0.177588
('L_TE1p', 'L_AIP')	-0.139537
('L_TE1p', 'L_EC')	-0.201208
('L_TE1p', 'L_PreS')	-0.231562
('L_TE1p', 'L_H')	-0.175048
('L_TE1p', 'L_ProS')	-0.368246
('L_TE1p', 'L_PeEc')	-0.181566
('L_TE1p', 'L_STGa')	-0.144085
('L_TE1p', 'L_PBelt')	-0.300577
('L_TE1p', 'L_A5')	-0.183865
('L_TE1p', 'L_PHA1')	-0.187053
('L_TE1p', 'L_PHA3')	-0.225814
('L_TE1p', 'L_STSda')	-0.149448
('L_TE1p', 'L_STSdp')	-0.184186
('L_TE1p', 'L_STSvp')	-0.243331
('L_TE1p', 'L_TGd')	-0.216235
('L_TE1p', 'L_TE1a')	-0.188544
('L_TE2a', 'L_V1')	-0.262111
('L_TE2a', 'L_MST')	-0.138808
('L_TE2a', 'L_V6')	-0.244218
('L_TE2a', 'L_V2')	-0.241969
('L_TE2a', 'L_V3')	-0.208527
('L_TE2a', 'L_V4')	-0.238055
('L_TE2a', 'L_V8')	-0.192059
('L_TE2a', 'L_4')	-0.0470677
('L_TE2a', 'L_3b')	-0.110865
('L_TE2a', 'L_FEF')	-0.108237
('L_TE2a', 'L_PEF')	-0.116348
('L_TE2a', 'L_55b')	-0.0801197
('L_TE2a', 'L_V3A')	-0.153627
('L_TE2a', 'L_RSC')	-0.093112
('L_TE2a', 'L_POS2')	-0.160352
('L_TE2a', 'L_V7')	-0.165406
('L_TE2a', 'L_IPS1')	-0.138909
('L_TE2a', 'L_FFC')	-0.172179
('L_TE2a', 'L_V3B')	-0.206507
('L_TE2a', 'L_LO1')	-0.186457
('L_TE2a', 'L_LO2')	-0.144696
('L_TE2a', 'L_PIT')	-0.144967
('L_TE2a', 'L_MT')	-0.213041
('L_TE2a', 'L_A1')	-0.252056
('L_TE2a', 'L_PSL')	-0.220473
('L_TE2a', 'L_SFL')	-0.020729
('L_TE2a', 'L_PCV')	-0.243288
('L_TE2a', 'L_STV')	-0.136039
('L_TE2a', 'L_7Pm')	-0.147952
('L_TE2a', 'L_7m')	-0.0938767
('L_TE2a', 'L_POS1')	-0.214683
('L_TE2a', 'L_23d')	0.00338826
('L_TE2a', 'L_v23ab')	-0.0881845
('L_TE2a', 'L_d23ab')	-0.0229412
('L_TE2a', 'L_31pv')	-0.0540088
('L_TE2a', 'L_5m')	-0.0963272
('L_TE2a', 'L_5mv')	-0.229648
('L_TE2a', 'L_23c')	-0.187596
('L_TE2a', 'L_5L')	-0.12852
('L_TE2a', 'L_24dd')	-0.142373
('L_TE2a', 'L_24dv')	-0.132456
('L_TE2a', 'L_7AL')	-0.119314
('L_TE2a', 'L_SCEF')	-0.200897
('L_TE2a', 'L_6ma')	-0.014565
('L_TE2a', 'L_7Am')	-0.223414
('L_TE2a', 'L_7PL')	-0.141634
('L_TE2a', 'L_7PC')	-0.101946
('L_TE2a', 'L_LIPv')	-0.0977044
('L_TE2a', 'L_VIP')	-0.103249
('L_TE2a', 'L_MIP')	-0.189034
('L_TE2a', 'L_1')	-0.0495559
('L_TE2a', 'L_2')	0.0187385
('L_TE2a', 'L_3a')	-0.0841965
('L_TE2a', 'L_6d')	-0.131424
('L_TE2a', 'L_6mp')	-0.104284
('L_TE2a', 'L_6v')	-0.17538
('L_TE2a', 'L_p24pr')	-0.0942715
('L_TE2a', 'L_33pr')	-0.0386035
('L_TE2a', 'L_a24pr')	-0.100361
('L_TE2a', 'L_p32pr')	-0.173365
('L_TE2a', 'L_a24')	-0.0934343
('L_TE2a', 'L_d32')	-0.104572
('L_TE2a', 'L_8BM')	-0.00681065
('L_TE2a', 'L_p32')	-0.0742287
('L_TE2a', 'L_10r')	-0.154048
('L_TE2a', 'L_47m')	0.0181154
('L_TE2a', 'L_8Av')	0.0529251
('L_TE2a', 'L_8Ad')	-0.0517658
('L_TE2a', 'L_9m')	-0.0292242
('L_TE2a', 'L_8BL')	0.147751
('L_TE2a', 'L_9p')	-0.00765452
('L_TE2a', 'L_10d')	-0.00405559
('L_TE2a', 'L_8C')	-0.0240951
('L_TE2a', 'L_44')	0.0170036
('L_TE2a', 'L_45')	0.0331434
('L_TE2a', 'L_47l')	-0.0287527
('L_TE2a', 'L_a47r')	0.083182
('L_TE2a', 'L_6r')	-0.184465
('L_TE2a', 'L_IFJa')	-0.0838899
('L_TE2a', 'L_IFJp')	-0.0922587
('L_TE2a', 'L_IFSp')	-0.116597
('L_TE2a', 'L_IFSa')	-0.092808
('L_TE2a', 'L_p9-46v')	-0.132222
('L_TE2a', 'L_46')	-0.138164
('L_TE2a', 'L_a9-46v')	-0.0319687
('L_TE2a', 'L_9-46d')	-0.140921
('L_TE2a', 'L_9a')	0.0705553
('L_TE2a', 'L_10v')	-0.0553187
('L_TE2a', 'L_a10p')	-0.0696805
('L_TE2a', 'L_10pp')	-0.00932605
('L_TE2a', 'L_11l')	-0.01472
('L_TE2a', 'L_13l')	-0.0629891
('L_TE2a', 'L_OFC')	-0.158457
('L_TE2a', 'L_47s')	0.0412623
('L_TE2a', 'L_LIPd')	-0.136383
('L_TE2a', 'L_6a')	-0.102751
('L_TE2a', 'L_i6-8')	-0.0719248
('L_TE2a', 'L_s6-8')	0.0625831
('L_TE2a', 'L_43')	-0.104151
('L_TE2a', 'L_OP4')	-0.0858239
('L_TE2a', 'L_OP1')	-0.0987202
('L_TE2a', 'L_OP2-3')	-0.0493619
('L_TE2a', 'L_52')	-0.173175
('L_TE2a', 'L_RI')	-0.170184
('L_TE2a', 'L_PFcm')	-0.0180704
('L_TE2a', 'L_PoI2')	-0.169935
('L_TE2a', 'L_TA2')	-0.157095
('L_TE2a', 'L_FOP4')	-0.160519
('L_TE2a', 'L_MI')	-0.142056
('L_TE2a', 'L_Pir')	-0.0648546
('L_TE2a', 'L_AVI')	-0.083177
('L_TE2a', 'L_AAIC')	-0.0161116
('L_TE2a', 'L_FOP1')	-0.100359
('L_TE2a', 'L_FOP3')	-0.0887718
('L_TE2a', 'L_FOP2')	-0.069829
('L_TE2a', 'L_PFt')	-0.116769
('L_TE2a', 'L_AIP')	-0.100639
('L_TE2a', 'L_EC')	-0.134958
('L_TE2a', 'L_PreS')	-0.182697
('L_TE2a', 'L_H')	-0.0933274
('L_TE2a', 'L_ProS')	-0.293394
('L_TE2a', 'L_PeEc')	-0.209348
('L_TE2a', 'L_STGa')	-0.0748609
('L_TE2a', 'L_PBelt')	-0.282947
('L_TE2a', 'L_A5')	-0.0384924
('L_TE2a', 'L_PHA1')	-0.113901
('L_TE2a', 'L_PHA3')	-0.218335
('L_TE2a', 'L_STSda')	-0.00818118
('L_TE2a', 'L_STSdp')	-0.052226
('L_TE2a', 'L_STSvp')	-0.165489
('L_TE2a', 'L_TGd')	-0.0701588
('L_TE2a', 'L_TE1a')	-0.0653581
('L_TE2a', 'L_TE1p')	-0.0666661
('L_TF', 'L_V1')	-0.251898
('L_TF', 'L_MST')	-0.159564
('L_TF', 'L_V6')	-0.234704
('L_TF', 'L_V2')	-0.232973
('L_TF', 'L_V3')	-0.218098
('L_TF', 'L_V4')	-0.257357
('L_TF', 'L_V8')	-0.157521
('L_TF', 'L_4')	-0.0596906
('L_TF', 'L_3b')	-0.100382
('L_TF', 'L_FEF')	-0.042295
('L_TF', 'L_PEF')	-0.0765651
('L_TF', 'L_55b')	-0.0411708
('L_TF', 'L_V3A')	-0.134761
('L_TF', 'L_RSC')	-0.131118
('L_TF', 'L_POS2')	-0.163425
('L_TF', 'L_V7')	-0.136905
('L_TF', 'L_IPS1')	-0.109362
('L_TF', 'L_FFC')	-0.172564
('L_TF', 'L_V3B')	-0.179447
('L_TF', 'L_LO1')	-0.179413
('L_TF', 'L_LO2')	-0.243424
('L_TF', 'L_PIT')	-0.224545
('L_TF', 'L_MT')	-0.218202
('L_TF', 'L_A1')	-0.186397
('L_TF', 'L_PSL')	-0.125513
('L_TF', 'L_SFL')	-0.0257251
('L_TF', 'L_PCV')	-0.146411
('L_TF', 'L_STV')	-0.133499
('L_TF', 'L_7Pm')	-0.196935
('L_TF', 'L_7m')	-0.1513
('L_TF', 'L_POS1')	-0.183343
('L_TF', 'L_23d')	-0.0835405
('L_TF', 'L_v23ab')	-0.0886848
('L_TF', 'L_d23ab')	-0.0866272
('L_TF', 'L_31pv')	-0.135984
('L_TF', 'L_5m')	-0.117095
('L_TF', 'L_5mv')	-0.155122
('L_TF', 'L_23c')	-0.126193
('L_TF', 'L_5L')	-0.105504
('L_TF', 'L_24dd')	-0.154613
('L_TF', 'L_24dv')	-0.0652113
('L_TF', 'L_7AL')	-0.0866918
('L_TF', 'L_SCEF')	-0.115845
('L_TF', 'L_6ma')	-0.0324236
('L_TF', 'L_7Am')	-0.165738
('L_TF', 'L_7PL')	-0.172153
('L_TF', 'L_7PC')	-0.0632152
('L_TF', 'L_LIPv')	-0.131577
('L_TF', 'L_VIP')	-0.179049
('L_TF', 'L_MIP')	-0.0945984
('L_TF', 'L_1')	-0.0698734
('L_TF', 'L_2')	-0.0596511
('L_TF', 'L_3a')	-0.0644173
('L_TF', 'L_6d')	-0.105806
('L_TF', 'L_6mp')	-0.0518467
('L_TF', 'L_6v')	-0.0729192
('L_TF', 'L_p24pr')	-0.0546721
('L_TF', 'L_33pr')	-0.0120231
('L_TF', 'L_a24pr')	-0.0306052
('L_TF', 'L_p32pr')	-0.0657792
('L_TF', 'L_a24')	-0.103671
('L_TF', 'L_d32')	-0.159336
('L_TF', 'L_8BM')	-0.0459631
('L_TF', 'L_p32')	-0.147616
('L_TF', 'L_10r')	-0.0764377
('L_TF', 'L_47m')	0.0421245
('L_TF', 'L_8Av')	-0.0922081
('L_TF', 'L_8Ad')	-0.0927023
('L_TF', 'L_9m')	-0.0817424
('L_TF', 'L_8BL')	0.00384946
('L_TF', 'L_9p')	-0.0562746
('L_TF', 'L_10d')	-0.0408343
('L_TF', 'L_8C')	-0.0340405
('L_TF', 'L_44')	-0.0242426
('L_TF', 'L_45')	-0.0607768
('L_TF', 'L_47l')	-0.0757101
('L_TF', 'L_a47r')	-0.0966905
('L_TF', 'L_6r')	-0.127689
('L_TF', 'L_IFJa')	0.00620937
('L_TF', 'L_IFJp')	-0.0956401
('L_TF', 'L_IFSp')	-0.00439832
('L_TF', 'L_IFSa')	-0.0879914
('L_TF', 'L_p9-46v')	-0.084814
('L_TF', 'L_46')	-0.104291
('L_TF', 'L_a9-46v')	-0.04788
('L_TF', 'L_9-46d')	-0.133777
('L_TF', 'L_9a')	-0.0572326
('L_TF', 'L_10v')	-0.0361811
('L_TF', 'L_a10p')	-0.139181
('L_TF', 'L_10pp')	-0.0290118
('L_TF', 'L_11l')	-0.119568
('L_TF', 'L_13l')	-0.104349
('L_TF', 'L_OFC')	-0.199175
('L_TF', 'L_47s')	-0.0160954
('L_TF', 'L_LIPd')	-0.109855
('L_TF', 'L_6a')	-0.092172
('L_TF', 'L_i6-8')	-0.0591983
('L_TF', 'L_s6-8')	-0.0420304
('L_TF', 'L_43')	-0.08836
('L_TF', 'L_OP4')	-0.0745752
('L_TF', 'L_OP1')	-0.100917
('L_TF', 'L_OP2-3')	-0.14176
('L_TF', 'L_52')	-0.186918
('L_TF', 'L_RI')	-0.133271
('L_TF', 'L_PFcm')	-0.123444
('L_TF', 'L_PoI2')	-0.0873629
('L_TF', 'L_TA2')	-0.102821
('L_TF', 'L_FOP4')	-0.100502
('L_TF', 'L_MI')	-0.0904676
('L_TF', 'L_Pir')	-0.0152842
('L_TF', 'L_AVI')	-0.110268
('L_TF', 'L_AAIC')	0.0542827
('L_TF', 'L_FOP1')	-0.0969848
('L_TF', 'L_FOP3')	-0.0184985
('L_TF', 'L_FOP2')	-0.129182
('L_TF', 'L_PFt')	-0.0416765
('L_TF', 'L_AIP')	-0.0637346
('L_TF', 'L_EC')	-0.153634
('L_TF', 'L_PreS')	-0.204235
('L_TF', 'L_H')	-0.0381378
('L_TF', 'L_ProS')	-0.168261
('L_TF', 'L_PeEc')	-0.152576
('L_TF', 'L_STGa')	-0.0887741
('L_TF', 'L_PBelt')	-0.236387
('L_TF', 'L_A5')	-0.0591831
('L_TF', 'L_PHA1')	-0.140422
('L_TF', 'L_PHA3')	-0.188777
('L_TF', 'L_STSda')	-0.0217886
('L_TF', 'L_STSdp')	-0.0580483
('L_TF', 'L_STSvp')	-0.203047
('L_TF', 'L_TGd')	-0.154123
('L_TF', 'L_TE1a')	-0.122227
('L_TF', 'L_TE1p')	-0.158032
('L_TF', 'L_TE2a')	-0.240288
('L_TE2p', 'L_V1')	-0.259909
('L_TE2p', 'L_MST')	-0.128293
('L_TE2p', 'L_V6')	-0.171324
('L_TE2p', 'L_V2')	-0.234684
('L_TE2p', 'L_V3')	-0.212863
('L_TE2p', 'L_V4')	-0.259657
('L_TE2p', 'L_V8')	-0.182536
('L_TE2p', 'L_4')	-0.0299148
('L_TE2p', 'L_3b')	-0.110272
('L_TE2p', 'L_FEF')	-0.0216404
('L_TE2p', 'L_PEF')	-0.0431391
('L_TE2p', 'L_55b')	-0.0323244
('L_TE2p', 'L_V3A')	-0.152437
('L_TE2p', 'L_RSC')	-0.239417
('L_TE2p', 'L_POS2')	-0.211889
('L_TE2p', 'L_V7')	-0.0625447
('L_TE2p', 'L_IPS1')	0.0578853
('L_TE2p', 'L_FFC')	-0.12915
('L_TE2p', 'L_V3B')	-0.14547
('L_TE2p', 'L_LO1')	-0.170099
('L_TE2p', 'L_LO2')	-0.218441
('L_TE2p', 'L_PIT')	-0.17763
('L_TE2p', 'L_MT')	-0.134181
('L_TE2p', 'L_A1')	-0.222886
('L_TE2p', 'L_PSL')	-0.104389
('L_TE2p', 'L_SFL')	-0.175567
('L_TE2p', 'L_PCV')	-0.190922
('L_TE2p', 'L_STV')	-0.138143
('L_TE2p', 'L_7Pm')	-0.23376
('L_TE2p', 'L_7m')	-0.294707
('L_TE2p', 'L_POS1')	-0.275825
('L_TE2p', 'L_23d')	-0.162139
('L_TE2p', 'L_v23ab')	-0.222531
('L_TE2p', 'L_d23ab')	-0.215987
('L_TE2p', 'L_31pv')	-0.278697
('L_TE2p', 'L_5m')	-0.0766327
('L_TE2p', 'L_5mv')	-0.150237
('L_TE2p', 'L_23c')	-0.081557
('L_TE2p', 'L_5L')	-0.081202
('L_TE2p', 'L_24dd')	-0.11928
('L_TE2p', 'L_24dv')	-0.110908
('L_TE2p', 'L_7AL')	-0.041313
('L_TE2p', 'L_SCEF')	-0.0928379
('L_TE2p', 'L_6ma')	-0.0198741
('L_TE2p', 'L_7Am')	-0.0657603
('L_TE2p', 'L_7PL')	-0.0327018
('L_TE2p', 'L_7PC')	-0.00605469
('L_TE2p', 'L_LIPv')	-0.00102755
('L_TE2p', 'L_VIP')	-0.0508263
('L_TE2p', 'L_MIP')	0.0537762
('L_TE2p', 'L_1')	-0.00261847
('L_TE2p', 'L_2')	0.000238792
('L_TE2p', 'L_3a')	-0.0940757
('L_TE2p', 'L_6d')	-0.0734349
('L_TE2p', 'L_6mp')	-0.044415
('L_TE2p', 'L_6v')	-0.0580871
('L_TE2p', 'L_p24pr')	-0.0284769
('L_TE2p', 'L_33pr')	0.000137276
('L_TE2p', 'L_a24pr')	-0.0590898
('L_TE2p', 'L_p32pr')	-0.0999567
('L_TE2p', 'L_a24')	-0.247533
('L_TE2p', 'L_d32')	-0.269915
('L_TE2p', 'L_8BM')	-0.115426
('L_TE2p', 'L_p32')	-0.291532
('L_TE2p', 'L_10r')	-0.238723
('L_TE2p', 'L_47m')	-0.0684425
('L_TE2p', 'L_8Av')	-0.187992
('L_TE2p', 'L_8Ad')	-0.160706
('L_TE2p', 'L_9m')	-0.229147
('L_TE2p', 'L_8BL')	-0.158134
('L_TE2p', 'L_9p')	-0.118532
('L_TE2p', 'L_10d')	-0.227181
('L_TE2p', 'L_8C')	-0.12314
('L_TE2p', 'L_44')	-0.0828907
('L_TE2p', 'L_45')	-0.180075
('L_TE2p', 'L_47l')	-0.185964
('L_TE2p', 'L_a47r')	-0.128457
('L_TE2p', 'L_6r')	0.0491778
('L_TE2p', 'L_IFJa')	0.0389445
('L_TE2p', 'L_IFJp')	-0.0249722
('L_TE2p', 'L_IFSp')	0.00632877
('L_TE2p', 'L_IFSa')	0.0432551
('L_TE2p', 'L_p9-46v')	-0.00461545
('L_TE2p', 'L_46')	-0.00142225
('L_TE2p', 'L_a9-46v')	-0.1235
('L_TE2p', 'L_9-46d')	-0.152437
('L_TE2p', 'L_9a')	-0.148638
('L_TE2p', 'L_10v')	-0.219345
('L_TE2p', 'L_a10p')	-0.153081
('L_TE2p', 'L_10pp')	-0.11939
('L_TE2p', 'L_11l')	-0.112242
('L_TE2p', 'L_13l')	-0.160681
('L_TE2p', 'L_OFC')	-0.217633
('L_TE2p', 'L_47s')	-0.176953
('L_TE2p', 'L_LIPd')	-0.0080562
('L_TE2p', 'L_6a')	-0.0568485
('L_TE2p', 'L_i6-8')	-0.0834192
('L_TE2p', 'L_s6-8')	-0.130603
('L_TE2p', 'L_43')	-0.143229
('L_TE2p', 'L_OP4')	-0.114814
('L_TE2p', 'L_OP1')	-0.189448
('L_TE2p', 'L_OP2-3')	-0.247649
('L_TE2p', 'L_52')	-0.190399
('L_TE2p', 'L_RI')	-0.207959
('L_TE2p', 'L_PFcm')	-0.135956
('L_TE2p', 'L_PoI2')	-0.0122082
('L_TE2p', 'L_TA2')	-0.136588
('L_TE2p', 'L_FOP4')	-0.0678754
('L_TE2p', 'L_MI')	-0.0821701
('L_TE2p', 'L_Pir')	-0.111519
('L_TE2p', 'L_AVI')	-0.17762
('L_TE2p', 'L_AAIC')	-0.112397
('L_TE2p', 'L_FOP1')	-0.0453311
('L_TE2p', 'L_FOP3')	-0.00135212
('L_TE2p', 'L_FOP2')	-0.0666176
('L_TE2p', 'L_PFt')	0.0887398
('L_TE2p', 'L_AIP')	0.0546232
('L_TE2p', 'L_EC')	-0.167746
('L_TE2p', 'L_PreS')	-0.23819
('L_TE2p', 'L_H')	-0.120987
('L_TE2p', 'L_ProS')	-0.254363
('L_TE2p', 'L_PeEc')	-0.0905257
('L_TE2p', 'L_STGa')	-0.16249
('L_TE2p', 'L_PBelt')	-0.232562
('L_TE2p', 'L_A5')	-0.139827
('L_TE2p', 'L_PHA1')	-0.192876
('L_TE2p', 'L_PHA3')	-0.211793
('L_TE2p', 'L_STSda')	-0.163103
('L_TE2p', 'L_STSdp')	-0.174431
('L_TE2p', 'L_STSvp')	-0.297291
('L_TE2p', 'L_TGd')	-0.26543
('L_TE2p', 'L_TE1a')	-0.286972
('L_TE2p', 'L_TE1p')	-0.205952
('L_TE2p', 'L_TE2a')	-0.181074
('L_TE2p', 'L_TF')	-0.16114
('L_PHT', 'L_V1')	-0.327715
('L_PHT', 'L_MST')	-0.262556
('L_PHT', 'L_V6')	-0.227658
('L_PHT', 'L_V2')	-0.29674
('L_PHT', 'L_V3')	-0.244299
('L_PHT', 'L_V4')	-0.276864
('L_PHT', 'L_V8')	-0.214672
('L_PHT', 'L_4')	-0.138526
('L_PHT', 'L_3b')	-0.179761
('L_PHT', 'L_FEF')	-0.0707492
('L_PHT', 'L_PEF')	0.0195903
('L_PHT', 'L_55b')	-0.0570753
('L_PHT', 'L_V3A')	-0.136599
('L_PHT', 'L_RSC')	-0.321171
('L_PHT', 'L_POS2')	-0.299953
('L_PHT', 'L_V7')	-0.126485
('L_PHT', 'L_IPS1')	-0.0275656
('L_PHT', 'L_FFC')	-0.21162
('L_PHT', 'L_V3B')	-0.138705
('L_PHT', 'L_LO1')	-0.251302
('L_PHT', 'L_LO2')	-0.236635
('L_PHT', 'L_PIT')	-0.183709
('L_PHT', 'L_MT')	-0.235667
('L_PHT', 'L_A1')	-0.313857
('L_PHT', 'L_PSL')	-0.118609
('L_PHT', 'L_SFL')	-0.15998
('L_PHT', 'L_PCV')	-0.186791
('L_PHT', 'L_STV')	-0.14337
('L_PHT', 'L_7Pm')	-0.229021
('L_PHT', 'L_7m')	-0.323392
('L_PHT', 'L_POS1')	-0.370451
('L_PHT', 'L_23d')	-0.205875
('L_PHT', 'L_v23ab')	-0.290696
('L_PHT', 'L_d23ab')	-0.268911
('L_PHT', 'L_31pv')	-0.316894
('L_PHT', 'L_5m')	-0.170568
('L_PHT', 'L_5mv')	-0.161979
('L_PHT', 'L_23c')	-0.0681931
('L_PHT', 'L_5L')	-0.165041
('L_PHT', 'L_24dd')	-0.178159
('L_PHT', 'L_24dv')	-0.148901
('L_PHT', 'L_7AL')	-0.0895776
('L_PHT', 'L_SCEF')	-0.153195
('L_PHT', 'L_6ma')	0.0446604
('L_PHT', 'L_7Am')	-0.0664108
('L_PHT', 'L_7PL')	0.0210585
('L_PHT', 'L_7PC')	-0.0375806
('L_PHT', 'L_LIPv')	-0.0535431
('L_PHT', 'L_VIP')	-0.0922594
('L_PHT', 'L_MIP')	0.00220422
('L_PHT', 'L_1')	-0.113771
('L_PHT', 'L_2')	-0.119093
('L_PHT', 'L_3a')	-0.192682
('L_PHT', 'L_6d')	-0.0979572
('L_PHT', 'L_6mp')	-0.0780939
('L_PHT', 'L_6v')	-0.0933425
('L_PHT', 'L_p24pr')	-0.108532
('L_PHT', 'L_33pr')	-0.0746553
('L_PHT', 'L_a24pr')	-0.0846961
('L_PHT', 'L_p32pr')	-0.0712005
('L_PHT', 'L_a24')	-0.279727
('L_PHT', 'L_d32')	-0.298745
('L_PHT', 'L_8BM')	-0.125963
('L_PHT', 'L_p32')	-0.301724
('L_PHT', 'L_10r')	-0.274407
('L_PHT', 'L_47m')	-0.0730948
('L_PHT', 'L_8Av')	-0.180108
('L_PHT', 'L_8Ad')	-0.218296
('L_PHT', 'L_9m')	-0.265802
('L_PHT', 'L_8BL')	-0.149058
('L_PHT', 'L_9p')	-0.142591
('L_PHT', 'L_10d')	-0.261767
('L_PHT', 'L_8C')	-0.112577
('L_PHT', 'L_44')	-0.0722151
('L_PHT', 'L_45')	-0.157081
('L_PHT', 'L_47l')	-0.170605
('L_PHT', 'L_a47r')	-0.134439
('L_PHT', 'L_6r')	0.0183605
('L_PHT', 'L_IFJa')	0.00188544
('L_PHT', 'L_IFJp')	-0.0684757
('L_PHT', 'L_IFSp')	-0.0824531
('L_PHT', 'L_IFSa')	0.0184664
('L_PHT', 'L_p9-46v')	-0.0622099
('L_PHT', 'L_46')	0.0514039
('L_PHT', 'L_a9-46v')	-0.0765148
('L_PHT', 'L_9-46d')	-0.0954526
('L_PHT', 'L_9a')	-0.11347
('L_PHT', 'L_10v')	-0.238187
('L_PHT', 'L_a10p')	-0.128009
('L_PHT', 'L_10pp')	-0.152019
('L_PHT', 'L_11l')	-0.171962
('L_PHT', 'L_13l')	-0.175196
('L_PHT', 'L_OFC')	-0.292264
('L_PHT', 'L_47s')	-0.228954
('L_PHT', 'L_LIPd')	-0.00623903
('L_PHT', 'L_6a')	-0.0314665
('L_PHT', 'L_i6-8')	-0.142149
('L_PHT', 'L_s6-8')	-0.123731
('L_PHT', 'L_43')	-0.213906
('L_PHT', 'L_OP4')	-0.200638
('L_PHT', 'L_OP1')	-0.270788
('L_PHT', 'L_OP2-3')	-0.297524
('L_PHT', 'L_52')	-0.206274
('L_PHT', 'L_RI')	-0.296569
('L_PHT', 'L_PFcm')	-0.198946
('L_PHT', 'L_PoI2')	-0.0509356
('L_PHT', 'L_TA2')	-0.141831
('L_PHT', 'L_FOP4')	-0.0831241
('L_PHT', 'L_MI')	-0.0632528
('L_PHT', 'L_Pir')	-0.193523
('L_PHT', 'L_AVI')	-0.224791
('L_PHT', 'L_AAIC')	-0.123932
('L_PHT', 'L_FOP1')	-0.0896219
('L_PHT', 'L_FOP3')	-0.0212133
('L_PHT', 'L_FOP2')	-0.188925
('L_PHT', 'L_PFt')	-0.0212244
('L_PHT', 'L_AIP')	-0.0177493
('L_PHT', 'L_EC')	-0.202927
('L_PHT', 'L_PreS')	-0.322539
('L_PHT', 'L_H')	-0.106401
('L_PHT', 'L_ProS')	-0.368129
('L_PHT', 'L_PeEc')	-0.221758
('L_PHT', 'L_STGa')	-0.223679
('L_PHT', 'L_PBelt')	-0.308388
('L_PHT', 'L_A5')	-0.216877
('L_PHT', 'L_PHA1')	-0.22012
('L_PHT', 'L_PHA3')	-0.209549
('L_PHT', 'L_STSda')	-0.172217
('L_PHT', 'L_STSdp')	-0.216213
('L_PHT', 'L_STSvp')	-0.307357
('L_PHT', 'L_TGd')	-0.342193
('L_PHT', 'L_TE1a')	-0.317111
('L_PHT', 'L_TE1p')	-0.202177
('L_PHT', 'L_TE2a')	-0.168728
('L_PHT', 'L_TF')	-0.21359
('L_PHT', 'L_TE2p')	-0.0642508
('L_PH', 'L_V1')	-0.240181
('L_PH', 'L_MST')	-0.140559
('L_PH', 'L_V6')	-0.19045
('L_PH', 'L_V2')	-0.23635
('L_PH', 'L_V3')	-0.202172
('L_PH', 'L_V4')	-0.232093
('L_PH', 'L_V8')	-0.148873
('L_PH', 'L_4')	-0.0888839
('L_PH', 'L_3b')	-0.089608
('L_PH', 'L_FEF')	-0.0451731
('L_PH', 'L_PEF')	0.00496322
('L_PH', 'L_55b')	-0.0274299
('L_PH', 'L_V3A')	-0.106826
('L_PH', 'L_RSC')	-0.253907
('L_PH', 'L_POS2')	-0.242505
('L_PH', 'L_V7')	-0.0222903
('L_PH', 'L_IPS1')	0.147656
('L_PH', 'L_FFC')	-0.0653046
('L_PH', 'L_V3B')	-0.00811304
('L_PH', 'L_LO1')	-0.141512
('L_PH', 'L_LO2')	-0.10526
('L_PH', 'L_PIT')	-0.113761
('L_PH', 'L_MT')	-0.131414
('L_PH', 'L_A1')	-0.23358
('L_PH', 'L_PSL')	-0.157551
('L_PH', 'L_SFL')	-0.157021
('L_PH', 'L_PCV')	-0.218716
('L_PH', 'L_STV')	-0.208755
('L_PH', 'L_7Pm')	-0.203778
('L_PH', 'L_7m')	-0.249386
('L_PH', 'L_POS1')	-0.300954
('L_PH', 'L_23d')	-0.18931
('L_PH', 'L_v23ab')	-0.196602
('L_PH', 'L_d23ab')	-0.196671
('L_PH', 'L_31pv')	-0.249258
('L_PH', 'L_5m')	-0.110681
('L_PH', 'L_5mv')	-0.190209
('L_PH', 'L_23c')	-0.148801
('L_PH', 'L_5L')	-0.10855
('L_PH', 'L_24dd')	-0.194097
('L_PH', 'L_24dv')	-0.132464
('L_PH', 'L_7AL')	-0.0969874
('L_PH', 'L_SCEF')	-0.127216
('L_PH', 'L_6ma')	-0.0808973
('L_PH', 'L_7Am')	-0.122967
('L_PH', 'L_7PL')	-0.0554832
('L_PH', 'L_7PC')	0.0426772
('L_PH', 'L_LIPv')	-0.0123586
('L_PH', 'L_VIP')	-0.00948633
('L_PH', 'L_MIP')	0.078457
('L_PH', 'L_1')	-0.0315741
('L_PH', 'L_2')	-0.0566653
('L_PH', 'L_3a')	-0.124543
('L_PH', 'L_6d')	-0.0199406
('L_PH', 'L_6mp')	-0.0940234
('L_PH', 'L_6v')	-0.0564045
('L_PH', 'L_p24pr')	-0.121019
('L_PH', 'L_33pr')	-0.0473069
('L_PH', 'L_a24pr')	-0.0892862
('L_PH', 'L_p32pr')	-0.132632
('L_PH', 'L_a24')	-0.257735
('L_PH', 'L_d32')	-0.279437
('L_PH', 'L_8BM')	-0.104915
('L_PH', 'L_p32')	-0.278678
('L_PH', 'L_10r')	-0.212437
('L_PH', 'L_47m')	-0.0531982
('L_PH', 'L_8Av')	-0.179628
('L_PH', 'L_8Ad')	-0.16915
('L_PH', 'L_9m')	-0.225873
('L_PH', 'L_8BL')	-0.144934
('L_PH', 'L_9p')	-0.125685
('L_PH', 'L_10d')	-0.182817
('L_PH', 'L_8C')	-0.0943316
('L_PH', 'L_44')	-0.0693998
('L_PH', 'L_45')	-0.173762
('L_PH', 'L_47l')	-0.159468
('L_PH', 'L_a47r')	-0.0857733
('L_PH', 'L_6r')	0.0162398
('L_PH', 'L_IFJa')	0.0443333
('L_PH', 'L_IFJp')	-0.0109896
('L_PH', 'L_IFSp')	-0.0109847
('L_PH', 'L_IFSa')	0.0267622
('L_PH', 'L_p9-46v')	-0.0133533
('L_PH', 'L_46')	-0.0850524
('L_PH', 'L_a9-46v')	-0.0585235
('L_PH', 'L_9-46d')	-0.122098
('L_PH', 'L_9a')	-0.104643
('L_PH', 'L_10v')	-0.140493
('L_PH', 'L_a10p')	-0.0973004
('L_PH', 'L_10pp')	-0.126981
('L_PH', 'L_11l')	-0.162039
('L_PH', 'L_13l')	-0.164977
('L_PH', 'L_OFC')	-0.188657
('L_PH', 'L_47s')	-0.15868
('L_PH', 'L_LIPd')	-0.0138891
('L_PH', 'L_6a')	-0.0592149
('L_PH', 'L_i6-8')	-0.102762
('L_PH', 'L_s6-8')	-0.0956264
('L_PH', 'L_43')	-0.186944
('L_PH', 'L_OP4')	-0.196744
('L_PH', 'L_OP1')	-0.24511
('L_PH', 'L_OP2-3')	-0.27948
('L_PH', 'L_52')	-0.162416
('L_PH', 'L_RI')	-0.226414
('L_PH', 'L_PFcm')	-0.231218
('L_PH', 'L_PoI2')	-0.0897954
('L_PH', 'L_TA2')	-0.128155
('L_PH', 'L_FOP4')	-0.150574
('L_PH', 'L_MI')	-0.114065
('L_PH', 'L_Pir')	-0.196111
('L_PH', 'L_AVI')	-0.153932
('L_PH', 'L_AAIC')	-0.142561
('L_PH', 'L_FOP1')	-0.0930001
('L_PH', 'L_FOP3')	-0.083122
('L_PH', 'L_FOP2')	-0.106914
('L_PH', 'L_PFt')	0.0927009
('L_PH', 'L_AIP')	0.0844634
('L_PH', 'L_EC')	-0.199057
('L_PH', 'L_PreS')	-0.232778
('L_PH', 'L_H')	-0.0770594
('L_PH', 'L_ProS')	-0.288148
('L_PH', 'L_PeEc')	-0.121661
('L_PH', 'L_STGa')	-0.152361
('L_PH', 'L_PBelt')	-0.20393
('L_PH', 'L_A5')	-0.184358
('L_PH', 'L_PHA1')	-0.202989
('L_PH', 'L_PHA3')	-0.215264
('L_PH', 'L_STSda')	-0.186925
('L_PH', 'L_STSdp')	-0.212808
('L_PH', 'L_STSvp')	-0.25047
('L_PH', 'L_TGd')	-0.255484
('L_PH', 'L_TE1a')	-0.211496
('L_PH', 'L_TE1p')	-0.133767
('L_PH', 'L_TE2a')	-0.126357
('L_PH', 'L_TF')	-0.132257
('L_PH', 'L_TE2p')	0.0325374
('L_PH', 'L_PHT')	-0.0956449
('L_TPOJ1', 'L_V1')	-0.285134
('L_TPOJ1', 'L_MST')	-0.210424
('L_TPOJ1', 'L_V6')	-0.213511
('L_TPOJ1', 'L_V2')	-0.256323
('L_TPOJ1', 'L_V3')	-0.226351
('L_TPOJ1', 'L_V4')	-0.222431
('L_TPOJ1', 'L_V8')	-0.155625
('L_TPOJ1', 'L_4')	-0.043698
('L_TPOJ1', 'L_3b')	0.0184762
('L_TPOJ1', 'L_FEF')	-0.0150511
('L_TPOJ1', 'L_PEF')	-0.0251391
('L_TPOJ1', 'L_55b')	0.088067
('L_TPOJ1', 'L_V3A')	-0.16948
('L_TPOJ1', 'L_RSC')	-0.281175
('L_TPOJ1', 'L_POS2')	-0.284458
('L_TPOJ1', 'L_V7')	-0.128938
('L_TPOJ1', 'L_IPS1')	-0.153886
('L_TPOJ1', 'L_FFC')	-0.1442
('L_TPOJ1', 'L_V3B')	-0.159025
('L_TPOJ1', 'L_LO1')	-0.151423
('L_TPOJ1', 'L_LO2')	-0.160422
('L_TPOJ1', 'L_PIT')	-0.12883
('L_TPOJ1', 'L_MT')	-0.157717
('L_TPOJ1', 'L_A1')	-0.135456
('L_TPOJ1', 'L_PSL')	-0.0270379
('L_TPOJ1', 'L_SFL')	0.0169855
('L_TPOJ1', 'L_PCV')	-0.198431
('L_TPOJ1', 'L_STV')	0.00114709
('L_TPOJ1', 'L_7Pm')	-0.264602
('L_TPOJ1', 'L_7m')	-0.220418
('L_TPOJ1', 'L_POS1')	-0.3641
('L_TPOJ1', 'L_23d')	-0.161368
('L_TPOJ1', 'L_v23ab')	-0.205068
('L_TPOJ1', 'L_d23ab')	-0.220044
('L_TPOJ1', 'L_31pv')	-0.202703
('L_TPOJ1', 'L_5m')	-0.106299
('L_TPOJ1', 'L_5mv')	-0.157546
('L_TPOJ1', 'L_23c')	-0.14698
('L_TPOJ1', 'L_5L')	-0.0849219
('L_TPOJ1', 'L_24dd')	-0.0977201
('L_TPOJ1', 'L_24dv')	-0.0704176
('L_TPOJ1', 'L_7AL')	-0.0938384
('L_TPOJ1', 'L_SCEF')	0.00388755
('L_TPOJ1', 'L_6ma')	-0.0545033
('L_TPOJ1', 'L_7Am')	-0.190262
('L_TPOJ1', 'L_7PL')	-0.173253
('L_TPOJ1', 'L_7PC')	-0.062681
('L_TPOJ1', 'L_LIPv')	-0.139873
('L_TPOJ1', 'L_VIP')	-0.174206
('L_TPOJ1', 'L_MIP')	-0.169136
('L_TPOJ1', 'L_1')	-0.00439229
('L_TPOJ1', 'L_2')	-0.0736208
('L_TPOJ1', 'L_3a')	-0.063445
('L_TPOJ1', 'L_6d')	0.0642842
('L_TPOJ1', 'L_6mp')	-0.0234576
('L_TPOJ1', 'L_6v')	-0.023133
('L_TPOJ1', 'L_p24pr')	-0.0498119
('L_TPOJ1', 'L_33pr')	-0.125384
('L_TPOJ1', 'L_a24pr')	-0.0523508
('L_TPOJ1', 'L_p32pr')	-0.0341849
('L_TPOJ1', 'L_a24')	-0.208058
('L_TPOJ1', 'L_d32')	-0.183586
('L_TPOJ1', 'L_8BM')	-0.0958803
('L_TPOJ1', 'L_p32')	-0.208202
('L_TPOJ1', 'L_10r')	-0.193578
('L_TPOJ1', 'L_47m')	-0.171634
('L_TPOJ1', 'L_8Av')	-0.111697
('L_TPOJ1', 'L_8Ad')	-0.194238
('L_TPOJ1', 'L_9m')	-0.105785
('L_TPOJ1', 'L_8BL')	-0.0493361
('L_TPOJ1', 'L_9p')	-0.136421
('L_TPOJ1', 'L_10d')	-0.199138
('L_TPOJ1', 'L_8C')	-0.111764
('L_TPOJ1', 'L_44')	-0.00680763
('L_TPOJ1', 'L_45')	-0.02679
('L_TPOJ1', 'L_47l')	-0.0588907
('L_TPOJ1', 'L_a47r')	-0.155374
('L_TPOJ1', 'L_6r')	-0.115882
('L_TPOJ1', 'L_IFJa')	-0.0415045
('L_TPOJ1', 'L_IFJp')	-0.102378
('L_TPOJ1', 'L_IFSp')	-0.0646299
('L_TPOJ1', 'L_IFSa')	-0.16187
('L_TPOJ1', 'L_p9-46v')	-0.132377
('L_TPOJ1', 'L_46')	-0.124022
('L_TPOJ1', 'L_a9-46v')	-0.112205
('L_TPOJ1', 'L_9-46d')	-0.0861031
('L_TPOJ1', 'L_9a')	-0.0315995
('L_TPOJ1', 'L_10v')	-0.113871
('L_TPOJ1', 'L_a10p')	-0.139845
('L_TPOJ1', 'L_10pp')	-0.0837309
('L_TPOJ1', 'L_11l')	-0.277321
('L_TPOJ1', 'L_13l')	-0.266405
('L_TPOJ1', 'L_OFC')	-0.225762
('L_TPOJ1', 'L_47s')	-0.12381
('L_TPOJ1', 'L_LIPd')	-0.118923
('L_TPOJ1', 'L_6a')	-0.127363
('L_TPOJ1', 'L_i6-8')	-0.157787
('L_TPOJ1', 'L_s6-8')	-0.107352
('L_TPOJ1', 'L_43')	-0.096488
('L_TPOJ1', 'L_OP4')	-0.111182
('L_TPOJ1', 'L_OP1')	-0.132246
('L_TPOJ1', 'L_OP2-3')	-0.200956
('L_TPOJ1', 'L_52')	-0.183055
('L_TPOJ1', 'L_RI')	-0.152628
('L_TPOJ1', 'L_PFcm')	-0.11895
('L_TPOJ1', 'L_PoI2')	-0.130976
('L_TPOJ1', 'L_TA2')	-0.0812634
('L_TPOJ1', 'L_FOP4')	-0.0639903
('L_TPOJ1', 'L_MI')	-0.072309
('L_TPOJ1', 'L_Pir')	-0.185091
('L_TPOJ1', 'L_AVI')	-0.198781
('L_TPOJ1', 'L_AAIC')	-0.0423896
('L_TPOJ1', 'L_FOP1')	-0.0125647
('L_TPOJ1', 'L_FOP3')	-0.0824768
('L_TPOJ1', 'L_FOP2')	-0.174751
('L_TPOJ1', 'L_PFt')	-0.166142
('L_TPOJ1', 'L_AIP')	-0.180761
('L_TPOJ1', 'L_EC')	-0.10824
('L_TPOJ1', 'L_PreS')	-0.306482
('L_TPOJ1', 'L_H')	-0.118166
('L_TPOJ1', 'L_ProS')	-0.283848
('L_TPOJ1', 'L_PeEc')	-0.151127
('L_TPOJ1', 'L_STGa')	-0.0543063
('L_TPOJ1', 'L_PBelt')	-0.149685
('L_TPOJ1', 'L_A5')	-0.0393288
('L_TPOJ1', 'L_PHA1')	-0.217339
('L_TPOJ1', 'L_PHA3')	-0.276819
('L_TPOJ1', 'L_STSda')	-0.0346844
('L_TPOJ1', 'L_STSdp')	-0.0599909
('L_TPOJ1', 'L_STSvp')	-0.0895899
('L_TPOJ1', 'L_TGd')	-0.147138
('L_TPOJ1', 'L_TE1a')	-0.150854
('L_TPOJ1', 'L_TE1p')	-0.179541
('L_TPOJ1', 'L_TE2a')	-0.0884215
('L_TPOJ1', 'L_TF')	-0.123779
('L_TPOJ1', 'L_TE2p')	-0.0824088
('L_TPOJ1', 'L_PHT')	-0.143612
('L_TPOJ1', 'L_PH')	-0.188226
('L_TPOJ2', 'L_V1')	-0.313443
('L_TPOJ2', 'L_MST')	-0.133837
('L_TPOJ2', 'L_V6')	-0.198243
('L_TPOJ2', 'L_V2')	-0.260684
('L_TPOJ2', 'L_V3')	-0.230492
('L_TPOJ2', 'L_V4')	-0.199576
('L_TPOJ2', 'L_V8')	-0.180847
('L_TPOJ2', 'L_4')	-0.0949917
('L_TPOJ2', 'L_3b')	-0.0881778
('L_TPOJ2', 'L_FEF')	-0.0533548
('L_TPOJ2', 'L_PEF')	-0.0892102
('L_TPOJ2', 'L_55b')	-0.076255
('L_TPOJ2', 'L_V3A')	-0.141622
('L_TPOJ2', 'L_RSC')	-0.307925
('L_TPOJ2', 'L_POS2')	-0.259824
('L_TPOJ2', 'L_V7')	-0.079494
('L_TPOJ2', 'L_IPS1')	-0.135005
('L_TPOJ2', 'L_FFC')	-0.121038
('L_TPOJ2', 'L_V3B')	-0.150563
('L_TPOJ2', 'L_LO1')	-0.158576
('L_TPOJ2', 'L_LO2')	-0.148223
('L_TPOJ2', 'L_PIT')	-0.131369
('L_TPOJ2', 'L_MT')	-0.102127
('L_TPOJ2', 'L_A1')	-0.19958
('L_TPOJ2', 'L_PSL')	-0.0834777
('L_TPOJ2', 'L_SFL')	-0.130397
('L_TPOJ2', 'L_PCV')	-0.156578
('L_TPOJ2', 'L_STV')	-0.0463657
('L_TPOJ2', 'L_7Pm')	-0.236071
('L_TPOJ2', 'L_7m')	-0.279443
('L_TPOJ2', 'L_POS1')	-0.365633
('L_TPOJ2', 'L_23d')	-0.165347
('L_TPOJ2', 'L_v23ab')	-0.287001
('L_TPOJ2', 'L_d23ab')	-0.270488
('L_TPOJ2', 'L_31pv')	-0.287639
('L_TPOJ2', 'L_5m')	-0.126592
('L_TPOJ2', 'L_5mv')	-0.102026
('L_TPOJ2', 'L_23c')	-0.041757
('L_TPOJ2', 'L_5L')	-0.0785614
('L_TPOJ2', 'L_24dd')	-0.100349
('L_TPOJ2', 'L_24dv')	-0.10157
('L_TPOJ2', 'L_7AL')	-0.0382949
('L_TPOJ2', 'L_SCEF')	-0.0563043
('L_TPOJ2', 'L_6ma')	-0.00911743
('L_TPOJ2', 'L_7Am')	-0.06592
('L_TPOJ2', 'L_7PL')	-0.0726405
('L_TPOJ2', 'L_7PC')	0.0333764
('L_TPOJ2', 'L_LIPv')	-0.049967
('L_TPOJ2', 'L_VIP')	-0.0558383
('L_TPOJ2', 'L_MIP')	-0.0715647
('L_TPOJ2', 'L_1')	-0.0309011
('L_TPOJ2', 'L_2')	-0.0495556
('L_TPOJ2', 'L_3a')	-0.159898
('L_TPOJ2', 'L_6d')	0.00252002
('L_TPOJ2', 'L_6mp')	-0.00825091
('L_TPOJ2', 'L_6v')	-0.0346535
('L_TPOJ2', 'L_p24pr')	-0.0434213
('L_TPOJ2', 'L_33pr')	-0.108939
('L_TPOJ2', 'L_a24pr')	-0.0410013
('L_TPOJ2', 'L_p32pr')	-0.00231188
('L_TPOJ2', 'L_a24')	-0.233794
('L_TPOJ2', 'L_d32')	-0.264943
('L_TPOJ2', 'L_8BM')	-0.199966
('L_TPOJ2', 'L_p32')	-0.218309
('L_TPOJ2', 'L_10r')	-0.219612
('L_TPOJ2', 'L_47m')	-0.156328
('L_TPOJ2', 'L_8Av')	-0.219981
('L_TPOJ2', 'L_8Ad')	-0.23249
('L_TPOJ2', 'L_9m')	-0.202357
('L_TPOJ2', 'L_8BL')	-0.152195
('L_TPOJ2', 'L_9p')	-0.165044
('L_TPOJ2', 'L_10d')	-0.249565
('L_TPOJ2', 'L_8C')	-0.215654
('L_TPOJ2', 'L_44')	-0.114207
('L_TPOJ2', 'L_45')	-0.162323
('L_TPOJ2', 'L_47l')	-0.208514
('L_TPOJ2', 'L_a47r')	-0.212705
('L_TPOJ2', 'L_6r')	-0.0870341
('L_TPOJ2', 'L_IFJa')	-0.0482271
('L_TPOJ2', 'L_IFJp')	-0.186414
('L_TPOJ2', 'L_IFSp')	-0.151912
('L_TPOJ2', 'L_IFSa')	-0.163622
('L_TPOJ2', 'L_p9-46v')	-0.20175
('L_TPOJ2', 'L_46')	-0.0268867
('L_TPOJ2', 'L_a9-46v')	-0.18784
('L_TPOJ2', 'L_9-46d')	-0.105564
('L_TPOJ2', 'L_9a')	-0.156892
('L_TPOJ2', 'L_10v')	-0.189858
('L_TPOJ2', 'L_a10p')	-0.173621
('L_TPOJ2', 'L_10pp')	-0.100424
('L_TPOJ2', 'L_11l')	-0.230719
('L_TPOJ2', 'L_13l')	-0.277253
('L_TPOJ2', 'L_OFC')	-0.302535
('L_TPOJ2', 'L_47s')	-0.205149
('L_TPOJ2', 'L_LIPd')	-0.127458
('L_TPOJ2', 'L_6a')	-0.0949836
('L_TPOJ2', 'L_i6-8')	-0.189255
('L_TPOJ2', 'L_s6-8')	-0.138672
('L_TPOJ2', 'L_43')	-0.0777451
('L_TPOJ2', 'L_OP4')	-0.070678
('L_TPOJ2', 'L_OP1')	-0.1229
('L_TPOJ2', 'L_OP2-3')	-0.185799
('L_TPOJ2', 'L_52')	-0.209342
('L_TPOJ2', 'L_RI')	-0.221015
('L_TPOJ2', 'L_PFcm')	-0.0779424
('L_TPOJ2', 'L_PoI2')	-0.0198429
('L_TPOJ2', 'L_TA2')	-0.0778008
('L_TPOJ2', 'L_FOP4')	-0.0382591
('L_TPOJ2', 'L_MI')	-0.103146
('L_TPOJ2', 'L_Pir')	-0.138722
('L_TPOJ2', 'L_AVI')	-0.192319
('L_TPOJ2', 'L_AAIC')	-0.0513505
('L_TPOJ2', 'L_FOP1')	0.0271299
('L_TPOJ2', 'L_FOP3')	-0.0130754
('L_TPOJ2', 'L_FOP2')	-0.14904
('L_TPOJ2', 'L_PFt')	-0.0571366
('L_TPOJ2', 'L_AIP')	-0.106354
('L_TPOJ2', 'L_EC')	-0.168549
('L_TPOJ2', 'L_PreS')	-0.258244
('L_TPOJ2', 'L_H')	-0.0876514
('L_TPOJ2', 'L_ProS')	-0.302094
('L_TPOJ2', 'L_PeEc')	-0.171844
('L_TPOJ2', 'L_STGa')	-0.160381
('L_TPOJ2', 'L_PBelt')	-0.172774
('L_TPOJ2', 'L_A5')	-0.117493
('L_TPOJ2', 'L_PHA1')	-0.1959
('L_TPOJ2', 'L_PHA3')	-0.256713
('L_TPOJ2', 'L_STSda')	-0.119853
('L_TPOJ2', 'L_STSdp')	-0.173894
('L_TPOJ2', 'L_STSvp')	-0.219678
('L_TPOJ2', 'L_TGd')	-0.252908
('L_TPOJ2', 'L_TE1a')	-0.247032
('L_TPOJ2', 'L_TE1p')	-0.238156
('L_TPOJ2', 'L_TE2a')	-0.157478
('L_TPOJ2', 'L_TF')	-0.142146
('L_TPOJ2', 'L_TE2p')	-0.0535999
('L_TPOJ2', 'L_PHT')	-0.107657
('L_TPOJ2', 'L_PH')	-0.107588
('L_TPOJ2', 'L_TPOJ1')	-0.108177
('L_TPOJ3', 'L_V1')	-0.238626
('L_TPOJ3', 'L_MST')	-0.147216
('L_TPOJ3', 'L_V6')	-0.157805
('L_TPOJ3', 'L_V2')	-0.181656
('L_TPOJ3', 'L_V3')	-0.183445
('L_TPOJ3', 'L_V4')	-0.18315
('L_TPOJ3', 'L_V8')	-0.103906
('L_TPOJ3', 'L_4')	-0.0658515
('L_TPOJ3', 'L_3b')	-0.0958855
('L_TPOJ3', 'L_FEF')	-0.0665445
('L_TPOJ3', 'L_PEF')	-0.0947505
('L_TPOJ3', 'L_55b')	-0.0860354
('L_TPOJ3', 'L_V3A')	-0.118523
('L_TPOJ3', 'L_RSC')	-0.189793
('L_TPOJ3', 'L_POS2')	-0.1504
('L_TPOJ3', 'L_V7')	-0.0660371
('L_TPOJ3', 'L_IPS1')	-0.070749
('L_TPOJ3', 'L_FFC')	-0.100341
('L_TPOJ3', 'L_V3B')	-0.094156
('L_TPOJ3', 'L_LO1')	-0.127642
('L_TPOJ3', 'L_LO2')	-0.146969
('L_TPOJ3', 'L_PIT')	-0.125489
('L_TPOJ3', 'L_MT')	-0.0923842
('L_TPOJ3', 'L_A1')	-0.160747
('L_TPOJ3', 'L_PSL')	-0.15542
('L_TPOJ3', 'L_SFL')	-0.121271
('L_TPOJ3', 'L_PCV')	-0.0776272
('L_TPOJ3', 'L_STV')	-0.11229
('L_TPOJ3', 'L_7Pm')	-0.139266
('L_TPOJ3', 'L_7m')	-0.159956
('L_TPOJ3', 'L_POS1')	-0.218615
('L_TPOJ3', 'L_23d')	-0.122859
('L_TPOJ3', 'L_v23ab')	-0.124608
('L_TPOJ3', 'L_d23ab')	-0.145578
('L_TPOJ3', 'L_31pv')	-0.172018
('L_TPOJ3', 'L_5m')	-0.122826
('L_TPOJ3', 'L_5mv')	-0.0983016
('L_TPOJ3', 'L_23c')	-0.0858032
('L_TPOJ3', 'L_5L')	-0.104243
('L_TPOJ3', 'L_24dd')	-0.121009
('L_TPOJ3', 'L_24dv')	-0.0691032
('L_TPOJ3', 'L_7AL')	-0.0567915
('L_TPOJ3', 'L_SCEF')	-0.119846
('L_TPOJ3', 'L_6ma')	-0.040886
('L_TPOJ3', 'L_7Am')	-0.0762931
('L_TPOJ3', 'L_7PL')	-0.0886677
('L_TPOJ3', 'L_7PC')	-0.0248206
('L_TPOJ3', 'L_LIPv')	-0.103452
('L_TPOJ3', 'L_VIP')	-0.0903997
('L_TPOJ3', 'L_MIP')	-0.0404972
('L_TPOJ3', 'L_1')	-0.0374014
('L_TPOJ3', 'L_2')	-0.0648332
('L_TPOJ3', 'L_3a')	-0.144079
('L_TPOJ3', 'L_6d')	-0.0307739
('L_TPOJ3', 'L_6mp')	-0.0535209
('L_TPOJ3', 'L_6v')	-0.0937535
('L_TPOJ3', 'L_p24pr')	-0.0426307
('L_TPOJ3', 'L_33pr')	-0.0454313
('L_TPOJ3', 'L_a24pr')	-0.046708
('L_TPOJ3', 'L_p32pr')	-0.0749962
('L_TPOJ3', 'L_a24')	-0.180264
('L_TPOJ3', 'L_d32')	-0.179123
('L_TPOJ3', 'L_8BM')	-0.138258
('L_TPOJ3', 'L_p32')	-0.13471
('L_TPOJ3', 'L_10r')	-0.11637
('L_TPOJ3', 'L_47m')	-0.0598229
('L_TPOJ3', 'L_8Av')	-0.119442
('L_TPOJ3', 'L_8Ad')	-0.0709318
('L_TPOJ3', 'L_9m')	-0.116521
('L_TPOJ3', 'L_8BL')	-0.0972038
('L_TPOJ3', 'L_9p')	-0.0519142
('L_TPOJ3', 'L_10d')	-0.144657
('L_TPOJ3', 'L_8C')	-0.13957
('L_TPOJ3', 'L_44')	-0.144379
('L_TPOJ3', 'L_45')	-0.154194
('L_TPOJ3', 'L_47l')	-0.168436
('L_TPOJ3', 'L_a47r')	-0.182666
('L_TPOJ3', 'L_6r')	-0.178395
('L_TPOJ3', 'L_IFJa')	-0.0933431
('L_TPOJ3', 'L_IFJp')	-0.169233
('L_TPOJ3', 'L_IFSp')	-0.1246
('L_TPOJ3', 'L_IFSa')	-0.107474
('L_TPOJ3', 'L_p9-46v')	-0.123578
('L_TPOJ3', 'L_46')	-0.0703149
('L_TPOJ3', 'L_a9-46v')	-0.151952
('L_TPOJ3', 'L_9-46d')	-0.102603
('L_TPOJ3', 'L_9a')	-0.0750527
('L_TPOJ3', 'L_10v')	-0.106948
('L_TPOJ3', 'L_a10p')	-0.121743
('L_TPOJ3', 'L_10pp')	-0.0870093
('L_TPOJ3', 'L_11l')	-0.183557
('L_TPOJ3', 'L_13l')	-0.202674
('L_TPOJ3', 'L_OFC')	-0.247123
('L_TPOJ3', 'L_47s')	-0.178913
('L_TPOJ3', 'L_LIPd')	-0.15697
('L_TPOJ3', 'L_6a')	-0.0861118
('L_TPOJ3', 'L_i6-8')	-0.0929109
('L_TPOJ3', 'L_s6-8')	-0.0785348
('L_TPOJ3', 'L_43')	-0.103008
('L_TPOJ3', 'L_OP4')	-0.129832
('L_TPOJ3', 'L_OP1')	-0.121827
('L_TPOJ3', 'L_OP2-3')	-0.171207
('L_TPOJ3', 'L_52')	-0.155459
('L_TPOJ3', 'L_RI')	-0.204407
('L_TPOJ3', 'L_PFcm')	-0.108469
('L_TPOJ3', 'L_PoI2')	-0.0757865
('L_TPOJ3', 'L_TA2')	-0.144234
('L_TPOJ3', 'L_FOP4')	-0.132948
('L_TPOJ3', 'L_MI')	-0.113649
('L_TPOJ3', 'L_Pir')	-0.156721
('L_TPOJ3', 'L_AVI')	-0.254962
('L_TPOJ3', 'L_AAIC')	-0.03196
('L_TPOJ3', 'L_FOP1')	-0.040579
('L_TPOJ3', 'L_FOP3')	-0.0523247
('L_TPOJ3', 'L_FOP2')	-0.123569
('L_TPOJ3', 'L_PFt')	-0.13524
('L_TPOJ3', 'L_AIP')	-0.129214
('L_TPOJ3', 'L_EC')	-0.146401
('L_TPOJ3', 'L_PreS')	-0.166617
('L_TPOJ3', 'L_H')	-0.0802683
('L_TPOJ3', 'L_ProS')	-0.214442
('L_TPOJ3', 'L_PeEc')	-0.15724
('L_TPOJ3', 'L_STGa')	-0.204367
('L_TPOJ3', 'L_PBelt')	-0.210956
('L_TPOJ3', 'L_A5')	-0.162229
('L_TPOJ3', 'L_PHA1')	-0.0915265
('L_TPOJ3', 'L_PHA3')	-0.12104
('L_TPOJ3', 'L_STSda')	-0.146688
('L_TPOJ3', 'L_STSdp')	-0.221225
('L_TPOJ3', 'L_STSvp')	-0.245883
('L_TPOJ3', 'L_TGd')	-0.176309
('L_TPOJ3', 'L_TE1a')	-0.159879
('L_TPOJ3', 'L_TE1p')	-0.191798
('L_TPOJ3', 'L_TE2a')	-0.196456
('L_TPOJ3', 'L_TF')	-0.116681
('L_TPOJ3', 'L_TE2p')	-0.0887914
('L_TPOJ3', 'L_PHT')	-0.131331
('L_TPOJ3', 'L_PH')	-0.121095
('L_TPOJ3', 'L_TPOJ1')	-0.19417
('L_TPOJ3', 'L_TPOJ2')	-0.097512
('L_DVT', 'L_V1')	-0.11738
('L_DVT', 'L_MST')	-0.23349
('L_DVT', 'L_V6')	-0.0149559
('L_DVT', 'L_V2')	-0.101112
('L_DVT', 'L_V3')	-0.139903
('L_DVT', 'L_V4')	-0.206053
('L_DVT', 'L_V8')	-0.0927897
('L_DVT', 'L_4')	-0.205359
('L_DVT', 'L_3b')	-0.203973
('L_DVT', 'L_FEF')	-0.152788
('L_DVT', 'L_PEF')	-0.18108
('L_DVT', 'L_55b')	-0.195468
('L_DVT', 'L_V3A')	-0.0943496
('L_DVT', 'L_RSC')	-0.0756027
('L_DVT', 'L_POS2')	-0.0205834
('L_DVT', 'L_V7')	-0.102759
('L_DVT', 'L_IPS1')	-0.211474
('L_DVT', 'L_FFC')	-0.17989
('L_DVT', 'L_V3B')	-0.157882
('L_DVT', 'L_LO1')	-0.184327
('L_DVT', 'L_LO2')	-0.182741
('L_DVT', 'L_PIT')	-0.18877
('L_DVT', 'L_MT')	-0.207493
('L_DVT', 'L_A1')	-0.189678
('L_DVT', 'L_PSL')	-0.235921
('L_DVT', 'L_SFL')	-0.219303
('L_DVT', 'L_PCV')	-0.111534
('L_DVT', 'L_STV')	-0.272612
('L_DVT', 'L_7Pm')	-0.116748
('L_DVT', 'L_7m')	-0.283914
('L_DVT', 'L_POS1')	-0.13253
('L_DVT', 'L_23d')	-0.174657
('L_DVT', 'L_v23ab')	-0.206754
('L_DVT', 'L_d23ab')	-0.252217
('L_DVT', 'L_31pv')	-0.300483
('L_DVT', 'L_5m')	-0.168856
('L_DVT', 'L_5mv')	-0.0811055
('L_DVT', 'L_23c')	-0.0784997
('L_DVT', 'L_5L')	-0.19245
('L_DVT', 'L_24dd')	-0.212706
('L_DVT', 'L_24dv')	-0.157592
('L_DVT', 'L_7AL')	-0.175474
('L_DVT', 'L_SCEF')	-0.144464
('L_DVT', 'L_6ma')	-0.0472606
('L_DVT', 'L_7Am')	-0.0720976
('L_DVT', 'L_7PL')	-0.0785127
('L_DVT', 'L_7PC')	-0.145841
('L_DVT', 'L_LIPv')	-0.202452
('L_DVT', 'L_VIP')	-0.189482
('L_DVT', 'L_MIP')	-0.18078
('L_DVT', 'L_1')	-0.155873
('L_DVT', 'L_2')	-0.188086
('L_DVT', 'L_3a')	-0.239123
('L_DVT', 'L_6d')	-0.137008
('L_DVT', 'L_6mp')	-0.14082
('L_DVT', 'L_6v')	-0.206675
('L_DVT', 'L_p24pr')	-0.103966
('L_DVT', 'L_33pr')	-0.0871839
('L_DVT', 'L_a24pr')	-0.0262426
('L_DVT', 'L_p32pr')	-0.0294459
('L_DVT', 'L_a24')	-0.230516
('L_DVT', 'L_d32')	-0.210967
('L_DVT', 'L_8BM')	-0.190652
('L_DVT', 'L_p32')	-0.125265
('L_DVT', 'L_10r')	-0.139604
('L_DVT', 'L_47m')	-0.176382
('L_DVT', 'L_8Av')	-0.26331
('L_DVT', 'L_8Ad')	-0.154485
('L_DVT', 'L_9m')	-0.253431
('L_DVT', 'L_8BL')	-0.282241
('L_DVT', 'L_9p')	-0.161434
('L_DVT', 'L_10d')	-0.184393
('L_DVT', 'L_8C')	-0.277901
('L_DVT', 'L_44')	-0.284898
('L_DVT', 'L_45')	-0.315622
('L_DVT', 'L_47l')	-0.335065
('L_DVT', 'L_a47r')	-0.336347
('L_DVT', 'L_6r')	-0.226053
('L_DVT', 'L_IFJa')	-0.151985
('L_DVT', 'L_IFJp')	-0.245421
('L_DVT', 'L_IFSp')	-0.212058
('L_DVT', 'L_IFSa')	-0.207004
('L_DVT', 'L_p9-46v')	-0.177205
('L_DVT', 'L_46')	-0.0800284
('L_DVT', 'L_a9-46v')	-0.152165
('L_DVT', 'L_9-46d')	-0.0761616
('L_DVT', 'L_9a')	-0.153375
('L_DVT', 'L_10v')	-0.186404
('L_DVT', 'L_a10p')	-0.151429
('L_DVT', 'L_10pp')	-0.13464
('L_DVT', 'L_11l')	-0.176556
('L_DVT', 'L_13l')	-0.286347
('L_DVT', 'L_OFC')	-0.287438
('L_DVT', 'L_47s')	-0.261078
('L_DVT', 'L_LIPd')	-0.192872
('L_DVT', 'L_6a')	-0.111485
('L_DVT', 'L_i6-8')	-0.163255
('L_DVT', 'L_s6-8')	-0.152764
('L_DVT', 'L_43')	-0.186472
('L_DVT', 'L_OP4')	-0.182678
('L_DVT', 'L_OP1')	-0.213852
('L_DVT', 'L_OP2-3')	-0.188356
('L_DVT', 'L_52')	-0.158133
('L_DVT', 'L_RI')	-0.256032
('L_DVT', 'L_PFcm')	-0.18542
('L_DVT', 'L_PoI2')	-0.124674
('L_DVT', 'L_TA2')	-0.174275
('L_DVT', 'L_FOP4')	-0.132865
('L_DVT', 'L_MI')	-0.121622
('L_DVT', 'L_Pir')	-0.160753
('L_DVT', 'L_AVI')	-0.191199
('L_DVT', 'L_AAIC')	-0.000667813
('L_DVT', 'L_FOP1')	-0.0725413
('L_DVT', 'L_FOP3')	-0.0610462
('L_DVT', 'L_FOP2')	-0.194113
('L_DVT', 'L_PFt')	-0.187699
('L_DVT', 'L_AIP')	-0.200673
('L_DVT', 'L_EC')	-0.179844
('L_DVT', 'L_PreS')	0.00529108
('L_DVT', 'L_H')	-0.0498281
('L_DVT', 'L_ProS')	-0.0468138
('L_DVT', 'L_PeEc')	-0.152908
('L_DVT', 'L_STGa')	-0.20601
('L_DVT', 'L_PBelt')	-0.227621
('L_DVT', 'L_A5')	-0.226943
('L_DVT', 'L_PHA1')	0.0719682
('L_DVT', 'L_PHA3')	0.036375
('L_DVT', 'L_STSda')	-0.171712
('L_DVT', 'L_STSdp')	-0.294056
('L_DVT', 'L_STSvp')	-0.335346
('L_DVT', 'L_TGd')	-0.307832
('L_DVT', 'L_TE1a')	-0.298199
('L_DVT', 'L_TE1p')	-0.312634
('L_DVT', 'L_TE2a')	-0.272627
('L_DVT', 'L_TF')	-0.184681
('L_DVT', 'L_TE2p')	-0.159851
('L_DVT', 'L_PHT')	-0.251705
('L_DVT', 'L_PH')	-0.194964
('L_DVT', 'L_TPOJ1')	-0.282925
('L_DVT', 'L_TPOJ2')	-0.210275
('L_DVT', 'L_TPOJ3')	-0.124622
('L_PGp', 'L_V1')	-0.195388
('L_PGp', 'L_MST')	-0.171978
('L_PGp', 'L_V6')	-0.153832
('L_PGp', 'L_V2')	-0.182748
('L_PGp', 'L_V3')	-0.187564
('L_PGp', 'L_V4')	-0.171728
('L_PGp', 'L_V8')	-0.109214
('L_PGp', 'L_4')	-0.194452
('L_PGp', 'L_3b')	-0.17992
('L_PGp', 'L_FEF')	-0.108009
('L_PGp', 'L_PEF')	-0.11774
('L_PGp', 'L_55b')	-0.146589
('L_PGp', 'L_V3A')	-0.122344
('L_PGp', 'L_RSC')	-0.179373
('L_PGp', 'L_POS2')	-0.169506
('L_PGp', 'L_V7')	-0.0831038
('L_PGp', 'L_IPS1')	-0.0293038
('L_PGp', 'L_FFC')	-0.089515
('L_PGp', 'L_V3B')	-0.0893472
('L_PGp', 'L_LO1')	-0.158747
('L_PGp', 'L_LO2')	-0.102555
('L_PGp', 'L_PIT')	-0.120944
('L_PGp', 'L_MT')	-0.204101
('L_PGp', 'L_A1')	-0.248158
('L_PGp', 'L_PSL')	-0.213994
('L_PGp', 'L_SFL')	-0.212141
('L_PGp', 'L_PCV')	-0.121704
('L_PGp', 'L_STV')	-0.22957
('L_PGp', 'L_7Pm')	-0.089428
('L_PGp', 'L_7m')	-0.203291
('L_PGp', 'L_POS1')	-0.146866
('L_PGp', 'L_23d')	-0.189961
('L_PGp', 'L_v23ab')	-0.121687
('L_PGp', 'L_d23ab')	-0.178295
('L_PGp', 'L_31pv')	-0.199267
('L_PGp', 'L_5m')	-0.192295
('L_PGp', 'L_5mv')	-0.125004
('L_PGp', 'L_23c')	-0.0844947
('L_PGp', 'L_5L')	-0.183744
('L_PGp', 'L_24dd')	-0.227254
('L_PGp', 'L_24dv')	-0.159297
('L_PGp', 'L_7AL')	-0.110578
('L_PGp', 'L_SCEF')	-0.219709
('L_PGp', 'L_6ma')	0.00210323
('L_PGp', 'L_7Am')	-0.0249116
('L_PGp', 'L_7PL')	0.0163929
('L_PGp', 'L_7PC')	-0.0816198
('L_PGp', 'L_LIPv')	-0.123222
('L_PGp', 'L_VIP')	-0.0379857
('L_PGp', 'L_MIP')	-0.0563098
('L_PGp', 'L_1')	-0.188153
('L_PGp', 'L_2')	-0.145971
('L_PGp', 'L_3a')	-0.215488
('L_PGp', 'L_6d')	-0.114064
('L_PGp', 'L_6mp')	-0.167517
('L_PGp', 'L_6v')	-0.152766
('L_PGp', 'L_p24pr')	-0.166531
('L_PGp', 'L_33pr')	-0.0691146
('L_PGp', 'L_a24pr')	-0.113435
('L_PGp', 'L_p32pr')	-0.148444
('L_PGp', 'L_a24')	-0.190595
('L_PGp', 'L_d32')	-0.183432
('L_PGp', 'L_8BM')	-0.189546
('L_PGp', 'L_p32')	-0.175101
('L_PGp', 'L_10r')	-0.183248
('L_PGp', 'L_47m')	-0.0402843
('L_PGp', 'L_8Av')	-0.157882
('L_PGp', 'L_8Ad')	-0.0811652
('L_PGp', 'L_9m')	-0.170292
('L_PGp', 'L_8BL')	-0.124718
('L_PGp', 'L_9p')	-0.127244
('L_PGp', 'L_10d')	-0.135777
('L_PGp', 'L_8C')	-0.18214
('L_PGp', 'L_44')	-0.236824
('L_PGp', 'L_45')	-0.229104
('L_PGp', 'L_47l')	-0.257095
('L_PGp', 'L_a47r')	-0.135307
('L_PGp', 'L_6r')	-0.200004
('L_PGp', 'L_IFJa')	-0.145792
('L_PGp', 'L_IFJp')	-0.150918
('L_PGp', 'L_IFSp')	-0.202667
('L_PGp', 'L_IFSa')	-0.0741137
('L_PGp', 'L_p9-46v')	-0.169197
('L_PGp', 'L_46')	-0.0755115
('L_PGp', 'L_a9-46v')	-0.129009
('L_PGp', 'L_9-46d')	-0.0816971
('L_PGp', 'L_9a')	-0.107541
('L_PGp', 'L_10v')	-0.0990694
('L_PGp', 'L_a10p')	-0.168495
('L_PGp', 'L_10pp')	-0.152311
('L_PGp', 'L_11l')	-0.137031
('L_PGp', 'L_13l')	-0.136129
('L_PGp', 'L_OFC')	-0.165124
('L_PGp', 'L_47s')	-0.13688
('L_PGp', 'L_LIPd')	-0.162341
('L_PGp', 'L_6a')	-0.0320438
('L_PGp', 'L_i6-8')	-0.158627
('L_PGp', 'L_s6-8')	-0.0860165
('L_PGp', 'L_43')	-0.202093
('L_PGp', 'L_OP4')	-0.246088
('L_PGp', 'L_OP1')	-0.264806
('L_PGp', 'L_OP2-3')	-0.239458
('L_PGp', 'L_52')	-0.213651
('L_PGp', 'L_RI')	-0.290938
('L_PGp', 'L_PFcm')	-0.190187
('L_PGp', 'L_PoI2')	-0.13897
('L_PGp', 'L_TA2')	-0.201779
('L_PGp', 'L_FOP4')	-0.150142
('L_PGp', 'L_MI')	-0.136004
('L_PGp', 'L_Pir')	-0.12904
('L_PGp', 'L_AVI')	-0.25637
('L_PGp', 'L_AAIC')	-0.0949058
('L_PGp', 'L_FOP1')	-0.139318
('L_PGp', 'L_FOP3')	-0.141202
('L_PGp', 'L_FOP2')	-0.152963
('L_PGp', 'L_PFt')	-0.0970902
('L_PGp', 'L_AIP')	-0.119158
('L_PGp', 'L_EC')	-0.266387
('L_PGp', 'L_PreS')	-0.0833853
('L_PGp', 'L_H')	-0.131618
('L_PGp', 'L_ProS')	-0.209251
('L_PGp', 'L_PeEc')	-0.162397
('L_PGp', 'L_STGa')	-0.22158
('L_PGp', 'L_PBelt')	-0.237803
('L_PGp', 'L_A5')	-0.282942
('L_PGp', 'L_PHA1')	-0.000938832
('L_PGp', 'L_PHA3')	0.0258449
('L_PGp', 'L_STSda')	-0.197056
('L_PGp', 'L_STSdp')	-0.291496
('L_PGp', 'L_STSvp')	-0.297506
('L_PGp', 'L_TGd')	-0.240419
('L_PGp', 'L_TE1a')	-0.181213
('L_PGp', 'L_TE1p')	-0.177053
('L_PGp', 'L_TE2a')	-0.151695
('L_PGp', 'L_TF')	-0.155188
('L_PGp', 'L_TE2p')	-0.116294
('L_PGp', 'L_PHT')	-0.119463
('L_PGp', 'L_PH')	-0.11867
('L_PGp', 'L_TPOJ1')	-0.270241
('L_PGp', 'L_TPOJ2')	-0.148368
('L_PGp', 'L_TPOJ3')	-0.105751
('L_PGp', 'L_DVT')	-0.0913963
('L_IP2', 'L_V1')	-0.172386
('L_IP2', 'L_MST')	-0.276628
('L_IP2', 'L_V6')	-0.193316
('L_IP2', 'L_V2')	-0.209381
('L_IP2', 'L_V3')	-0.176293
('L_IP2', 'L_V4')	-0.211796
('L_IP2', 'L_V8')	-0.17634
('L_IP2', 'L_4')	-0.245093
('L_IP2', 'L_3b')	-0.330943
('L_IP2', 'L_FEF')	-0.198582
('L_IP2', 'L_PEF')	-0.0104617
('L_IP2', 'L_55b')	-0.0876538
('L_IP2', 'L_V3A')	-0.20753
('L_IP2', 'L_RSC')	-0.233772
('L_IP2', 'L_POS2')	-0.12339
('L_IP2', 'L_V7')	-0.150636
('L_IP2', 'L_IPS1')	-0.070248
('L_IP2', 'L_FFC')	-0.173735
('L_IP2', 'L_V3B')	-0.22042
('L_IP2', 'L_LO1')	-0.206574
('L_IP2', 'L_LO2')	-0.173412
('L_IP2', 'L_PIT')	-0.135939
('L_IP2', 'L_MT')	-0.250335
('L_IP2', 'L_A1')	-0.308252
('L_IP2', 'L_PSL')	-0.256297
('L_IP2', 'L_SFL')	-0.188059
('L_IP2', 'L_PCV')	-0.32568
('L_IP2', 'L_STV')	-0.239912
('L_IP2', 'L_7Pm')	-0.18919
('L_IP2', 'L_7m')	-0.372528
('L_IP2', 'L_POS1')	-0.302929
('L_IP2', 'L_23d')	-0.237352
('L_IP2', 'L_v23ab')	-0.334678
('L_IP2', 'L_d23ab')	-0.316075
('L_IP2', 'L_31pv')	-0.379596
('L_IP2', 'L_5m')	-0.184121
('L_IP2', 'L_5mv')	-0.327534
('L_IP2', 'L_23c')	-0.294311
('L_IP2', 'L_5L')	-0.244106
('L_IP2', 'L_24dd')	-0.270036
('L_IP2', 'L_24dv')	-0.23746
('L_IP2', 'L_7AL')	-0.289887
('L_IP2', 'L_SCEF')	-0.158674
('L_IP2', 'L_6ma')	-0.0334141
('L_IP2', 'L_7Am')	-0.239458
('L_IP2', 'L_7PL')	-0.0603747
('L_IP2', 'L_7PC')	-0.180468
('L_IP2', 'L_LIPv')	-0.136475
('L_IP2', 'L_VIP')	-0.186228
('L_IP2', 'L_MIP')	-0.0322928
('L_IP2', 'L_1')	-0.177426
('L_IP2', 'L_2')	-0.222861
('L_IP2', 'L_3a')	-0.343396
('L_IP2', 'L_6d')	-0.180808
('L_IP2', 'L_6mp')	-0.23876
('L_IP2', 'L_6v')	-0.154201
('L_IP2', 'L_p24pr')	-0.237642
('L_IP2', 'L_33pr')	-0.0805028
('L_IP2', 'L_a24pr')	-0.229686
('L_IP2', 'L_p32pr')	-0.236504
('L_IP2', 'L_a24')	-0.341149
('L_IP2', 'L_d32')	-0.317931
('L_IP2', 'L_8BM')	0.0088124
('L_IP2', 'L_p32')	-0.334939
('L_IP2', 'L_10r')	-0.303841
('L_IP2', 'L_47m')	-0.0890398
('L_IP2', 'L_8Av')	-0.170312
('L_IP2', 'L_8Ad')	-0.274008
('L_IP2', 'L_9m')	-0.409856
('L_IP2', 'L_8BL')	-0.283399
('L_IP2', 'L_9p')	-0.24269
('L_IP2', 'L_10d')	-0.306616
('L_IP2', 'L_8C')	-0.0258898
('L_IP2', 'L_44')	-0.108916
('L_IP2', 'L_45')	-0.263113
('L_IP2', 'L_47l')	-0.264856
('L_IP2', 'L_a47r')	-0.123478
('L_IP2', 'L_6r')	-0.0153246
('L_IP2', 'L_IFJa')	-0.00580855
('L_IP2', 'L_IFJp')	-0.00958614
('L_IP2', 'L_IFSp')	-0.052001
('L_IP2', 'L_IFSa')	0.0617034
('L_IP2', 'L_p9-46v')	0.117948
('L_IP2', 'L_46')	-0.021019
('L_IP2', 'L_a9-46v')	0.01926
('L_IP2', 'L_9-46d')	-0.191642
('L_IP2', 'L_9a')	-0.225966
('L_IP2', 'L_10v')	-0.284064
('L_IP2', 'L_a10p')	-0.0551771
('L_IP2', 'L_10pp')	-0.124511
('L_IP2', 'L_11l')	-0.0599124
('L_IP2', 'L_13l')	-0.159072
('L_IP2', 'L_OFC')	-0.218142
('L_IP2', 'L_47s')	-0.274809
('L_IP2', 'L_LIPd')	0.0274429
('L_IP2', 'L_6a')	-0.0766753
('L_IP2', 'L_i6-8')	-0.000772946
('L_IP2', 'L_s6-8')	-0.0673176
('L_IP2', 'L_43')	-0.239639
('L_IP2', 'L_OP4')	-0.2026
('L_IP2', 'L_OP1')	-0.239174
('L_IP2', 'L_OP2-3')	-0.273871
('L_IP2', 'L_52')	-0.145062
('L_IP2', 'L_RI')	-0.291244
('L_IP2', 'L_PFcm')	-0.26209
('L_IP2', 'L_PoI2')	-0.112526
('L_IP2', 'L_TA2')	-0.152001
('L_IP2', 'L_FOP4')	-0.0351605
('L_IP2', 'L_MI')	-0.074161
('L_IP2', 'L_Pir')	-0.167844
('L_IP2', 'L_AVI')	-0.0730601
('L_IP2', 'L_AAIC')	-0.143988
('L_IP2', 'L_FOP1')	-0.111306
('L_IP2', 'L_FOP3')	-0.0451931
('L_IP2', 'L_FOP2')	-0.131994
('L_IP2', 'L_PFt')	-0.201415
('L_IP2', 'L_AIP')	-0.0667184
('L_IP2', 'L_EC')	-0.119383
('L_IP2', 'L_PreS')	-0.0990949
('L_IP2', 'L_H')	-0.0680411
('L_IP2', 'L_ProS')	-0.263757
('L_IP2', 'L_PeEc')	-0.0748049
('L_IP2', 'L_STGa')	-0.249532
('L_IP2', 'L_PBelt')	-0.269703
('L_IP2', 'L_A5')	-0.175797
('L_IP2', 'L_PHA1')	-0.112135
('L_IP2', 'L_PHA3')	-0.138445
('L_IP2', 'L_STSda')	-0.252778
('L_IP2', 'L_STSdp')	-0.195314
('L_IP2', 'L_STSvp')	-0.340887
('L_IP2', 'L_TGd')	-0.285918
('L_IP2', 'L_TE1a')	-0.315066
('L_IP2', 'L_TE1p')	-0.10363
('L_IP2', 'L_TE2a')	-0.151279
('L_IP2', 'L_TF')	-0.119
('L_IP2', 'L_TE2p')	-0.0317067
('L_IP2', 'L_PHT')	-0.0445307
('L_IP2', 'L_PH')	-0.00402341
('L_IP2', 'L_TPOJ1')	-0.189245
('L_IP2', 'L_TPOJ2')	-0.19151
('L_IP2', 'L_TPOJ3')	-0.213712
('L_IP2', 'L_DVT')	-0.20196
('L_IP2', 'L_PGp')	-0.178963
('L_IP1', 'L_V1')	-0.23174
('L_IP1', 'L_MST')	-0.270563
('L_IP1', 'L_V6')	-0.272972
('L_IP1', 'L_V2')	-0.266167
('L_IP1', 'L_V3')	-0.226543
('L_IP1', 'L_V4')	-0.243232
('L_IP1', 'L_V8')	-0.19742
('L_IP1', 'L_4')	-0.325803
('L_IP1', 'L_3b')	-0.322243
('L_IP1', 'L_FEF')	-0.219574
('L_IP1', 'L_PEF')	-0.0307319
('L_IP1', 'L_55b')	-0.149621
('L_IP1', 'L_V3A')	-0.269475
('L_IP1', 'L_RSC')	-0.21149
('L_IP1', 'L_POS2')	-0.249567
('L_IP1', 'L_V7')	-0.18076
('L_IP1', 'L_IPS1')	-0.170307
('L_IP1', 'L_FFC')	-0.159714
('L_IP1', 'L_V3B')	-0.237093
('L_IP1', 'L_LO1')	-0.211729
('L_IP1', 'L_LO2')	-0.212681
('L_IP1', 'L_PIT')	-0.184573
('L_IP1', 'L_MT')	-0.260534
('L_IP1', 'L_A1')	-0.296326
('L_IP1', 'L_PSL')	-0.264365
('L_IP1', 'L_SFL')	-0.247501
('L_IP1', 'L_PCV')	-0.332142
('L_IP1', 'L_STV')	-0.270192
('L_IP1', 'L_7Pm')	-0.124951
('L_IP1', 'L_7m')	-0.302885
('L_IP1', 'L_POS1')	-0.289595
('L_IP1', 'L_23d')	-0.262134
('L_IP1', 'L_v23ab')	-0.227543
('L_IP1', 'L_d23ab')	-0.209972
('L_IP1', 'L_31pv')	-0.305651
('L_IP1', 'L_5m')	-0.25498
('L_IP1', 'L_5mv')	-0.352809
('L_IP1', 'L_23c')	-0.324395
('L_IP1', 'L_5L')	-0.278781
('L_IP1', 'L_24dd')	-0.312475
('L_IP1', 'L_24dv')	-0.263405
('L_IP1', 'L_7AL')	-0.330615
('L_IP1', 'L_SCEF')	-0.176487
('L_IP1', 'L_6ma')	-0.0704618
('L_IP1', 'L_7Am')	-0.29149
('L_IP1', 'L_7PL')	-0.0919588
('L_IP1', 'L_7PC')	-0.280852
('L_IP1', 'L_LIPv')	-0.213839
('L_IP1', 'L_VIP')	-0.209807
('L_IP1', 'L_MIP')	-0.124423
('L_IP1', 'L_1')	-0.287802
('L_IP1', 'L_2')	-0.28251
('L_IP1', 'L_3a')	-0.353797
('L_IP1', 'L_6d')	-0.232146
('L_IP1', 'L_6mp')	-0.232895
('L_IP1', 'L_6v')	-0.220585
('L_IP1', 'L_p24pr')	-0.233807
('L_IP1', 'L_33pr')	-0.14789
('L_IP1', 'L_a24pr')	-0.308954
('L_IP1', 'L_p32pr')	-0.252247
('L_IP1', 'L_a24')	-0.199105
('L_IP1', 'L_d32')	-0.280127
('L_IP1', 'L_8BM')	-0.0567698
('L_IP1', 'L_p32')	-0.27598
('L_IP1', 'L_10r')	-0.246674
('L_IP1', 'L_47m')	-0.0414328
('L_IP1', 'L_8Av')	-0.161305
('L_IP1', 'L_8Ad')	-0.186217
('L_IP1', 'L_9m')	-0.347423
('L_IP1', 'L_8BL')	-0.206721
('L_IP1', 'L_9p')	-0.236557
('L_IP1', 'L_10d')	-0.207023
('L_IP1', 'L_8C')	-0.0124961
('L_IP1', 'L_44')	-0.218669
('L_IP1', 'L_45')	-0.229995
('L_IP1', 'L_47l')	-0.274907
('L_IP1', 'L_a47r')	-0.0995387
('L_IP1', 'L_6r')	-0.129153
('L_IP1', 'L_IFJa')	-0.0611383
('L_IP1', 'L_IFJp')	-0.029531
('L_IP1', 'L_IFSp')	-0.0106841
('L_IP1', 'L_IFSa')	0.0426693
('L_IP1', 'L_p9-46v')	0.0661113
('L_IP1', 'L_46')	-0.165518
('L_IP1', 'L_a9-46v')	-0.0642232
('L_IP1', 'L_9-46d')	-0.227783
('L_IP1', 'L_9a')	-0.183754
('L_IP1', 'L_10v')	-0.188964
('L_IP1', 'L_a10p')	-0.0953641
('L_IP1', 'L_10pp')	-0.105495
('L_IP1', 'L_11l')	-0.0695108
('L_IP1', 'L_13l')	-0.140748
('L_IP1', 'L_OFC')	-0.142842
('L_IP1', 'L_47s')	-0.227468
('L_IP1', 'L_LIPd')	-0.0518564
('L_IP1', 'L_6a')	-0.0747903
('L_IP1', 'L_i6-8')	-0.0335139
('L_IP1', 'L_s6-8')	-0.0411204
('L_IP1', 'L_43')	-0.270788
('L_IP1', 'L_OP4')	-0.298875
('L_IP1', 'L_OP1')	-0.300779
('L_IP1', 'L_OP2-3')	-0.220931
('L_IP1', 'L_52')	-0.235082
('L_IP1', 'L_RI')	-0.342008
('L_IP1', 'L_PFcm')	-0.283284
('L_IP1', 'L_PoI2')	-0.202371
('L_IP1', 'L_TA2')	-0.228225
('L_IP1', 'L_FOP4')	-0.190793
('L_IP1', 'L_MI')	-0.231874
('L_IP1', 'L_Pir')	-0.119346
('L_IP1', 'L_AVI')	-0.123814
('L_IP1', 'L_AAIC')	-0.185156
('L_IP1', 'L_FOP1')	-0.23795
('L_IP1', 'L_FOP3')	-0.128047
('L_IP1', 'L_FOP2')	-0.205407
('L_IP1', 'L_PFt')	-0.227523
('L_IP1', 'L_AIP')	-0.171402
('L_IP1', 'L_EC')	-0.108456
('L_IP1', 'L_PreS')	-0.102482
('L_IP1', 'L_H')	-0.119532
('L_IP1', 'L_ProS')	-0.253836
('L_IP1', 'L_PeEc')	-0.0844233
('L_IP1', 'L_STGa')	-0.213607
('L_IP1', 'L_PBelt')	-0.284989
('L_IP1', 'L_A5')	-0.247811
('L_IP1', 'L_PHA1')	-0.0989399
('L_IP1', 'L_PHA3')	-0.0758449
('L_IP1', 'L_STSda')	-0.247842
('L_IP1', 'L_STSdp')	-0.267496
('L_IP1', 'L_STSvp')	-0.292464
('L_IP1', 'L_TGd')	-0.255987
('L_IP1', 'L_TE1a')	-0.284515
('L_IP1', 'L_TE1p')	-0.0253695
('L_IP1', 'L_TE2a')	-0.0766434
('L_IP1', 'L_TF')	-0.116143
('L_IP1', 'L_TE2p')	-0.076317
('L_IP1', 'L_PHT')	-0.129029
('L_IP1', 'L_PH')	-0.0394578
('L_IP1', 'L_TPOJ1')	-0.269512
('L_IP1', 'L_TPOJ2')	-0.277039
('L_IP1', 'L_TPOJ3')	-0.224304
('L_IP1', 'L_DVT')	-0.282635
('L_IP1', 'L_PGp')	-0.184869
('L_IP1', 'L_IP2')	0.0170822
('L_IP0', 'L_V1')	-0.180789
('L_IP0', 'L_MST')	-0.141537
('L_IP0', 'L_V6')	-0.176818
('L_IP0', 'L_V2')	-0.156942
('L_IP0', 'L_V3')	-0.127926
('L_IP0', 'L_V4')	-0.0954632
('L_IP0', 'L_V8')	-0.0354495
('L_IP0', 'L_4')	-0.169785
('L_IP0', 'L_3b')	-0.163426
('L_IP0', 'L_FEF')	-0.0439598
('L_IP0', 'L_PEF')	0.00564316
('L_IP0', 'L_55b')	-0.0782766
('L_IP0', 'L_V3A')	-0.10333
('L_IP0', 'L_RSC')	-0.255339
('L_IP0', 'L_POS2')	-0.236968
('L_IP0', 'L_V7')	0.0353071
('L_IP0', 'L_IPS1')	0.104339
('L_IP0', 'L_FFC')	0.00989706
('L_IP0', 'L_V3B')	-0.0398394
('L_IP0', 'L_LO1')	-0.052963
('L_IP0', 'L_LO2')	-0.0420215
('L_IP0', 'L_PIT')	-0.0238137
('L_IP0', 'L_MT')	-0.0908906
('L_IP0', 'L_A1')	-0.235261
('L_IP0', 'L_PSL')	-0.139057
('L_IP0', 'L_SFL')	-0.224436
('L_IP0', 'L_PCV')	-0.226041
('L_IP0', 'L_STV')	-0.192672
('L_IP0', 'L_7Pm')	-0.190807
('L_IP0', 'L_7m')	-0.315545
('L_IP0', 'L_POS1')	-0.309483
('L_IP0', 'L_23d')	-0.2333
('L_IP0', 'L_v23ab')	-0.24251
('L_IP0', 'L_d23ab')	-0.28124
('L_IP0', 'L_31pv')	-0.344991
('L_IP0', 'L_5m')	-0.170567
('L_IP0', 'L_5mv')	-0.21691
('L_IP0', 'L_23c')	-0.14787
('L_IP0', 'L_5L')	-0.179444
('L_IP0', 'L_24dd')	-0.189314
('L_IP0', 'L_24dv')	-0.171066
('L_IP0', 'L_7AL')	-0.145261
('L_IP0', 'L_SCEF')	-0.0972535
('L_IP0', 'L_6ma')	-0.0649181
('L_IP0', 'L_7Am')	-0.1077
('L_IP0', 'L_7PL')	0.00499853
('L_IP0', 'L_7PC')	-0.0272012
('L_IP0', 'L_LIPv')	0.00991676
('L_IP0', 'L_VIP')	-0.0129809
('L_IP0', 'L_MIP')	0.0481892
('L_IP0', 'L_1')	-0.102778
('L_IP0', 'L_2')	-0.136915
('L_IP0', 'L_3a')	-0.210824
('L_IP0', 'L_6d')	-0.099711
('L_IP0', 'L_6mp')	-0.131136
('L_IP0', 'L_6v')	-0.0757663
('L_IP0', 'L_p24pr')	-0.119835
('L_IP0', 'L_33pr')	-0.125039
('L_IP0', 'L_a24pr')	-0.164185
('L_IP0', 'L_p32pr')	-0.147994
('L_IP0', 'L_a24')	-0.259614
('L_IP0', 'L_d32')	-0.272068
('L_IP0', 'L_8BM')	-0.178808
('L_IP0', 'L_p32')	-0.289047
('L_IP0', 'L_10r')	-0.226746
('L_IP0', 'L_47m')	-0.117389
('L_IP0', 'L_8Av')	-0.269752
('L_IP0', 'L_8Ad')	-0.249486
('L_IP0', 'L_9m')	-0.280594
('L_IP0', 'L_8BL')	-0.272226
('L_IP0', 'L_9p')	-0.158342
('L_IP0', 'L_10d')	-0.277153
('L_IP0', 'L_8C')	-0.176971
('L_IP0', 'L_44')	-0.185623
('L_IP0', 'L_45')	-0.2345
('L_IP0', 'L_47l')	-0.231718
('L_IP0', 'L_a47r')	-0.149049
('L_IP0', 'L_6r')	-0.045471
('L_IP0', 'L_IFJa')	-0.0247647
('L_IP0', 'L_IFJp')	-0.0804334
('L_IP0', 'L_IFSp')	-0.0660578
('L_IP0', 'L_IFSa')	-0.038485
('L_IP0', 'L_p9-46v')	-0.0216028
('L_IP0', 'L_46')	-0.0670211
('L_IP0', 'L_a9-46v')	-0.101672
('L_IP0', 'L_9-46d')	-0.104989
('L_IP0', 'L_9a')	-0.194846
('L_IP0', 'L_10v')	-0.231574
('L_IP0', 'L_a10p')	-0.12993
('L_IP0', 'L_10pp')	-0.144647
('L_IP0', 'L_11l')	-0.1233
('L_IP0', 'L_13l')	-0.24717
('L_IP0', 'L_OFC')	-0.221758
('L_IP0', 'L_47s')	-0.291578
('L_IP0', 'L_LIPd')	0.000387779
('L_IP0', 'L_6a')	-0.052532
('L_IP0', 'L_i6-8')	-0.15033
('L_IP0', 'L_s6-8')	-0.174152
('L_IP0', 'L_43')	-0.172947
('L_IP0', 'L_OP4')	-0.170419
('L_IP0', 'L_OP1')	-0.204641
('L_IP0', 'L_OP2-3')	-0.181369
('L_IP0', 'L_52')	-0.133804
('L_IP0', 'L_RI')	-0.249974
('L_IP0', 'L_PFcm')	-0.217778
('L_IP0', 'L_PoI2')	-0.0824661
('L_IP0', 'L_TA2')	-0.149113
('L_IP0', 'L_FOP4')	-0.126881
('L_IP0', 'L_MI')	-0.173326
('L_IP0', 'L_Pir')	-0.141341
('L_IP0', 'L_AVI')	-0.161239
('L_IP0', 'L_AAIC')	-0.196354
('L_IP0', 'L_FOP1')	-0.0822787
('L_IP0', 'L_FOP3')	-0.0449221
('L_IP0', 'L_FOP2')	-0.147959
('L_IP0', 'L_PFt')	0.0213402
('L_IP0', 'L_AIP')	-0.00903647
('L_IP0', 'L_EC')	-0.172989
('L_IP0', 'L_PreS')	-0.157411
('L_IP0', 'L_H')	-0.0832199
('L_IP0', 'L_ProS')	-0.174647
('L_IP0', 'L_PeEc')	-0.122643
('L_IP0', 'L_STGa')	-0.166138
('L_IP0', 'L_PBelt')	-0.226881
('L_IP0', 'L_A5')	-0.202938
('L_IP0', 'L_PHA1')	-0.130803
('L_IP0', 'L_PHA3')	-0.0975439
('L_IP0', 'L_STSda')	-0.216019
('L_IP0', 'L_STSdp')	-0.217549
('L_IP0', 'L_STSvp')	-0.275244
('L_IP0', 'L_TGd')	-0.281172
('L_IP0', 'L_TE1a')	-0.300325
('L_IP0', 'L_TE1p')	-0.14917
('L_IP0', 'L_TE2a')	-0.178409
('L_IP0', 'L_TF')	-0.0895274
('L_IP0', 'L_TE2p')	-0.00430326
('L_IP0', 'L_PHT')	-0.0466102
('L_IP0', 'L_PH')	0.0955816
('L_IP0', 'L_TPOJ1')	-0.16898
('L_IP0', 'L_TPOJ2')	-0.14054
('L_IP0', 'L_TPOJ3')	-0.0774493
('L_IP0', 'L_DVT')	-0.156053
('L_IP0', 'L_PGp')	-0.0957601
('L_IP0', 'L_IP2')	-0.0132211
('L_IP0', 'L_IP1')	-0.126822
('L_PFop', 'L_V1')	-0.205505
('L_PFop', 'L_MST')	-0.0988865
('L_PFop', 'L_V6')	-0.103672
('L_PFop', 'L_V2')	-0.159488
('L_PFop', 'L_V3')	-0.146659
('L_PFop', 'L_V4')	-0.175496
('L_PFop', 'L_V8')	-0.098245
('L_PFop', 'L_4')	-0.132476
('L_PFop', 'L_3b')	-0.16232
('L_PFop', 'L_FEF')	-0.0939975
('L_PFop', 'L_PEF')	-0.10259
('L_PFop', 'L_55b')	-0.110146
('L_PFop', 'L_V3A')	-0.094049
('L_PFop', 'L_RSC')	-0.271947
('L_PFop', 'L_POS2')	-0.274395
('L_PFop', 'L_V7')	-0.113501
('L_PFop', 'L_IPS1')	-0.168351
('L_PFop', 'L_FFC')	-0.119522
('L_PFop', 'L_V3B')	-0.114974
('L_PFop', 'L_LO1')	-0.150859
('L_PFop', 'L_LO2')	-0.180334
('L_PFop', 'L_PIT')	-0.145311
('L_PFop', 'L_MT')	-0.0396539
('L_PFop', 'L_A1')	-0.0714436
('L_PFop', 'L_PSL')	-0.0131977
('L_PFop', 'L_SFL')	-0.231215
('L_PFop', 'L_PCV')	-0.243336
('L_PFop', 'L_STV')	-0.0715555
('L_PFop', 'L_7Pm')	-0.286216
('L_PFop', 'L_7m')	-0.33305
('L_PFop', 'L_POS1')	-0.296746
('L_PFop', 'L_23d')	-0.218137
('L_PFop', 'L_v23ab')	-0.261886
('L_PFop', 'L_d23ab')	-0.306501
('L_PFop', 'L_31pv')	-0.338483
('L_PFop', 'L_5m')	-0.20513
('L_PFop', 'L_5mv')	-0.120975
('L_PFop', 'L_23c')	-0.100064
('L_PFop', 'L_5L')	-0.153138
('L_PFop', 'L_24dd')	-0.124192
('L_PFop', 'L_24dv')	-0.0597362
('L_PFop', 'L_7AL')	-0.0351018
('L_PFop', 'L_SCEF')	0.013409
('L_PFop', 'L_6ma')	-0.0596745
('L_PFop', 'L_7Am')	-0.120086
('L_PFop', 'L_7PL')	-0.135945
('L_PFop', 'L_7PC')	-0.0589375
('L_PFop', 'L_LIPv')	-0.099291
('L_PFop', 'L_VIP')	-0.160502
('L_PFop', 'L_MIP')	-0.124939
('L_PFop', 'L_1')	-0.0681594
('L_PFop', 'L_2')	-0.101115
('L_PFop', 'L_3a')	-0.167856
('L_PFop', 'L_6d')	-0.0428839
('L_PFop', 'L_6mp')	0.0159622
('L_PFop', 'L_6v')	0.0351639
('L_PFop', 'L_p24pr')	-0.0119249
('L_PFop', 'L_33pr')	-0.0976303
('L_PFop', 'L_a24pr')	0.0160093
('L_PFop', 'L_p32pr')	0.0259899
('L_PFop', 'L_a24')	-0.199233
('L_PFop', 'L_d32')	-0.314516
('L_PFop', 'L_8BM')	-0.260143
('L_PFop', 'L_p32')	-0.25874
('L_PFop', 'L_10r')	-0.210319
('L_PFop', 'L_47m')	-0.127036
('L_PFop', 'L_8Av')	-0.303871
('L_PFop', 'L_8Ad')	-0.280409
('L_PFop', 'L_9m')	-0.256743
('L_PFop', 'L_8BL')	-0.247542
('L_PFop', 'L_9p')	-0.223258
('L_PFop', 'L_10d')	-0.253166
('L_PFop', 'L_8C')	-0.285975
('L_PFop', 'L_44')	-0.204117
('L_PFop', 'L_45')	-0.25407
('L_PFop', 'L_47l')	-0.192296
('L_PFop', 'L_a47r')	-0.243713
('L_PFop', 'L_6r')	-0.00574832
('L_PFop', 'L_IFJa')	-0.183613
('L_PFop', 'L_IFJp')	-0.190486
('L_PFop', 'L_IFSp')	-0.199247
('L_PFop', 'L_IFSa')	-0.121816
('L_PFop', 'L_p9-46v')	-0.151718
('L_PFop', 'L_46')	0.00450563
('L_PFop', 'L_a9-46v')	-0.159888
('L_PFop', 'L_9-46d')	-0.116927
('L_PFop', 'L_9a')	-0.187142
('L_PFop', 'L_10v')	-0.208545
('L_PFop', 'L_a10p')	-0.218368
('L_PFop', 'L_10pp')	-0.124777
('L_PFop', 'L_11l')	-0.168872
('L_PFop', 'L_13l')	-0.236107
('L_PFop', 'L_OFC')	-0.20975
('L_PFop', 'L_47s')	-0.223098
('L_PFop', 'L_LIPd')	-0.201067
('L_PFop', 'L_6a')	-0.13982
('L_PFop', 'L_i6-8')	-0.203813
('L_PFop', 'L_s6-8')	-0.210881
('L_PFop', 'L_43')	0.0429502
('L_PFop', 'L_OP4')	0.0149055
('L_PFop', 'L_OP1')	-0.140437
('L_PFop', 'L_OP2-3')	-0.160021
('L_PFop', 'L_52')	0.0138488
('L_PFop', 'L_RI')	-0.151693
('L_PFop', 'L_PFcm')	-0.0765579
('L_PFop', 'L_PoI2')	0.129928
('L_PFop', 'L_TA2')	0.0624784
('L_PFop', 'L_FOP4')	-0.000662476
('L_PFop', 'L_MI')	0.0369425
('L_PFop', 'L_Pir')	-0.0145805
('L_PFop', 'L_AVI')	-0.214047
('L_PFop', 'L_AAIC')	-0.0346744
('L_PFop', 'L_FOP1')	0.101159
('L_PFop', 'L_FOP3')	0.145215
('L_PFop', 'L_FOP2')	-0.0588322
('L_PFop', 'L_PFt')	-0.0299472
('L_PFop', 'L_AIP')	-0.14381
('L_PFop', 'L_EC')	-0.1051
('L_PFop', 'L_PreS')	-0.217335
('L_PFop', 'L_H')	-0.091951
('L_PFop', 'L_ProS')	-0.205762
('L_PFop', 'L_PeEc')	-0.117214
('L_PFop', 'L_STGa')	-0.109078
('L_PFop', 'L_PBelt')	-0.0629981
('L_PFop', 'L_A5')	-0.14686
('L_PFop', 'L_PHA1')	-0.168291
('L_PFop', 'L_PHA3')	-0.103633
('L_PFop', 'L_STSda')	-0.162619
('L_PFop', 'L_STSdp')	-0.172618
('L_PFop', 'L_STSvp')	-0.216863
('L_PFop', 'L_TGd')	-0.205724
('L_PFop', 'L_TE1a')	-0.193138
('L_PFop', 'L_TE1p')	-0.257341
('L_PFop', 'L_TE2a')	-0.120048
('L_PFop', 'L_TF')	-0.127313
('L_PFop', 'L_TE2p')	-0.0274539
('L_PFop', 'L_PHT')	-0.0902705
('L_PFop', 'L_PH')	-0.0903712
('L_PFop', 'L_TPOJ1')	-0.136778
('L_PFop', 'L_TPOJ2')	-0.0153523
('L_PFop', 'L_TPOJ3')	-0.106792
('L_PFop', 'L_DVT')	-0.162259
('L_PFop', 'L_PGp')	-0.166053
('L_PFop', 'L_IP2')	-0.198859
('L_PFop', 'L_IP1')	-0.297317
('L_PFop', 'L_IP0')	-0.126248
('L_PF', 'L_V1')	-0.17099
('L_PF', 'L_MST')	-0.146726
('L_PF', 'L_V6')	-0.10406
('L_PF', 'L_V2')	-0.138493
('L_PF', 'L_V3')	-0.124038
('L_PF', 'L_V4')	-0.181531
('L_PF', 'L_V8')	-0.145672
('L_PF', 'L_4')	-0.228655
('L_PF', 'L_3b')	-0.233381
('L_PF', 'L_FEF')	-0.104167
('L_PF', 'L_PEF')	-0.0144522
('L_PF', 'L_55b')	-0.0964769
('L_PF', 'L_V3A')	-0.0594057
('L_PF', 'L_RSC')	-0.304746
('L_PF', 'L_POS2')	-0.267963
('L_PF', 'L_V7')	-0.160622
('L_PF', 'L_IPS1')	-0.0627677
('L_PF', 'L_FFC')	-0.129317
('L_PF', 'L_V3B')	-0.121792
('L_PF', 'L_LO1')	-0.192128
('L_PF', 'L_LO2')	-0.157985
('L_PF', 'L_PIT')	-0.138338
('L_PF', 'L_MT')	-0.137125
('L_PF', 'L_A1')	-0.182662
('L_PF', 'L_PSL')	-0.0226611
('L_PF', 'L_SFL')	-0.222939
('L_PF', 'L_PCV')	-0.262279
('L_PF', 'L_STV')	-0.113679
('L_PF', 'L_7Pm')	-0.26222
('L_PF', 'L_7m')	-0.372188
('L_PF', 'L_POS1')	-0.339603
('L_PF', 'L_23d')	-0.242135
('L_PF', 'L_v23ab')	-0.320155
('L_PF', 'L_d23ab')	-0.382687
('L_PF', 'L_31pv')	-0.392386
('L_PF', 'L_5m')	-0.237552
('L_PF', 'L_5mv')	-0.116618
('L_PF', 'L_23c')	-0.0439864
('L_PF', 'L_5L')	-0.202227
('L_PF', 'L_24dd')	-0.180397
('L_PF', 'L_24dv')	-0.117221
('L_PF', 'L_7AL')	-0.0266144
('L_PF', 'L_SCEF')	-0.06715
('L_PF', 'L_6ma')	0.0200451
('L_PF', 'L_7Am')	-0.036563
('L_PF', 'L_7PL')	-0.0835215
('L_PF', 'L_7PC')	-0.076567
('L_PF', 'L_LIPv')	-0.145926
('L_PF', 'L_VIP')	-0.152698
('L_PF', 'L_MIP')	-0.0864811
('L_PF', 'L_1')	-0.156038
('L_PF', 'L_2')	-0.16685
('L_PF', 'L_3a')	-0.266741
('L_PF', 'L_6d')	-0.0516764
('L_PF', 'L_6mp')	-0.0701004
('L_PF', 'L_6v')	-0.0334265
('L_PF', 'L_p24pr')	-0.0723054
('L_PF', 'L_33pr')	-0.0748779
('L_PF', 'L_a24pr')	0.0161152
('L_PF', 'L_p32pr')	-0.00919503
('L_PF', 'L_a24')	-0.283684
('L_PF', 'L_d32')	-0.329285
('L_PF', 'L_8BM')	-0.222686
('L_PF', 'L_p32')	-0.276176
('L_PF', 'L_10r')	-0.274526
('L_PF', 'L_47m')	-0.110107
('L_PF', 'L_8Av')	-0.296479
('L_PF', 'L_8Ad')	-0.300351
('L_PF', 'L_9m')	-0.33195
('L_PF', 'L_8BL')	-0.258021
('L_PF', 'L_9p')	-0.270767
('L_PF', 'L_10d')	-0.320059
('L_PF', 'L_8C')	-0.280884
('L_PF', 'L_44')	-0.154375
('L_PF', 'L_45')	-0.256372
('L_PF', 'L_47l')	-0.187548
('L_PF', 'L_a47r')	-0.205155
('L_PF', 'L_6r')	0.0965597
('L_PF', 'L_IFJa')	-0.0962114
('L_PF', 'L_IFJp')	-0.129848
('L_PF', 'L_IFSp')	-0.193665
('L_PF', 'L_IFSa')	-0.0909122
('L_PF', 'L_p9-46v')	-0.0919001
('L_PF', 'L_46')	0.0763618
('L_PF', 'L_a9-46v')	-0.102996
('L_PF', 'L_9-46d')	-0.0324229
('L_PF', 'L_9a')	-0.211609
('L_PF', 'L_10v')	-0.250845
('L_PF', 'L_a10p')	-0.218604
('L_PF', 'L_10pp')	-0.164401
('L_PF', 'L_11l')	-0.133232
('L_PF', 'L_13l')	-0.171794
('L_PF', 'L_OFC')	-0.166995
('L_PF', 'L_47s')	-0.209131
('L_PF', 'L_LIPd')	-0.129883
('L_PF', 'L_6a')	-0.102425
('L_PF', 'L_i6-8')	-0.204935
('L_PF', 'L_s6-8')	-0.218473
('L_PF', 'L_43')	-0.0700222
('L_PF', 'L_OP4')	-0.146922
('L_PF', 'L_OP1')	-0.250831
('L_PF', 'L_OP2-3')	-0.28869
('L_PF', 'L_52')	0.0356872
('L_PF', 'L_RI')	-0.198358
('L_PF', 'L_PFcm')	-0.192883
('L_PF', 'L_PoI2')	0.101069
('L_PF', 'L_TA2')	0.0742713
('L_PF', 'L_FOP4')	0.0930758
('L_PF', 'L_MI')	0.147029
('L_PF', 'L_Pir')	-0.0387778
('L_PF', 'L_AVI')	-0.183841
('L_PF', 'L_AAIC')	-0.0477906
('L_PF', 'L_FOP1')	0.0728046
('L_PF', 'L_FOP3')	0.063779
('L_PF', 'L_FOP2')	-0.129647
('L_PF', 'L_PFt')	-0.0293686
('L_PF', 'L_AIP')	-0.0988038
('L_PF', 'L_EC')	-0.155001
('L_PF', 'L_PreS')	-0.17876
('L_PF', 'L_H')	-0.100855
('L_PF', 'L_ProS')	-0.233818
('L_PF', 'L_PeEc')	-0.121225
('L_PF', 'L_STGa')	-0.112723
('L_PF', 'L_PBelt')	-0.121936
('L_PF', 'L_A5')	-0.157372
('L_PF', 'L_PHA1')	-0.158208
('L_PF', 'L_PHA3')	-0.11518
('L_PF', 'L_STSda')	-0.162784
('L_PF', 'L_STSdp')	-0.172199
('L_PF', 'L_STSvp')	-0.241806
('L_PF', 'L_TGd')	-0.239327
('L_PF', 'L_TE1a')	-0.258066
('L_PF', 'L_TE1p')	-0.207093
('L_PF', 'L_TE2a')	-0.119033
('L_PF', 'L_TF')	-0.085111
('L_PF', 'L_TE2p')	0.0175992
('L_PF', 'L_PHT')	0.0416144
('L_PF', 'L_PH')	-0.0857968
('L_PF', 'L_TPOJ1')	-0.098837
('L_PF', 'L_TPOJ2')	0.0142417
('L_PF', 'L_TPOJ3')	-0.0612743
('L_PF', 'L_DVT')	-0.15113
('L_PF', 'L_PGp')	-0.115976
('L_PF', 'L_IP2')	-0.141402
('L_PF', 'L_IP1')	-0.218358
('L_PF', 'L_IP0')	-0.0871204
('L_PF', 'L_PFop')	0.0500836
('L_PFm', 'L_V1')	-0.243618
('L_PFm', 'L_MST')	-0.3043
('L_PFm', 'L_V6')	-0.223686
('L_PFm', 'L_V2')	-0.263652
('L_PFm', 'L_V3')	-0.206189
('L_PFm', 'L_V4')	-0.205079
('L_PFm', 'L_V8')	-0.163314
('L_PFm', 'L_4')	-0.323961
('L_PFm', 'L_3b')	-0.317512
('L_PFm', 'L_FEF')	-0.285203
('L_PFm', 'L_PEF')	-0.186832
('L_PFm', 'L_55b')	-0.155659
('L_PFm', 'L_V3A')	-0.223974
('L_PFm', 'L_RSC')	-0.223565
('L_PFm', 'L_POS2')	-0.216935
('L_PFm', 'L_V7')	-0.172434
('L_PFm', 'L_IPS1')	-0.223251
('L_PFm', 'L_FFC')	-0.186038
('L_PFm', 'L_V3B')	-0.225722
('L_PFm', 'L_LO1')	-0.154695
('L_PFm', 'L_LO2')	-0.154316
('L_PFm', 'L_PIT')	-0.117539
('L_PFm', 'L_MT')	-0.226634
('L_PFm', 'L_A1')	-0.286972
('L_PFm', 'L_PSL')	-0.255649
('L_PFm', 'L_SFL')	-0.0798558
('L_PFm', 'L_PCV')	-0.31658
('L_PFm', 'L_STV')	-0.242432
('L_PFm', 'L_7Pm')	-0.201893
('L_PFm', 'L_7m')	-0.290278
('L_PFm', 'L_POS1')	-0.350866
('L_PFm', 'L_23d')	-0.0840863
('L_PFm', 'L_v23ab')	-0.298276
('L_PFm', 'L_d23ab')	-0.241301
('L_PFm', 'L_31pv')	-0.259137
('L_PFm', 'L_5m')	-0.265704
('L_PFm', 'L_5mv')	-0.366624
('L_PFm', 'L_23c')	-0.305036
('L_PFm', 'L_5L')	-0.299411
('L_PFm', 'L_24dd')	-0.286298
('L_PFm', 'L_24dv')	-0.288396
('L_PFm', 'L_7AL')	-0.304763
('L_PFm', 'L_SCEF')	-0.285018
('L_PFm', 'L_6ma')	-0.103421
('L_PFm', 'L_7Am')	-0.304748
('L_PFm', 'L_7PL')	-0.210746
('L_PFm', 'L_7PC')	-0.313007
('L_PFm', 'L_LIPv')	-0.304498
('L_PFm', 'L_VIP')	-0.316121
('L_PFm', 'L_MIP')	-0.268611
('L_PFm', 'L_1')	-0.280876
('L_PFm', 'L_2')	-0.341931
('L_PFm', 'L_3a')	-0.338361
('L_PFm', 'L_6d')	-0.238008
('L_PFm', 'L_6mp')	-0.259829
('L_PFm', 'L_6v')	-0.287168
('L_PFm', 'L_p24pr')	-0.205286
('L_PFm', 'L_33pr')	-0.163349
('L_PFm', 'L_a24pr')	-0.242733
('L_PFm', 'L_p32pr')	-0.274962
('L_PFm', 'L_a24')	-0.240784
('L_PFm', 'L_d32')	-0.111742
('L_PFm', 'L_8BM')	0.0474249
('L_PFm', 'L_p32')	-0.260802
('L_PFm', 'L_10r')	-0.21953
('L_PFm', 'L_47m')	-0.109312
('L_PFm', 'L_8Av')	0.0431906
('L_PFm', 'L_8Ad')	-0.118005
('L_PFm', 'L_9m')	-0.161502
('L_PFm', 'L_8BL')	-0.00132418
('L_PFm', 'L_9p')	-0.0910004
('L_PFm', 'L_10d')	-0.182098
('L_PFm', 'L_8C')	-0.0253729
('L_PFm', 'L_44')	-0.0132582
('L_PFm', 'L_45')	-0.11339
('L_PFm', 'L_47l')	-0.0567477
('L_PFm', 'L_a47r')	-0.0329738
('L_PFm', 'L_6r')	-0.175997
('L_PFm', 'L_IFJa')	-0.168301
('L_PFm', 'L_IFJp')	-0.193993
('L_PFm', 'L_IFSp')	-0.130495
('L_PFm', 'L_IFSa')	-0.182224
('L_PFm', 'L_p9-46v')	-0.0576199
('L_PFm', 'L_46')	-0.0922055
('L_PFm', 'L_a9-46v')	-0.0347863
('L_PFm', 'L_9-46d')	-0.165404
('L_PFm', 'L_9a')	-0.0578236
('L_PFm', 'L_10v')	-0.205957
('L_PFm', 'L_a10p')	0.0257086
('L_PFm', 'L_10pp')	-0.0262095
('L_PFm', 'L_11l')	-0.135961
('L_PFm', 'L_13l')	-0.172392
('L_PFm', 'L_OFC')	-0.245595
('L_PFm', 'L_47s')	-0.0914768
('L_PFm', 'L_LIPd')	-0.198919
('L_PFm', 'L_6a')	-0.247281
('L_PFm', 'L_i6-8')	-0.0456308
('L_PFm', 'L_s6-8')	0.0348801
('L_PFm', 'L_43')	-0.273682
('L_PFm', 'L_OP4')	-0.280422
('L_PFm', 'L_OP1')	-0.299878
('L_PFm', 'L_OP2-3')	-0.325299
('L_PFm', 'L_52')	-0.143484
('L_PFm', 'L_RI')	-0.279437
('L_PFm', 'L_PFcm')	-0.324639
('L_PFm', 'L_PoI2')	-0.192255
('L_PFm', 'L_TA2')	-0.175976
('L_PFm', 'L_FOP4')	-0.131297
('L_PFm', 'L_MI')	-0.128553
('L_PFm', 'L_Pir')	-0.170561
('L_PFm', 'L_AVI')	-0.0863245
('L_PFm', 'L_AAIC')	-0.019957
('L_PFm', 'L_FOP1')	-0.166629
('L_PFm', 'L_FOP3')	-0.164904
('L_PFm', 'L_FOP2')	-0.266464
('L_PFm', 'L_PFt')	-0.358602
('L_PFm', 'L_AIP')	-0.336413
('L_PFm', 'L_EC')	-0.0447079
('L_PFm', 'L_PreS')	-0.213366
('L_PFm', 'L_H')	-0.0607828
('L_PFm', 'L_ProS')	-0.313278
('L_PFm', 'L_PeEc')	-0.126488
('L_PFm', 'L_STGa')	-0.154709
('L_PFm', 'L_PBelt')	-0.287622
('L_PFm', 'L_A5')	-0.154525
('L_PFm', 'L_PHA1')	-0.186826
('L_PFm', 'L_PHA3')	-0.228603
('L_PFm', 'L_STSda')	-0.17833
('L_PFm', 'L_STSdp')	-0.102299
('L_PFm', 'L_STSvp')	-0.0507772
('L_PFm', 'L_TGd')	-0.142426
('L_PFm', 'L_TE1a')	-0.157607
('L_PFm', 'L_TE1p')	-0.0294439
('L_PFm', 'L_TE2a')	-0.0278746
('L_PFm', 'L_TF')	-0.194915
('L_PFm', 'L_TE2p')	-0.149694
('L_PFm', 'L_PHT')	-0.0943733
('L_PFm', 'L_PH')	-0.175586
('L_PFm', 'L_TPOJ1')	-0.159508
('L_PFm', 'L_TPOJ2')	-0.186052
('L_PFm', 'L_TPOJ3')	-0.180112
('L_PFm', 'L_DVT')	-0.291558
('L_PFm', 'L_PGp')	-0.228497
('L_PFm', 'L_IP2')	-0.187251
('L_PFm', 'L_IP1')	-0.192426
('L_PFm', 'L_IP0')	-0.187063
('L_PFm', 'L_PFop')	-0.327423
('L_PFm', 'L_PF')	-0.322991
('L_PGi', 'L_V1')	-0.285756
('L_PGi', 'L_MST')	-0.261793
('L_PGi', 'L_V6')	-0.208457
('L_PGi', 'L_V2')	-0.272498
('L_PGi', 'L_V3')	-0.251283
('L_PGi', 'L_V4')	-0.209153
('L_PGi', 'L_V8')	-0.185555
('L_PGi', 'L_4')	-0.185221
('L_PGi', 'L_3b')	-0.135801
('L_PGi', 'L_FEF')	-0.191162
('L_PGi', 'L_PEF')	-0.231657
('L_PGi', 'L_55b')	-0.156166
('L_PGi', 'L_V3A')	-0.23112
('L_PGi', 'L_RSC')	-0.229631
('L_PGi', 'L_POS2')	-0.269119
('L_PGi', 'L_V7')	-0.156278
('L_PGi', 'L_IPS1')	-0.275834
('L_PGi', 'L_FFC')	-0.149731
('L_PGi', 'L_V3B')	-0.156656
('L_PGi', 'L_LO1')	-0.144485
('L_PGi', 'L_LO2')	-0.129624
('L_PGi', 'L_PIT')	-0.135305
('L_PGi', 'L_MT')	-0.205599
('L_PGi', 'L_A1')	-0.212377
('L_PGi', 'L_PSL')	-0.226423
('L_PGi', 'L_SFL')	0.00129251
('L_PGi', 'L_PCV')	-0.0971167
('L_PGi', 'L_STV')	-0.163603
('L_PGi', 'L_7Pm')	-0.122696
('L_PGi', 'L_7m')	-0.0242062
('L_PGi', 'L_POS1')	-0.251586
('L_PGi', 'L_23d')	-0.0324507
('L_PGi', 'L_v23ab')	-0.0498653
('L_PGi', 'L_d23ab')	-0.069572
('L_PGi', 'L_31pv')	-0.0171811
('L_PGi', 'L_5m')	-0.161987
('L_PGi', 'L_5mv')	-0.242028
('L_PGi', 'L_23c')	-0.222097
('L_PGi', 'L_5L')	-0.131196
('L_PGi', 'L_24dd')	-0.147942
('L_PGi', 'L_24dv')	-0.156499
('L_PGi', 'L_7AL')	-0.184147
('L_PGi', 'L_SCEF')	-0.181288
('L_PGi', 'L_6ma')	-0.146408
('L_PGi', 'L_7Am')	-0.201788
('L_PGi', 'L_7PL')	-0.223327
('L_PGi', 'L_7PC')	-0.19081
('L_PGi', 'L_LIPv')	-0.216435
('L_PGi', 'L_VIP')	-0.208467
('L_PGi', 'L_MIP')	-0.268902
('L_PGi', 'L_1')	-0.151985
('L_PGi', 'L_2')	-0.225141
('L_PGi', 'L_3a')	-0.211834
('L_PGi', 'L_6d')	-0.16379
('L_PGi', 'L_6mp')	-0.106693
('L_PGi', 'L_6v')	-0.214242
('L_PGi', 'L_p24pr')	-0.0908462
('L_PGi', 'L_33pr')	-0.201291
('L_PGi', 'L_a24pr')	-0.247051
('L_PGi', 'L_p32pr')	-0.185877
('L_PGi', 'L_a24')	-0.0185919
('L_PGi', 'L_d32')	-0.0554465
('L_PGi', 'L_8BM')	-0.116111
('L_PGi', 'L_p32')	-0.0710353
('L_PGi', 'L_10r')	-0.0254576
('L_PGi', 'L_47m')	-0.159236
('L_PGi', 'L_8Av')	0.033208
('L_PGi', 'L_8Ad')	-0.038261
('L_PGi', 'L_9m')	0.0866371
('L_PGi', 'L_8BL')	0.0840512
('L_PGi', 'L_9p')	0.0844976
('L_PGi', 'L_10d')	-0.0119554
('L_PGi', 'L_8C')	-0.143206
('L_PGi', 'L_44')	-0.0648304
('L_PGi', 'L_45')	-0.0615548
('L_PGi', 'L_47l')	-0.055887
('L_PGi', 'L_a47r')	-0.154851
('L_PGi', 'L_6r')	-0.322713
('L_PGi', 'L_IFJa')	-0.200585
('L_PGi', 'L_IFJp')	-0.309638
('L_PGi', 'L_IFSp')	-0.10446
('L_PGi', 'L_IFSa')	-0.294797
('L_PGi', 'L_p9-46v')	-0.240711
('L_PGi', 'L_46')	-0.259817
('L_PGi', 'L_a9-46v')	-0.236461
('L_PGi', 'L_9-46d')	-0.206389
('L_PGi', 'L_9a')	0.0155751
('L_PGi', 'L_10v')	0.0181655
('L_PGi', 'L_a10p')	-0.0543535
('L_PGi', 'L_10pp')	-0.00241531
('L_PGi', 'L_11l')	-0.281312
('L_PGi', 'L_13l')	-0.254334
('L_PGi', 'L_OFC')	-0.233319
('L_PGi', 'L_47s')	0.0193873
('L_PGi', 'L_LIPd')	-0.282211
('L_PGi', 'L_6a')	-0.230769
('L_PGi', 'L_i6-8')	-0.10605
('L_PGi', 'L_s6-8')	-0.0328852
('L_PGi', 'L_43')	-0.2336
('L_PGi', 'L_OP4')	-0.241157
('L_PGi', 'L_OP1')	-0.210302
('L_PGi', 'L_OP2-3')	-0.211103
('L_PGi', 'L_52')	-0.211659
('L_PGi', 'L_RI')	-0.299561
('L_PGi', 'L_PFcm')	-0.207814
('L_PGi', 'L_PoI2')	-0.24383
('L_PGi', 'L_TA2')	-0.236398
('L_PGi', 'L_FOP4')	-0.302965
('L_PGi', 'L_MI')	-0.315293
('L_PGi', 'L_Pir')	-0.152651
('L_PGi', 'L_AVI')	-0.198904
('L_PGi', 'L_AAIC')	0.0204487
('L_PGi', 'L_FOP1')	-0.173861
('L_PGi', 'L_FOP3')	-0.181714
('L_PGi', 'L_FOP2')	-0.279345
('L_PGi', 'L_PFt')	-0.290227
('L_PGi', 'L_AIP')	-0.341046
('L_PGi', 'L_EC')	-0.0625562
('L_PGi', 'L_PreS')	-0.218809
('L_PGi', 'L_H')	-0.0695853
('L_PGi', 'L_ProS')	-0.214642
('L_PGi', 'L_PeEc')	-0.160298
('L_PGi', 'L_STGa')	-0.0644772
('L_PGi', 'L_PBelt')	-0.257385
('L_PGi', 'L_A5')	-0.0560249
('L_PGi', 'L_PHA1')	-0.0971603
('L_PGi', 'L_PHA3')	-0.141766
('L_PGi', 'L_STSda')	0.0033095
('L_PGi', 'L_STSdp')	-0.0773166
('L_PGi', 'L_STSvp')	0.0439512
('L_PGi', 'L_TGd')	-0.0277489
('L_PGi', 'L_TE1a')	0.0371916
('L_PGi', 'L_TE1p')	-0.177639
('L_PGi', 'L_TE2a')	-0.0346957
('L_PGi', 'L_TF')	-0.0816245
('L_PGi', 'L_TE2p')	-0.215441
('L_PGi', 'L_PHT')	-0.222124
('L_PGi', 'L_PH')	-0.198994
('L_PGi', 'L_TPOJ1')	-0.168826
('L_PGi', 'L_TPOJ2')	-0.212998
('L_PGi', 'L_TPOJ3')	-0.111379
('L_PGi', 'L_DVT')	-0.274041
('L_PGi', 'L_PGp')	-0.217343
('L_PGi', 'L_IP2')	-0.327153
('L_PGi', 'L_IP1')	-0.348736
('L_PGi', 'L_IP0')	-0.264494
('L_PGi', 'L_PFop')	-0.271217
('L_PGi', 'L_PF')	-0.277652
('L_PGi', 'L_PFm')	-0.181875
('L_PGs', 'L_V1')	-0.271993
('L_PGs', 'L_MST')	-0.290293
('L_PGs', 'L_V6')	-0.244915
('L_PGs', 'L_V2')	-0.294299
('L_PGs', 'L_V3')	-0.287113
('L_PGs', 'L_V4')	-0.225366
('L_PGs', 'L_V8')	-0.226056
('L_PGs', 'L_4')	-0.238873
('L_PGs', 'L_3b')	-0.218709
('L_PGs', 'L_FEF')	-0.269142
('L_PGs', 'L_PEF')	-0.264924
('L_PGs', 'L_55b')	-0.271834
('L_PGs', 'L_V3A')	-0.319982
('L_PGs', 'L_RSC')	-0.128648
('L_PGs', 'L_POS2')	-0.243518
('L_PGs', 'L_V7')	-0.242618
('L_PGs', 'L_IPS1')	-0.321363
('L_PGs', 'L_FFC')	-0.214969
('L_PGs', 'L_V3B')	-0.253715
('L_PGs', 'L_LO1')	-0.194796
('L_PGs', 'L_LO2')	-0.187468
('L_PGs', 'L_PIT')	-0.16607
('L_PGs', 'L_MT')	-0.277783
('L_PGs', 'L_A1')	-0.221347
('L_PGs', 'L_PSL')	-0.300127
('L_PGs', 'L_SFL')	-0.146649
('L_PGs', 'L_PCV')	-0.195733
('L_PGs', 'L_STV')	-0.2788
('L_PGs', 'L_7Pm')	-0.0653203
('L_PGs', 'L_7m')	-0.013741
('L_PGs', 'L_POS1')	-0.118925
('L_PGs', 'L_23d')	-0.0690391
('L_PGs', 'L_v23ab')	0.0724961
('L_PGs', 'L_d23ab')	0.0667866
('L_PGs', 'L_31pv')	0.0349132
('L_PGs', 'L_5m')	-0.247796
('L_PGs', 'L_5mv')	-0.374964
('L_PGs', 'L_23c')	-0.327852
('L_PGs', 'L_5L')	-0.258026
('L_PGs', 'L_24dd')	-0.245217
('L_PGs', 'L_24dv')	-0.224594
('L_PGs', 'L_7AL')	-0.311696
('L_PGs', 'L_SCEF')	-0.300315
('L_PGs', 'L_6ma')	-0.171284
('L_PGs', 'L_7Am')	-0.319251
('L_PGs', 'L_7PL')	-0.243126
('L_PGs', 'L_7PC')	-0.322719
('L_PGs', 'L_LIPv')	-0.324642
('L_PGs', 'L_VIP')	-0.278245
('L_PGs', 'L_MIP')	-0.323161
('L_PGs', 'L_1')	-0.266314
('L_PGs', 'L_2')	-0.252776
('L_PGs', 'L_3a')	-0.258665
('L_PGs', 'L_6d')	-0.249881
('L_PGs', 'L_6mp')	-0.186575
('L_PGs', 'L_6v')	-0.285293
('L_PGs', 'L_p24pr')	-0.188763
('L_PGs', 'L_33pr')	-0.185483
('L_PGs', 'L_a24pr')	-0.337528
('L_PGs', 'L_p32pr')	-0.312649
('L_PGs', 'L_a24')	0.044773
('L_PGs', 'L_d32')	-0.0630993
('L_PGs', 'L_8BM')	-0.088063
('L_PGs', 'L_p32')	-0.0229323
('L_PGs', 'L_10r')	0.0326003
('L_PGs', 'L_47m')	-0.0404204
('L_PGs', 'L_8Av')	0.0763909
('L_PGs', 'L_8Ad')	0.0814592
('L_PGs', 'L_9m')	-0.00361529
('L_PGs', 'L_8BL')	0.081124
('L_PGs', 'L_9p')	0.065396
('L_PGs', 'L_10d')	0.0573164
('L_PGs', 'L_8C')	-0.0549319
('L_PGs', 'L_44')	-0.199383
('L_PGs', 'L_45')	-0.139279
('L_PGs', 'L_47l')	-0.145463
('L_PGs', 'L_a47r')	-0.0658381
('L_PGs', 'L_6r')	-0.380661
('L_PGs', 'L_IFJa')	-0.230687
('L_PGs', 'L_IFJp')	-0.267094
('L_PGs', 'L_IFSp')	-0.13282
('L_PGs', 'L_IFSa')	-0.21263
('L_PGs', 'L_p9-46v')	-0.188615
('L_PGs', 'L_46')	-0.277443
('L_PGs', 'L_a9-46v')	-0.188186
('L_PGs', 'L_9-46d')	-0.27767
('L_PGs', 'L_9a')	-0.0244019
('L_PGs', 'L_10v')	0.0504245
('L_PGs', 'L_a10p')	-0.0418141
('L_PGs', 'L_10pp')	-0.0523642
('L_PGs', 'L_11l')	-0.174421
('L_PGs', 'L_13l')	-0.142582
('L_PGs', 'L_OFC')	-0.175769
('L_PGs', 'L_47s')	-0.014397
('L_PGs', 'L_LIPd')	-0.299547
('L_PGs', 'L_6a')	-0.197965
('L_PGs', 'L_i6-8')	-0.0266882
('L_PGs', 'L_s6-8')	0.0770833
('L_PGs', 'L_43')	-0.296623
('L_PGs', 'L_OP4')	-0.288852
('L_PGs', 'L_OP1')	-0.243058
('L_PGs', 'L_OP2-3')	-0.171019
('L_PGs', 'L_52')	-0.248827
('L_PGs', 'L_RI')	-0.292388
('L_PGs', 'L_PFcm')	-0.225552
('L_PGs', 'L_PoI2')	-0.310198
('L_PGs', 'L_TA2')	-0.289204
('L_PGs', 'L_FOP4')	-0.37331
('L_PGs', 'L_MI')	-0.368018
('L_PGs', 'L_Pir')	-0.139704
('L_PGs', 'L_AVI')	-0.207708
('L_PGs', 'L_AAIC')	-0.00806707
('L_PGs', 'L_FOP1')	-0.281117
('L_PGs', 'L_FOP3')	-0.251657
('L_PGs', 'L_FOP2')	-0.226135
('L_PGs', 'L_PFt')	-0.330592
('L_PGs', 'L_AIP')	-0.367711
('L_PGs', 'L_EC')	-0.0924154
('L_PGs', 'L_PreS')	-0.0368368
('L_PGs', 'L_H')	-0.0517077
('L_PGs', 'L_ProS')	-0.199884
('L_PGs', 'L_PeEc')	-0.173575
('L_PGs', 'L_STGa')	-0.114263
('L_PGs', 'L_PBelt')	-0.262165
('L_PGs', 'L_A5')	-0.117698
('L_PGs', 'L_PHA1')	0.028252
('L_PGs', 'L_PHA3')	-0.0588269
('L_PGs', 'L_STSda')	-0.0824364
('L_PGs', 'L_STSdp')	-0.191288
('L_PGs', 'L_STSvp')	-0.0784327
('L_PGs', 'L_TGd')	-0.0416485
('L_PGs', 'L_TE1a')	0.038635
('L_PGs', 'L_TE1p')	-0.0611111
('L_PGs', 'L_TE2a')	-0.0343229
('L_PGs', 'L_TF')	-0.161181
('L_PGs', 'L_TE2p')	-0.262107
('L_PGs', 'L_PHT')	-0.279169
('L_PGs', 'L_PH')	-0.206729
('L_PGs', 'L_TPOJ1')	-0.250834
('L_PGs', 'L_TPOJ2')	-0.305492
('L_PGs', 'L_TPOJ3')	-0.180451
('L_PGs', 'L_DVT')	-0.287624
('L_PGs', 'L_PGp')	-0.209987
('L_PGs', 'L_IP2')	-0.299791
('L_PGs', 'L_IP1')	-0.264601
('L_PGs', 'L_IP0')	-0.299183
('L_PGs', 'L_PFop')	-0.355748
('L_PGs', 'L_PF')	-0.377578
('L_PGs', 'L_PFm')	-0.16809
('L_PGs', 'L_PGi')	-0.106525
('L_V6A', 'L_V1')	-0.0933513
('L_V6A', 'L_MST')	0.0260218
('L_V6A', 'L_V6')	-0.0338156
('L_V6A', 'L_V2')	-0.0425879
('L_V6A', 'L_V3')	-0.0451099
('L_V6A', 'L_V4')	0.0030391
('L_V6A', 'L_V8')	0.0327689
('L_V6A', 'L_4')	-0.155221
('L_V6A', 'L_3b')	-0.1601
('L_V6A', 'L_FEF')	-0.0546713
('L_V6A', 'L_PEF')	-0.171417
('L_V6A', 'L_55b')	-0.132573
('L_V6A', 'L_V3A')	-0.00657363
('L_V6A', 'L_RSC')	-0.200211
('L_V6A', 'L_POS2')	-0.140993
('L_V6A', 'L_V7')	0.0442306
('L_V6A', 'L_IPS1')	-0.0808629
('L_V6A', 'L_FFC')	-0.0232523
('L_V6A', 'L_V3B')	0.00460753
('L_V6A', 'L_LO1')	-0.00192587
('L_V6A', 'L_LO2')	-0.0223903
('L_V6A', 'L_PIT')	-3.94e-05
('L_V6A', 'L_MT')	-0.0346045
('L_V6A', 'L_A1')	-0.141092
('L_V6A', 'L_PSL')	-0.128724
('L_V6A', 'L_SFL')	-0.199256
('L_V6A', 'L_PCV')	-0.199949
('L_V6A', 'L_STV')	-0.141444
('L_V6A', 'L_7Pm')	-0.20943
('L_V6A', 'L_7m')	-0.224465
('L_V6A', 'L_POS1')	-0.216279
('L_V6A', 'L_23d')	-0.205047
('L_V6A', 'L_v23ab')	-0.182846
('L_V6A', 'L_d23ab')	-0.207231
('L_V6A', 'L_31pv')	-0.231162
('L_V6A', 'L_5m')	-0.14657
('L_V6A', 'L_5mv')	-0.163097
('L_V6A', 'L_23c')	-0.0902236
('L_V6A', 'L_5L')	-0.17278
('L_V6A', 'L_24dd')	-0.159708
('L_V6A', 'L_24dv')	-0.18758
('L_V6A', 'L_7AL')	-0.138634
('L_V6A', 'L_SCEF')	-0.116995
('L_V6A', 'L_6ma')	-0.117728
('L_V6A', 'L_7Am')	-0.0995496
('L_V6A', 'L_7PL')	-0.0798606
('L_V6A', 'L_7PC')	-0.0949826
('L_V6A', 'L_LIPv')	-0.0276729
('L_V6A', 'L_VIP')	0.00512645
('L_V6A', 'L_MIP')	-0.0787339
('L_V6A', 'L_1')	-0.108657
('L_V6A', 'L_2')	-0.0944539
('L_V6A', 'L_3a')	-0.217564
('L_V6A', 'L_6d')	-0.103377
('L_V6A', 'L_6mp')	-0.154448
('L_V6A', 'L_6v')	-0.156774
('L_V6A', 'L_p24pr')	-0.0959261
('L_V6A', 'L_33pr')	-0.124281
('L_V6A', 'L_a24pr')	-0.0609756
('L_V6A', 'L_p32pr')	-0.0210457
('L_V6A', 'L_a24')	-0.1495
('L_V6A', 'L_d32')	-0.289289
('L_V6A', 'L_8BM')	-0.233769
('L_V6A', 'L_p32')	-0.136152
('L_V6A', 'L_10r')	-0.172329
('L_V6A', 'L_47m')	-0.122945
('L_V6A', 'L_8Av')	-0.203049
('L_V6A', 'L_8Ad')	-0.187278
('L_V6A', 'L_9m')	-0.249169
('L_V6A', 'L_8BL')	-0.198459
('L_V6A', 'L_9p')	-0.117696
('L_V6A', 'L_10d')	-0.192106
('L_V6A', 'L_8C')	-0.191961
('L_V6A', 'L_44')	-0.186835
('L_V6A', 'L_45')	-0.172957
('L_V6A', 'L_47l')	-0.21768
('L_V6A', 'L_a47r')	-0.168705
('L_V6A', 'L_6r')	-0.147345
('L_V6A', 'L_IFJa')	-0.119154
('L_V6A', 'L_IFJp')	-0.216085
('L_V6A', 'L_IFSp')	-0.170021
('L_V6A', 'L_IFSa')	-0.108256
('L_V6A', 'L_p9-46v')	-0.13337
('L_V6A', 'L_46')	-0.0430582
('L_V6A', 'L_a9-46v')	-0.142855
('L_V6A', 'L_9-46d')	-0.0772256
('L_V6A', 'L_9a')	-0.0923166
('L_V6A', 'L_10v')	-0.133585
('L_V6A', 'L_a10p')	-0.120633
('L_V6A', 'L_10pp')	-0.151587
('L_V6A', 'L_11l')	-0.119747
('L_V6A', 'L_13l')	-0.226926
('L_V6A', 'L_OFC')	-0.155922
('L_V6A', 'L_47s')	-0.185797
('L_V6A', 'L_LIPd')	-0.135706
('L_V6A', 'L_6a')	-0.133474
('L_V6A', 'L_i6-8')	-0.257689
('L_V6A', 'L_s6-8')	-0.183289
('L_V6A', 'L_43')	-0.0636029
('L_V6A', 'L_OP4')	-0.0969977
('L_V6A', 'L_OP1')	-0.147774
('L_V6A', 'L_OP2-3')	-0.117822
('L_V6A', 'L_52')	-0.0992478
('L_V6A', 'L_RI')	-0.195207
('L_V6A', 'L_PFcm')	-0.074644
('L_V6A', 'L_PoI2')	-0.0477151
('L_V6A', 'L_TA2')	-0.077114
('L_V6A', 'L_FOP4')	-0.0210804
('L_V6A', 'L_MI')	-0.0528253
('L_V6A', 'L_Pir')	-0.0449635
('L_V6A', 'L_AVI')	-0.16342
('L_V6A', 'L_AAIC')	-0.115661
('L_V6A', 'L_FOP1')	-0.01266
('L_V6A', 'L_FOP3')	-0.0332191
('L_V6A', 'L_FOP2')	-0.148716
('L_V6A', 'L_PFt')	-0.132058
('L_V6A', 'L_AIP')	-0.130053
('L_V6A', 'L_EC')	-0.197266
('L_V6A', 'L_PreS')	-0.0477782
('L_V6A', 'L_H')	-0.084363
('L_V6A', 'L_ProS')	-0.0607496
('L_V6A', 'L_PeEc')	-0.176784
('L_V6A', 'L_STGa')	-0.11953
('L_V6A', 'L_PBelt')	-0.156709
('L_V6A', 'L_A5')	-0.120765
('L_V6A', 'L_PHA1')	-0.00961529
('L_V6A', 'L_PHA3')	-0.05325
('L_V6A', 'L_STSda')	-0.100054
('L_V6A', 'L_STSdp')	-0.180301
('L_V6A', 'L_STSvp')	-0.212321
('L_V6A', 'L_TGd')	-0.188212
('L_V6A', 'L_TE1a')	-0.19936
('L_V6A', 'L_TE1p')	-0.156795
('L_V6A', 'L_TE2a')	-0.0997154
('L_V6A', 'L_TF')	-0.13062
('L_V6A', 'L_TE2p')	-0.131651
('L_V6A', 'L_PHT')	-0.107929
('L_V6A', 'L_PH')	-0.0148777
('L_V6A', 'L_TPOJ1')	-0.103159
('L_V6A', 'L_TPOJ2')	-0.0868365
('L_V6A', 'L_TPOJ3')	-0.0364019
('L_V6A', 'L_DVT')	-0.062589
('L_V6A', 'L_PGp')	0.0238014
('L_V6A', 'L_IP2')	-0.197324
('L_V6A', 'L_IP1')	-0.191571
('L_V6A', 'L_IP0')	-0.0525192
('L_V6A', 'L_PFop')	-0.102959
('L_V6A', 'L_PF')	-0.0717914
('L_V6A', 'L_PFm')	-0.19522
('L_V6A', 'L_PGi')	-0.19218
('L_V6A', 'L_PGs')	-0.242696
('L_VMV1', 'L_V1')	-0.111095
('L_VMV1', 'L_MST')	-0.118101
('L_VMV1', 'L_V6')	0.0561888
('L_VMV1', 'L_V2')	-0.0855796
('L_VMV1', 'L_V3')	-0.116873
('L_VMV1', 'L_V4')	-0.162226
('L_VMV1', 'L_V8')	0.0238476
('L_VMV1', 'L_4')	-0.0504176
('L_VMV1', 'L_3b')	-0.0374053
('L_VMV1', 'L_FEF')	-0.00976321
('L_VMV1', 'L_PEF')	-0.0408187
('L_VMV1', 'L_55b')	-0.017345
('L_VMV1', 'L_V3A')	0.0352063
('L_VMV1', 'L_RSC')	-0.178609
('L_VMV1', 'L_POS2')	-0.13663
('L_VMV1', 'L_V7')	-0.00072599
('L_VMV1', 'L_IPS1')	-0.0564341
('L_VMV1', 'L_FFC')	-0.0870947
('L_VMV1', 'L_V3B')	0.0150723
('L_VMV1', 'L_LO1')	-0.122072
('L_VMV1', 'L_LO2')	-0.140443
('L_VMV1', 'L_PIT')	-0.183315
('L_VMV1', 'L_MT')	-0.11617
('L_VMV1', 'L_A1')	-0.0971715
('L_VMV1', 'L_PSL')	-0.132467
('L_VMV1', 'L_SFL')	-0.0944333
('L_VMV1', 'L_PCV')	-0.102507
('L_VMV1', 'L_STV')	-0.149577
('L_VMV1', 'L_7Pm')	-0.210399
('L_VMV1', 'L_7m')	-0.239269
('L_VMV1', 'L_POS1')	-0.159155
('L_VMV1', 'L_23d')	-0.088397
('L_VMV1', 'L_v23ab')	-0.200567
('L_VMV1', 'L_d23ab')	-0.159689
('L_VMV1', 'L_31pv')	-0.182466
('L_VMV1', 'L_5m')	-0.106342
('L_VMV1', 'L_5mv')	0.0216369
('L_VMV1', 'L_23c')	-0.0202569
('L_VMV1', 'L_5L')	-0.0643954
('L_VMV1', 'L_24dd')	-0.0829394
('L_VMV1', 'L_24dv')	0.0407029
('L_VMV1', 'L_7AL')	-0.076679
('L_VMV1', 'L_SCEF')	-0.00975188
('L_VMV1', 'L_6ma')	-0.0658114
('L_VMV1', 'L_7Am')	-0.100794
('L_VMV1', 'L_7PL')	-0.14201
('L_VMV1', 'L_7PC')	-0.03678
('L_VMV1', 'L_LIPv')	-0.0945688
('L_VMV1', 'L_VIP')	-0.094969
('L_VMV1', 'L_MIP')	-0.0625965
('L_VMV1', 'L_1')	-0.071745
('L_VMV1', 'L_2')	-0.0588177
('L_VMV1', 'L_3a')	-0.0364934
('L_VMV1', 'L_6d')	-0.0331086
('L_VMV1', 'L_6mp')	-0.0554248
('L_VMV1', 'L_6v')	-0.0584451
('L_VMV1', 'L_p24pr')	-0.00426503
('L_VMV1', 'L_33pr')	0.0201091
('L_VMV1', 'L_a24pr')	0.0766567
('L_VMV1', 'L_p32pr')	0.0299514
('L_VMV1', 'L_a24')	-0.138613
('L_VMV1', 'L_d32')	-0.13249
('L_VMV1', 'L_8BM')	-0.0822215
('L_VMV1', 'L_p32')	-0.0924984
('L_VMV1', 'L_10r')	-0.099563
('L_VMV1', 'L_47m')	-0.133638
('L_VMV1', 'L_8Av')	-0.177413
('L_VMV1', 'L_8Ad')	-0.106258
('L_VMV1', 'L_9m')	-0.143252
('L_VMV1', 'L_8BL')	-0.147392
('L_VMV1', 'L_9p')	-0.0814027
('L_VMV1', 'L_10d')	-0.127615
('L_VMV1', 'L_8C')	-0.103996
('L_VMV1', 'L_44')	-0.0796706
('L_VMV1', 'L_45')	-0.161142
('L_VMV1', 'L_47l')	-0.168054
('L_VMV1', 'L_a47r')	-0.17098
('L_VMV1', 'L_6r')	-0.0944481
('L_VMV1', 'L_IFJa')	-0.0712231
('L_VMV1', 'L_IFJp')	-0.152965
('L_VMV1', 'L_IFSp')	-0.130945
('L_VMV1', 'L_IFSa')	-0.108901
('L_VMV1', 'L_p9-46v')	-0.10004
('L_VMV1', 'L_46')	-0.084762
('L_VMV1', 'L_a9-46v')	-0.0798579
('L_VMV1', 'L_9-46d')	-0.0690676
('L_VMV1', 'L_9a')	-0.0689224
('L_VMV1', 'L_10v')	-0.0702412
('L_VMV1', 'L_a10p')	-0.122061
('L_VMV1', 'L_10pp')	-0.0875764
('L_VMV1', 'L_11l')	-0.176178
('L_VMV1', 'L_13l')	-0.165591
('L_VMV1', 'L_OFC')	-0.144142
('L_VMV1', 'L_47s')	-0.132642
('L_VMV1', 'L_LIPd')	-0.0746203
('L_VMV1', 'L_6a')	-0.0973706
('L_VMV1', 'L_i6-8')	-0.117196
('L_VMV1', 'L_s6-8')	-0.0833645
('L_VMV1', 'L_43')	-0.0115431
('L_VMV1', 'L_OP4')	-0.130397
('L_VMV1', 'L_OP1')	-0.0611683
('L_VMV1', 'L_OP2-3')	-0.101798
('L_VMV1', 'L_52')	-0.0937485
('L_VMV1', 'L_RI')	-0.12315
('L_VMV1', 'L_PFcm')	-0.129672
('L_VMV1', 'L_PoI2')	-0.121088
('L_VMV1', 'L_TA2')	-0.0770891
('L_VMV1', 'L_FOP4')	-0.105199
('L_VMV1', 'L_MI')	-0.0728933
('L_VMV1', 'L_Pir')	-0.155471
('L_VMV1', 'L_AVI')	-0.212493
('L_VMV1', 'L_AAIC')	-0.0189497
('L_VMV1', 'L_FOP1')	-0.0639206
('L_VMV1', 'L_FOP3')	-0.0483475
('L_VMV1', 'L_FOP2')	-0.087809
('L_VMV1', 'L_PFt')	-0.0752125
('L_VMV1', 'L_AIP')	-0.0941893
('L_VMV1', 'L_EC')	-0.145254
('L_VMV1', 'L_PreS')	-0.118988
('L_VMV1', 'L_H')	0.0147458
('L_VMV1', 'L_ProS')	0.00428592
('L_VMV1', 'L_PeEc')	-0.137022
('L_VMV1', 'L_STGa')	-0.170181
('L_VMV1', 'L_PBelt')	-0.108493
('L_VMV1', 'L_A5')	-0.143666
('L_VMV1', 'L_PHA1')	-0.184394
('L_VMV1', 'L_PHA3')	-0.11931
('L_VMV1', 'L_STSda')	-0.151719
('L_VMV1', 'L_STSdp')	-0.192714
('L_VMV1', 'L_STSvp')	-0.219206
('L_VMV1', 'L_TGd')	-0.20873
('L_VMV1', 'L_TE1a')	-0.157248
('L_VMV1', 'L_TE1p')	-0.276926
('L_VMV1', 'L_TE2a')	-0.182615
('L_VMV1', 'L_TF')	-0.15822
('L_VMV1', 'L_TE2p')	-0.12412
('L_VMV1', 'L_PHT')	-0.233345
('L_VMV1', 'L_PH')	-0.190516
('L_VMV1', 'L_TPOJ1')	-0.170498
('L_VMV1', 'L_TPOJ2')	-0.124889
('L_VMV1', 'L_TPOJ3')	-0.0968559
('L_VMV1', 'L_DVT')	0.0038142
('L_VMV1', 'L_PGp')	-0.133737
('L_VMV1', 'L_IP2')	-0.140356
('L_VMV1', 'L_IP1')	-0.17747
('L_VMV1', 'L_IP0')	-0.0305526
('L_VMV1', 'L_PFop')	-0.0672747
('L_VMV1', 'L_PF')	-0.0903251
('L_VMV1', 'L_PFm')	-0.207326
('L_VMV1', 'L_PGi')	-0.174267
('L_VMV1', 'L_PGs')	-0.230301
('L_VMV1', 'L_V6A')	0.0559299
('L_VMV3', 'L_V1')	-0.104034
('L_VMV3', 'L_MST')	-0.0847271
('L_VMV3', 'L_V6')	-0.000359191
('L_VMV3', 'L_V2')	-0.0456087
('L_VMV3', 'L_V3')	-0.0569252
('L_VMV3', 'L_V4')	-0.0476258
('L_VMV3', 'L_V8')	0.083217
('L_VMV3', 'L_4')	-0.0541279
('L_VMV3', 'L_3b')	-0.0769175
('L_VMV3', 'L_FEF')	0.000928498
('L_VMV3', 'L_PEF')	-0.0673322
('L_VMV3', 'L_55b')	-0.0357956
('L_VMV3', 'L_V3A')	0.0591467
('L_VMV3', 'L_RSC')	-0.163181
('L_VMV3', 'L_POS2')	-0.118009
('L_VMV3', 'L_V7')	0.080365
('L_VMV3', 'L_IPS1')	0.0235647
('L_VMV3', 'L_FFC')	-0.0764385
('L_VMV3', 'L_V3B')	0.13013
('L_VMV3', 'L_LO1')	-0.00258823
('L_VMV3', 'L_LO2')	-0.063177
('L_VMV3', 'L_PIT')	-0.0873002
('L_VMV3', 'L_MT')	-0.0647512
('L_VMV3', 'L_A1')	-0.168947
('L_VMV3', 'L_PSL')	-0.145128
('L_VMV3', 'L_SFL')	-0.0321707
('L_VMV3', 'L_PCV')	-0.110786
('L_VMV3', 'L_STV')	-0.148933
('L_VMV3', 'L_7Pm')	-0.206023
('L_VMV3', 'L_7m')	-0.162933
('L_VMV3', 'L_POS1')	-0.1869
('L_VMV3', 'L_23d')	-0.0916784
('L_VMV3', 'L_v23ab')	-0.128672
('L_VMV3', 'L_d23ab')	-0.149034
('L_VMV3', 'L_31pv')	-0.163475
('L_VMV3', 'L_5m')	-0.0834543
('L_VMV3', 'L_5mv')	-0.0418208
('L_VMV3', 'L_23c')	-0.0590953
('L_VMV3', 'L_5L')	-0.0673517
('L_VMV3', 'L_24dd')	-0.0912684
('L_VMV3', 'L_24dv')	-0.0254838
('L_VMV3', 'L_7AL')	-0.0999647
('L_VMV3', 'L_SCEF')	-0.0261987
('L_VMV3', 'L_6ma')	-0.0744534
('L_VMV3', 'L_7Am')	-0.123294
('L_VMV3', 'L_7PL')	-0.183579
('L_VMV3', 'L_7PC')	-0.0403592
('L_VMV3', 'L_LIPv')	-0.0466321
('L_VMV3', 'L_VIP')	-0.0763149
('L_VMV3', 'L_MIP')	-0.0598187
('L_VMV3', 'L_1')	-0.0420446
('L_VMV3', 'L_2')	-0.0933545
('L_VMV3', 'L_3a')	-0.0892489
('L_VMV3', 'L_6d')	-0.019229
('L_VMV3', 'L_6mp')	-0.0670833
('L_VMV3', 'L_6v')	-0.10936
('L_VMV3', 'L_p24pr')	-0.0523296
('L_VMV3', 'L_33pr')	-0.00489004
('L_VMV3', 'L_a24pr')	0.0395641
('L_VMV3', 'L_p32pr')	-0.00257024
('L_VMV3', 'L_a24')	-0.129074
('L_VMV3', 'L_d32')	-0.149964
('L_VMV3', 'L_8BM')	-0.131263
('L_VMV3', 'L_p32')	-0.125683
('L_VMV3', 'L_10r')	-0.118831
('L_VMV3', 'L_47m')	-0.131378
('L_VMV3', 'L_8Av')	-0.137457
('L_VMV3', 'L_8Ad')	-0.138155
('L_VMV3', 'L_9m')	-0.125257
('L_VMV3', 'L_8BL')	-0.123645
('L_VMV3', 'L_9p')	-0.00762707
('L_VMV3', 'L_10d')	-0.127764
('L_VMV3', 'L_8C')	-0.170349
('L_VMV3', 'L_44')	-0.0955962
('L_VMV3', 'L_45')	-0.153383
('L_VMV3', 'L_47l')	-0.1727
('L_VMV3', 'L_a47r')	-0.149356
('L_VMV3', 'L_6r')	-0.148654
('L_VMV3', 'L_IFJa')	-0.0812547
('L_VMV3', 'L_IFJp')	-0.161299
('L_VMV3', 'L_IFSp')	-0.150985
('L_VMV3', 'L_IFSa')	-0.175241
('L_VMV3', 'L_p9-46v')	-0.182381
('L_VMV3', 'L_46')	-0.136562
('L_VMV3', 'L_a9-46v')	-0.151095
('L_VMV3', 'L_9-46d')	-0.0583532
('L_VMV3', 'L_9a')	-0.0153155
('L_VMV3', 'L_10v')	-0.101548
('L_VMV3', 'L_a10p')	-0.100904
('L_VMV3', 'L_10pp')	-0.092451
('L_VMV3', 'L_11l')	-0.173457
('L_VMV3', 'L_13l')	-0.199957
('L_VMV3', 'L_OFC')	-0.172795
('L_VMV3', 'L_47s')	-0.132802
('L_VMV3', 'L_LIPd')	-0.11072
('L_VMV3', 'L_6a')	-0.0785058
('L_VMV3', 'L_i6-8')	-0.149218
('L_VMV3', 'L_s6-8')	-0.100214
('L_VMV3', 'L_43')	-0.0732228
('L_VMV3', 'L_OP4')	-0.171579
('L_VMV3', 'L_OP1')	-0.13269
('L_VMV3', 'L_OP2-3')	-0.163829
('L_VMV3', 'L_52')	-0.145685
('L_VMV3', 'L_RI')	-0.178344
('L_VMV3', 'L_PFcm')	-0.12484
('L_VMV3', 'L_PoI2')	-0.136649
('L_VMV3', 'L_TA2')	-0.136529
('L_VMV3', 'L_FOP4')	-0.139054
('L_VMV3', 'L_MI')	-0.0967225
('L_VMV3', 'L_Pir')	-0.20144
('L_VMV3', 'L_AVI')	-0.189707
('L_VMV3', 'L_AAIC')	0.0380794
('L_VMV3', 'L_FOP1')	-0.0420726
('L_VMV3', 'L_FOP3')	-0.0422653
('L_VMV3', 'L_FOP2')	-0.134886
('L_VMV3', 'L_PFt')	-0.0600856
('L_VMV3', 'L_AIP')	-0.142049
('L_VMV3', 'L_EC')	-0.201939
('L_VMV3', 'L_PreS')	-0.158382
('L_VMV3', 'L_H')	-0.0377487
('L_VMV3', 'L_ProS')	-0.0715294
('L_VMV3', 'L_PeEc')	-0.187778
('L_VMV3', 'L_STGa')	-0.173669
('L_VMV3', 'L_PBelt')	-0.219149
('L_VMV3', 'L_A5')	-0.135529
('L_VMV3', 'L_PHA1')	-0.162876
('L_VMV3', 'L_PHA3')	-0.186979
('L_VMV3', 'L_STSda')	-0.173433
('L_VMV3', 'L_STSdp')	-0.191971
('L_VMV3', 'L_STSvp')	-0.247266
('L_VMV3', 'L_TGd')	-0.223832
('L_VMV3', 'L_TE1a')	-0.153181
('L_VMV3', 'L_TE1p')	-0.302991
('L_VMV3', 'L_TE2a')	-0.201738
('L_VMV3', 'L_TF')	-0.171576
('L_VMV3', 'L_TE2p')	-0.225984
('L_VMV3', 'L_PHT')	-0.227622
('L_VMV3', 'L_PH')	-0.179609
('L_VMV3', 'L_TPOJ1')	-0.162042
('L_VMV3', 'L_TPOJ2')	-0.133494
('L_VMV3', 'L_TPOJ3')	-0.0769408
('L_VMV3', 'L_DVT')	-0.0485796
('L_VMV3', 'L_PGp')	-0.0808362
('L_VMV3', 'L_IP2')	-0.1957
('L_VMV3', 'L_IP1')	-0.22328
('L_VMV3', 'L_IP0')	-0.0248915
('L_VMV3', 'L_PFop')	-0.074014
('L_VMV3', 'L_PF')	-0.132427
('L_VMV3', 'L_PFm')	-0.190123
('L_VMV3', 'L_PGi')	-0.129444
('L_VMV3', 'L_PGs')	-0.212326
('L_VMV3', 'L_V6A')	0.0528428
('L_VMV3', 'L_VMV1')	0.0330637
('L_PHA2', 'L_V1')	-0.176336
('L_PHA2', 'L_MST')	-0.245748
('L_PHA2', 'L_V6')	-0.074463
('L_PHA2', 'L_V2')	-0.200847
('L_PHA2', 'L_V3')	-0.215069
('L_PHA2', 'L_V4')	-0.228138
('L_PHA2', 'L_V8')	-0.144095
('L_PHA2', 'L_4')	-0.0499998
('L_PHA2', 'L_3b')	-0.0826276
('L_PHA2', 'L_FEF')	-0.106129
('L_PHA2', 'L_PEF')	-0.143497
('L_PHA2', 'L_55b')	-0.208545
('L_PHA2', 'L_V3A')	-0.185052
('L_PHA2', 'L_RSC')	-0.0423264
('L_PHA2', 'L_POS2')	-0.0530114
('L_PHA2', 'L_V7')	-0.0778359
('L_PHA2', 'L_IPS1')	-0.113241
('L_PHA2', 'L_FFC')	-0.154303
('L_PHA2', 'L_V3B')	-0.154265
('L_PHA2', 'L_LO1')	-0.155727
('L_PHA2', 'L_LO2')	-0.170757
('L_PHA2', 'L_PIT')	-0.161324
('L_PHA2', 'L_MT')	-0.195474
('L_PHA2', 'L_A1')	-0.0656843
('L_PHA2', 'L_PSL')	-0.180949
('L_PHA2', 'L_SFL')	-0.140283
('L_PHA2', 'L_PCV')	0.00405956
('L_PHA2', 'L_STV')	-0.189008
('L_PHA2', 'L_7Pm')	-0.039875
('L_PHA2', 'L_7m')	-0.0932223
('L_PHA2', 'L_POS1')	0.0893432
('L_PHA2', 'L_23d')	-0.0762091
('L_PHA2', 'L_v23ab')	0.026754
('L_PHA2', 'L_d23ab')	-0.00816082
('L_PHA2', 'L_31pv')	-0.0494825
('L_PHA2', 'L_5m')	-0.0629914
('L_PHA2', 'L_5mv')	0.00985671
('L_PHA2', 'L_23c')	0.0353603
('L_PHA2', 'L_5L')	-0.0392549
('L_PHA2', 'L_24dd')	-0.0390138
('L_PHA2', 'L_24dv')	-0.0432884
('L_PHA2', 'L_7AL')	-0.103936
('L_PHA2', 'L_SCEF')	-0.0996033
('L_PHA2', 'L_6ma')	-0.0349724
('L_PHA2', 'L_7Am')	-0.0206013
('L_PHA2', 'L_7PL')	-0.0187523
('L_PHA2', 'L_7PC')	-0.109567
('L_PHA2', 'L_LIPv')	-0.13662
('L_PHA2', 'L_VIP')	-0.108744
('L_PHA2', 'L_MIP')	-0.0777495
('L_PHA2', 'L_1')	-0.0625141
('L_PHA2', 'L_2')	-0.0989081
('L_PHA2', 'L_3a')	-0.0553789
('L_PHA2', 'L_6d')	-0.130557
('L_PHA2', 'L_6mp')	-0.0660837
('L_PHA2', 'L_6v')	-0.0904352
('L_PHA2', 'L_p24pr')	-0.0329702
('L_PHA2', 'L_33pr')	-0.00531482
('L_PHA2', 'L_a24pr')	-0.0538967
('L_PHA2', 'L_p32pr')	-0.033848
('L_PHA2', 'L_a24')	-0.0188774
('L_PHA2', 'L_d32')	-0.0340716
('L_PHA2', 'L_8BM')	-0.0681952
('L_PHA2', 'L_p32')	-0.0306718
('L_PHA2', 'L_10r')	0.0620523
('L_PHA2', 'L_47m')	0.0303861
('L_PHA2', 'L_8Av')	-0.0813734
('L_PHA2', 'L_8Ad')	0.128463
('L_PHA2', 'L_9m')	-0.0245072
('L_PHA2', 'L_8BL')	-0.0943122
('L_PHA2', 'L_9p')	0.0295894
('L_PHA2', 'L_10d')	-0.00805566
('L_PHA2', 'L_8C')	-0.100882
('L_PHA2', 'L_44')	-0.182919
('L_PHA2', 'L_45')	-0.178743
('L_PHA2', 'L_47l')	-0.191307
('L_PHA2', 'L_a47r')	-0.165579
('L_PHA2', 'L_6r')	-0.150646
('L_PHA2', 'L_IFJa')	-0.0506395
('L_PHA2', 'L_IFJp')	-0.14059
('L_PHA2', 'L_IFSp')	-0.0255081
('L_PHA2', 'L_IFSa')	-0.0429442
('L_PHA2', 'L_p9-46v')	-0.120504
('L_PHA2', 'L_46')	-0.119923
('L_PHA2', 'L_a9-46v')	-0.119765
('L_PHA2', 'L_9-46d')	-0.139542
('L_PHA2', 'L_9a')	-0.117479
('L_PHA2', 'L_10v')	-0.0122429
('L_PHA2', 'L_a10p')	-0.124053
('L_PHA2', 'L_10pp')	-0.072215
('L_PHA2', 'L_11l')	-0.0878552
('L_PHA2', 'L_13l')	-0.0622895
('L_PHA2', 'L_OFC')	-0.15956
('L_PHA2', 'L_47s')	-0.0966677
('L_PHA2', 'L_LIPd')	-0.093209
('L_PHA2', 'L_6a')	-0.0150078
('L_PHA2', 'L_i6-8')	0.0386981
('L_PHA2', 'L_s6-8')	0.0571236
('L_PHA2', 'L_43')	-0.0984133
('L_PHA2', 'L_OP4')	-0.0819339
('L_PHA2', 'L_OP1')	-0.114921
('L_PHA2', 'L_OP2-3')	-0.09791
('L_PHA2', 'L_52')	-0.126195
('L_PHA2', 'L_RI')	-0.102382
('L_PHA2', 'L_PFcm')	-0.0593325
('L_PHA2', 'L_PoI2')	-0.145165
('L_PHA2', 'L_TA2')	-0.109011
('L_PHA2', 'L_FOP4')	-0.169055
('L_PHA2', 'L_MI')	-0.199679
('L_PHA2', 'L_Pir')	-0.0996446
('L_PHA2', 'L_AVI')	-0.138686
('L_PHA2', 'L_AAIC')	-0.00456939
('L_PHA2', 'L_FOP1')	-0.119227
('L_PHA2', 'L_FOP3')	-0.0602003
('L_PHA2', 'L_FOP2')	-0.117944
('L_PHA2', 'L_PFt')	-0.0627433
('L_PHA2', 'L_AIP')	-0.12566
('L_PHA2', 'L_EC')	-0.0599578
('L_PHA2', 'L_PreS')	-0.0214863
('L_PHA2', 'L_H')	0.0298562
('L_PHA2', 'L_ProS')	-0.0535033
('L_PHA2', 'L_PeEc')	-0.0648394
('L_PHA2', 'L_STGa')	-0.141147
('L_PHA2', 'L_PBelt')	-0.119448
('L_PHA2', 'L_A5')	-0.10903
('L_PHA2', 'L_PHA1')	0.00615886
('L_PHA2', 'L_PHA3')	0.0551616
('L_PHA2', 'L_STSda')	-0.0774155
('L_PHA2', 'L_STSdp')	-0.202892
('L_PHA2', 'L_STSvp')	-0.241205
('L_PHA2', 'L_TGd')	-0.172461
('L_PHA2', 'L_TE1a')	-0.130551
('L_PHA2', 'L_TE1p')	-0.197032
('L_PHA2', 'L_TE2a')	-0.198743
('L_PHA2', 'L_TF')	-0.0875094
('L_PHA2', 'L_TE2p')	-0.122053
('L_PHA2', 'L_PHT')	-0.194001
('L_PHA2', 'L_PH')	-0.159757
('L_PHA2', 'L_TPOJ1')	-0.239304
('L_PHA2', 'L_TPOJ2')	-0.185476
('L_PHA2', 'L_TPOJ3')	-0.0719649
('L_PHA2', 'L_DVT')	0.0619784
('L_PHA2', 'L_PGp')	-0.0128972
('L_PHA2', 'L_IP2')	-0.0964141
('L_PHA2', 'L_IP1')	-0.148205
('L_PHA2', 'L_IP0')	-0.0829699
('L_PHA2', 'L_PFop')	-0.0891484
('L_PHA2', 'L_PF')	-0.0862099
('L_PHA2', 'L_PFm')	-0.205344
('L_PHA2', 'L_PGi')	-0.0783635
('L_PHA2', 'L_PGs')	-0.018413
('L_PHA2', 'L_V6A')	-0.0949131
('L_PHA2', 'L_VMV1')	-0.086483
('L_PHA2', 'L_VMV3')	-0.145218
('L_V4t', 'L_V1')	-0.161476
('L_V4t', 'L_MST')	-0.0274107
('L_V4t', 'L_V6')	-0.153042
('L_V4t', 'L_V2')	-0.111619
('L_V4t', 'L_V3')	-0.0677357
('L_V4t', 'L_V4')	-0.0640947
('L_V4t', 'L_V8')	0.0171795
('L_V4t', 'L_4')	-0.0681062
('L_V4t', 'L_3b')	-0.0335984
('L_V4t', 'L_FEF')	-0.0160685
('L_V4t', 'L_PEF')	-0.142556
('L_V4t', 'L_55b')	-0.0598943
('L_V4t', 'L_V3A')	0.0153988
('L_V4t', 'L_RSC')	-0.197425
('L_V4t', 'L_POS2')	-0.169397
('L_V4t', 'L_V7')	0.0163308
('L_V4t', 'L_IPS1')	-0.0195502
('L_V4t', 'L_FFC')	-0.0282879
('L_V4t', 'L_V3B')	0.0458825
('L_V4t', 'L_LO1')	0.00579678
('L_V4t', 'L_LO2')	0.0164066
('L_V4t', 'L_PIT')	-0.0329593
('L_V4t', 'L_MT')	-0.0344472
('L_V4t', 'L_A1')	-0.171729
('L_V4t', 'L_PSL')	-0.158975
('L_V4t', 'L_SFL')	-0.148924
('L_V4t', 'L_PCV')	-0.15012
('L_V4t', 'L_STV')	-0.175789
('L_V4t', 'L_7Pm')	-0.206731
('L_V4t', 'L_7m')	-0.188109
('L_V4t', 'L_POS1')	-0.262176
('L_V4t', 'L_23d')	-0.138546
('L_V4t', 'L_v23ab')	-0.179627
('L_V4t', 'L_d23ab')	-0.197757
('L_V4t', 'L_31pv')	-0.193941
('L_V4t', 'L_5m')	-0.0941527
('L_V4t', 'L_5mv')	-0.162831
('L_V4t', 'L_23c')	-0.130346
('L_V4t', 'L_5L')	-0.129396
('L_V4t', 'L_24dd')	-0.152997
('L_V4t', 'L_24dv')	-0.0959916
('L_V4t', 'L_7AL')	-0.0560998
('L_V4t', 'L_SCEF')	-0.171843
('L_V4t', 'L_6ma')	-0.14808
('L_V4t', 'L_7Am')	-0.146416
('L_V4t', 'L_7PL')	-0.151049
('L_V4t', 'L_7PC')	0.0181654
('L_V4t', 'L_LIPv')	-0.0242808
('L_V4t', 'L_VIP')	-0.0667081
('L_V4t', 'L_MIP')	-0.0969406
('L_V4t', 'L_1')	-0.0533362
('L_V4t', 'L_2')	-0.0587164
('L_V4t', 'L_3a')	-0.0987076
('L_V4t', 'L_6d')	-0.0248167
('L_V4t', 'L_6mp')	-0.103276
('L_V4t', 'L_6v')	-0.12762
('L_V4t', 'L_p24pr')	-0.116723
('L_V4t', 'L_33pr')	-0.0888005
('L_V4t', 'L_a24pr')	-0.0688807
('L_V4t', 'L_p32pr')	-0.104796
('L_V4t', 'L_a24')	-0.168849
('L_V4t', 'L_d32')	-0.255849
('L_V4t', 'L_8BM')	-0.219944
('L_V4t', 'L_p32')	-0.159028
('L_V4t', 'L_10r')	-0.151144
('L_V4t', 'L_47m')	-0.17135
('L_V4t', 'L_8Av')	-0.197194
('L_V4t', 'L_8Ad')	-0.180802
('L_V4t', 'L_9m')	-0.175965
('L_V4t', 'L_8BL')	-0.151021
('L_V4t', 'L_9p')	-0.0944125
('L_V4t', 'L_10d')	-0.14054
('L_V4t', 'L_8C')	-0.252436
('L_V4t', 'L_44')	-0.14905
('L_V4t', 'L_45')	-0.221796
('L_V4t', 'L_47l')	-0.151214
('L_V4t', 'L_a47r')	-0.142934
('L_V4t', 'L_6r')	-0.221852
('L_V4t', 'L_IFJa')	-0.146928
('L_V4t', 'L_IFJp')	-0.237082
('L_V4t', 'L_IFSp')	-0.204014
('L_V4t', 'L_IFSa')	-0.219369
('L_V4t', 'L_p9-46v')	-0.232467
('L_V4t', 'L_46')	-0.154997
('L_V4t', 'L_a9-46v')	-0.150167
('L_V4t', 'L_9-46d')	-0.0896002
('L_V4t', 'L_9a')	-0.0877773
('L_V4t', 'L_10v')	-0.0928305
('L_V4t', 'L_a10p')	-0.133922
('L_V4t', 'L_10pp')	-0.0958297
('L_V4t', 'L_11l')	-0.242283
('L_V4t', 'L_13l')	-0.2478
('L_V4t', 'L_OFC')	-0.170167
('L_V4t', 'L_47s')	-0.143543
('L_V4t', 'L_LIPd')	-0.156021
('L_V4t', 'L_6a')	-0.186333
('L_V4t', 'L_i6-8')	-0.212215
('L_V4t', 'L_s6-8')	-0.169065
('L_V4t', 'L_43')	-0.133266
('L_V4t', 'L_OP4')	-0.142126
('L_V4t', 'L_OP1')	-0.191426
('L_V4t', 'L_OP2-3')	-0.183858
('L_V4t', 'L_52')	-0.103997
('L_V4t', 'L_RI')	-0.139587
('L_V4t', 'L_PFcm')	-0.168157
('L_V4t', 'L_PoI2')	-0.143002
('L_V4t', 'L_TA2')	-0.123473
('L_V4t', 'L_FOP4')	-0.168996
('L_V4t', 'L_MI')	-0.094519
('L_V4t', 'L_Pir')	-0.16101
('L_V4t', 'L_AVI')	-0.190581
('L_V4t', 'L_AAIC')	-0.0792099
('L_V4t', 'L_FOP1')	-0.0835236
('L_V4t', 'L_FOP3')	-0.104702
('L_V4t', 'L_FOP2')	-0.150334
('L_V4t', 'L_PFt')	-0.0642937
('L_V4t', 'L_AIP')	-0.0756218
('L_V4t', 'L_EC')	-0.212432
('L_V4t', 'L_PreS')	-0.191649
('L_V4t', 'L_H')	-0.0502947
('L_V4t', 'L_ProS')	-0.210993
('L_V4t', 'L_PeEc')	-0.20043
('L_V4t', 'L_STGa')	-0.162242
('L_V4t', 'L_PBelt')	-0.151836
('L_V4t', 'L_A5')	-0.150436
('L_V4t', 'L_PHA1')	-0.147082
('L_V4t', 'L_PHA3')	-0.207805
('L_V4t', 'L_STSda')	-0.180237
('L_V4t', 'L_STSdp')	-0.18808
('L_V4t', 'L_STSvp')	-0.196465
('L_V4t', 'L_TGd')	-0.214333
('L_V4t', 'L_TE1a')	-0.189025
('L_V4t', 'L_TE1p')	-0.239254
('L_V4t', 'L_TE2a')	-0.168263
('L_V4t', 'L_TF')	-0.176799
('L_V4t', 'L_TE2p')	-0.128319
('L_V4t', 'L_PHT')	-0.233894
('L_V4t', 'L_PH')	-0.0976792
('L_V4t', 'L_TPOJ1')	-0.158079
('L_V4t', 'L_TPOJ2')	-0.123058
('L_V4t', 'L_TPOJ3')	-0.113015
('L_V4t', 'L_DVT')	-0.179045
('L_V4t', 'L_PGp')	-0.124218
('L_V4t', 'L_IP2')	-0.187738
('L_V4t', 'L_IP1')	-0.248635
('L_V4t', 'L_IP0')	-0.0739919
('L_V4t', 'L_PFop')	-0.118097
('L_V4t', 'L_PF')	-0.158572
('L_V4t', 'L_PFm')	-0.194321
('L_V4t', 'L_PGi')	-0.148802
('L_V4t', 'L_PGs')	-0.232215
('L_V4t', 'L_V6A')	-0.00410474
('L_V4t', 'L_VMV1')	-0.0955298
('L_V4t', 'L_VMV3')	-0.0072328
('L_V4t', 'L_PHA2')	-0.180257
('L_FST', 'L_V1')	-0.273521
('L_FST', 'L_MST')	-0.00697586
('L_FST', 'L_V6')	-0.218663
('L_FST', 'L_V2')	-0.224841
('L_FST', 'L_V3')	-0.209204
('L_FST', 'L_V4')	-0.179853
('L_FST', 'L_V8')	-0.0695222
('L_FST', 'L_4')	-0.146816
('L_FST', 'L_3b')	-0.0826736
('L_FST', 'L_FEF')	-0.0535499
('L_FST', 'L_PEF')	-0.0721991
('L_FST', 'L_55b')	-0.0986984
('L_FST', 'L_V3A')	-0.094362
('L_FST', 'L_RSC')	-0.313656
('L_FST', 'L_POS2')	-0.291844
('L_FST', 'L_V7')	-0.0165174
('L_FST', 'L_IPS1')	0.0330343
('L_FST', 'L_FFC')	-0.0318029
('L_FST', 'L_V3B')	-0.0224214
('L_FST', 'L_LO1')	-0.0864969
('L_FST', 'L_LO2')	-0.101519
('L_FST', 'L_PIT')	-0.128717
('L_FST', 'L_MT')	-0.0213804
('L_FST', 'L_A1')	-0.240035
('L_FST', 'L_PSL')	-0.152151
('L_FST', 'L_SFL')	-0.196862
('L_FST', 'L_PCV')	-0.216004
('L_FST', 'L_STV')	-0.221501
('L_FST', 'L_7Pm')	-0.223527
('L_FST', 'L_7m')	-0.237315
('L_FST', 'L_POS1')	-0.308967
('L_FST', 'L_23d')	-0.233081
('L_FST', 'L_v23ab')	-0.199777
('L_FST', 'L_d23ab')	-0.236376
('L_FST', 'L_31pv')	-0.242826
('L_FST', 'L_5m')	-0.202042
('L_FST', 'L_5mv')	-0.164803
('L_FST', 'L_23c')	-0.148976
('L_FST', 'L_5L')	-0.140118
('L_FST', 'L_24dd')	-0.210465
('L_FST', 'L_24dv')	-0.155211
('L_FST', 'L_7AL')	-0.0651817
('L_FST', 'L_SCEF')	-0.180576
('L_FST', 'L_6ma')	-0.0649797
('L_FST', 'L_7Am')	-0.10989
('L_FST', 'L_7PL')	-0.0524428
('L_FST', 'L_7PC')	0.0787678
('L_FST', 'L_LIPv')	-0.00760004
('L_FST', 'L_VIP')	0.0133946
('L_FST', 'L_MIP')	-0.0468097
('L_FST', 'L_1')	-0.0819879
('L_FST', 'L_2')	-0.0181436
('L_FST', 'L_3a')	-0.161824
('L_FST', 'L_6d')	-0.0292929
('L_FST', 'L_6mp')	-0.0947149
('L_FST', 'L_6v')	-0.075626
('L_FST', 'L_p24pr')	-0.141369
('L_FST', 'L_33pr')	-0.100554
('L_FST', 'L_a24pr')	-0.0677717
('L_FST', 'L_p32pr')	-0.108418
('L_FST', 'L_a24')	-0.188756
('L_FST', 'L_d32')	-0.297607
('L_FST', 'L_8BM')	-0.2674
('L_FST', 'L_p32')	-0.190994
('L_FST', 'L_10r')	-0.20069
('L_FST', 'L_47m')	-0.0727669
('L_FST', 'L_8Av')	-0.216689
('L_FST', 'L_8Ad')	-0.195276
('L_FST', 'L_9m')	-0.220299
('L_FST', 'L_8BL')	-0.113637
('L_FST', 'L_9p')	-0.208414
('L_FST', 'L_10d')	-0.184157
('L_FST', 'L_8C')	-0.240866
('L_FST', 'L_44')	-0.225576
('L_FST', 'L_45')	-0.215642
('L_FST', 'L_47l')	-0.195231
('L_FST', 'L_a47r')	-0.142992
('L_FST', 'L_6r')	-0.133492
('L_FST', 'L_IFJa')	-0.16262
('L_FST', 'L_IFJp')	-0.127769
('L_FST', 'L_IFSp')	-0.222139
('L_FST', 'L_IFSa')	-0.121013
('L_FST', 'L_p9-46v')	-0.228088
('L_FST', 'L_46')	-0.0923388
('L_FST', 'L_a9-46v')	-0.170372
('L_FST', 'L_9-46d')	-0.108909
('L_FST', 'L_9a')	-0.0860081
('L_FST', 'L_10v')	-0.112387
('L_FST', 'L_a10p')	-0.18059
('L_FST', 'L_10pp')	-0.163776
('L_FST', 'L_11l')	-0.184206
('L_FST', 'L_13l')	-0.153898
('L_FST', 'L_OFC')	-0.164106
('L_FST', 'L_47s')	-0.137673
('L_FST', 'L_LIPd')	-0.132646
('L_FST', 'L_6a')	-0.0624129
('L_FST', 'L_i6-8')	-0.25338
('L_FST', 'L_s6-8')	-0.156342
('L_FST', 'L_43')	-0.18443
('L_FST', 'L_OP4')	-0.173055
('L_FST', 'L_OP1')	-0.195474
('L_FST', 'L_OP2-3')	-0.233519
('L_FST', 'L_52')	-0.159569
('L_FST', 'L_RI')	-0.18067
('L_FST', 'L_PFcm')	-0.163333
('L_FST', 'L_PoI2')	-0.131385
('L_FST', 'L_TA2')	-0.110726
('L_FST', 'L_FOP4')	-0.16261
('L_FST', 'L_MI')	-0.110807
('L_FST', 'L_Pir')	-0.0998303
('L_FST', 'L_AVI')	-0.267635
('L_FST', 'L_AAIC')	-0.127089
('L_FST', 'L_FOP1')	-0.0929266
('L_FST', 'L_FOP3')	-0.108299
('L_FST', 'L_FOP2')	-0.111455
('L_FST', 'L_PFt')	0.0294279
('L_FST', 'L_AIP')	0.00325447
('L_FST', 'L_EC')	-0.238634
('L_FST', 'L_PreS')	-0.196052
('L_FST', 'L_H')	-0.137632
('L_FST', 'L_ProS')	-0.257174
('L_FST', 'L_PeEc')	-0.16443
('L_FST', 'L_STGa')	-0.139051
('L_FST', 'L_PBelt')	-0.181171
('L_FST', 'L_A5')	-0.214469
('L_FST', 'L_PHA1')	-0.166443
('L_FST', 'L_PHA3')	-0.159382
('L_FST', 'L_STSda')	-0.151166
('L_FST', 'L_STSdp')	-0.287763
('L_FST', 'L_STSvp')	-0.278603
('L_FST', 'L_TGd')	-0.209192
('L_FST', 'L_TE1a')	-0.174363
('L_FST', 'L_TE1p')	-0.228978
('L_FST', 'L_TE2a')	-0.115012
('L_FST', 'L_TF')	-0.173237
('L_FST', 'L_TE2p')	-0.0243352
('L_FST', 'L_PHT')	-0.187177
('L_FST', 'L_PH')	-0.0437966
('L_FST', 'L_TPOJ1')	-0.229254
('L_FST', 'L_TPOJ2')	-0.100099
('L_FST', 'L_TPOJ3')	-0.13476
('L_FST', 'L_DVT')	-0.232408
('L_FST', 'L_PGp')	-0.0909735
('L_FST', 'L_IP2')	-0.183319
('L_FST', 'L_IP1')	-0.224037
('L_FST', 'L_IP0')	-0.0308139
('L_FST', 'L_PFop')	-0.103582
('L_FST', 'L_PF')	-0.119974
('L_FST', 'L_PFm')	-0.294969
('L_FST', 'L_PGi')	-0.24915
('L_FST', 'L_PGs')	-0.281992
('L_FST', 'L_V6A')	0.0304791
('L_FST', 'L_VMV1')	-0.144002
('L_FST', 'L_VMV3')	-0.105449
('L_FST', 'L_PHA2')	-0.211499
('L_FST', 'L_V4t')	-0.0350391
('L_V3CD', 'L_V1')	-0.169338
('L_V3CD', 'L_MST')	-0.0686555
('L_V3CD', 'L_V6')	-0.169904
('L_V3CD', 'L_V2')	-0.11455
('L_V3CD', 'L_V3')	-0.0345939
('L_V3CD', 'L_V4')	0.058801
('L_V3CD', 'L_V8')	0.101047
('L_V3CD', 'L_4')	-0.110019
('L_V3CD', 'L_3b')	-0.057152
('L_V3CD', 'L_FEF')	0.0300471
('L_V3CD', 'L_PEF')	-0.0915235
('L_V3CD', 'L_55b')	0.00468889
('L_V3CD', 'L_V3A')	0.0237625
('L_V3CD', 'L_RSC')	-0.159577
('L_V3CD', 'L_POS2')	-0.172028
('L_V3CD', 'L_V7')	0.0808217
('L_V3CD', 'L_IPS1')	0.0138897
('L_V3CD', 'L_FFC')	0.0613695
('L_V3CD', 'L_V3B')	0.0938217
('L_V3CD', 'L_LO1')	0.11575
('L_V3CD', 'L_LO2')	0.0922492
('L_V3CD', 'L_PIT')	0.0781596
('L_V3CD', 'L_MT')	-0.0710232
('L_V3CD', 'L_A1')	-0.193634
('L_V3CD', 'L_PSL')	-0.110359
('L_V3CD', 'L_SFL')	-0.0548741
('L_V3CD', 'L_PCV')	-0.143194
('L_V3CD', 'L_STV')	-0.130796
('L_V3CD', 'L_7Pm')	-0.20461
('L_V3CD', 'L_7m')	-0.18418
('L_V3CD', 'L_POS1')	-0.291773
('L_V3CD', 'L_23d')	-0.118225
('L_V3CD', 'L_v23ab')	-0.155473
('L_V3CD', 'L_d23ab')	-0.158273
('L_V3CD', 'L_31pv')	-0.163728
('L_V3CD', 'L_5m')	-0.11302
('L_V3CD', 'L_5mv')	-0.115393
('L_V3CD', 'L_23c')	-0.155363
('L_V3CD', 'L_5L')	-0.132368
('L_V3CD', 'L_24dd')	-0.166071
('L_V3CD', 'L_24dv')	-0.102655
('L_V3CD', 'L_7AL')	-0.0950973
('L_V3CD', 'L_SCEF')	-0.120452
('L_V3CD', 'L_6ma')	-0.13718
('L_V3CD', 'L_7Am')	-0.111917
('L_V3CD', 'L_7PL')	-0.174862
('L_V3CD', 'L_7PC')	-0.0266385
('L_V3CD', 'L_LIPv')	-0.0238231
('L_V3CD', 'L_VIP')	-0.0675999
('L_V3CD', 'L_MIP')	-0.0427501
('L_V3CD', 'L_1')	-0.0984072
('L_V3CD', 'L_2')	-0.113794
('L_V3CD', 'L_3a')	-0.122573
('L_V3CD', 'L_6d')	-0.0302413
('L_V3CD', 'L_6mp')	-0.103987
('L_V3CD', 'L_6v')	-0.0995727
('L_V3CD', 'L_p24pr')	-0.144785
('L_V3CD', 'L_33pr')	-0.082775
('L_V3CD', 'L_a24pr')	-0.00507596
('L_V3CD', 'L_p32pr')	-0.040655
('L_V3CD', 'L_a24')	-0.154775
('L_V3CD', 'L_d32')	-0.122486
('L_V3CD', 'L_8BM')	-0.142702
('L_V3CD', 'L_p32')	-0.150349
('L_V3CD', 'L_10r')	-0.104592
('L_V3CD', 'L_47m')	-0.0995456
('L_V3CD', 'L_8Av')	-0.0989233
('L_V3CD', 'L_8Ad')	-0.151044
('L_V3CD', 'L_9m')	-0.0858328
('L_V3CD', 'L_8BL')	-0.0750902
('L_V3CD', 'L_9p')	-0.0725997
('L_V3CD', 'L_10d')	-0.1318
('L_V3CD', 'L_8C')	-0.166483
('L_V3CD', 'L_44')	-0.104786
('L_V3CD', 'L_45')	-0.155148
('L_V3CD', 'L_47l')	-0.103254
('L_V3CD', 'L_a47r')	-0.125411
('L_V3CD', 'L_6r')	-0.161519
('L_V3CD', 'L_IFJa')	-0.110243
('L_V3CD', 'L_IFJp')	-0.143489
('L_V3CD', 'L_IFSp')	-0.160114
('L_V3CD', 'L_IFSa')	-0.197068
('L_V3CD', 'L_p9-46v')	-0.142978
('L_V3CD', 'L_46')	-0.124867
('L_V3CD', 'L_a9-46v')	-0.0663618
('L_V3CD', 'L_9-46d')	-0.000817332
('L_V3CD', 'L_9a')	-0.0323578
('L_V3CD', 'L_10v')	-0.0938013
('L_V3CD', 'L_a10p')	-0.0635737
('L_V3CD', 'L_10pp')	-0.101174
('L_V3CD', 'L_11l')	-0.208448
('L_V3CD', 'L_13l')	-0.20293
('L_V3CD', 'L_OFC')	-0.174065
('L_V3CD', 'L_47s')	-0.104879
('L_V3CD', 'L_LIPd')	-0.119258
('L_V3CD', 'L_6a')	-0.1469
('L_V3CD', 'L_i6-8')	-0.163045
('L_V3CD', 'L_s6-8')	-0.130926
('L_V3CD', 'L_43')	-0.0909724
('L_V3CD', 'L_OP4')	-0.155291
('L_V3CD', 'L_OP1')	-0.170304
('L_V3CD', 'L_OP2-3')	-0.237102
('L_V3CD', 'L_52')	-0.12099
('L_V3CD', 'L_RI')	-0.199513
('L_V3CD', 'L_PFcm')	-0.185753
('L_V3CD', 'L_PoI2')	-0.18798
('L_V3CD', 'L_TA2')	-0.114161
('L_V3CD', 'L_FOP4')	-0.110606
('L_V3CD', 'L_MI')	-0.122055
('L_V3CD', 'L_Pir')	-0.194274
('L_V3CD', 'L_AVI')	-0.20285
('L_V3CD', 'L_AAIC')	-0.0944945
('L_V3CD', 'L_FOP1')	-0.107632
('L_V3CD', 'L_FOP3')	-0.107238
('L_V3CD', 'L_FOP2')	-0.197809
('L_V3CD', 'L_PFt')	-0.0922018
('L_V3CD', 'L_AIP')	-0.108336
('L_V3CD', 'L_EC')	-0.152499
('L_V3CD', 'L_PreS')	-0.234835
('L_V3CD', 'L_H')	-0.0825431
('L_V3CD', 'L_ProS')	-0.191187
('L_V3CD', 'L_PeEc')	-0.142409
('L_V3CD', 'L_STGa')	-0.185977
('L_V3CD', 'L_PBelt')	-0.170069
('L_V3CD', 'L_A5')	-0.150869
('L_V3CD', 'L_PHA1')	-0.169513
('L_V3CD', 'L_PHA3')	-0.22019
('L_V3CD', 'L_STSda')	-0.169914
('L_V3CD', 'L_STSdp')	-0.200631
('L_V3CD', 'L_STSvp')	-0.1766
('L_V3CD', 'L_TGd')	-0.209755
('L_V3CD', 'L_TE1a')	-0.102841
('L_V3CD', 'L_TE1p')	-0.178654
('L_V3CD', 'L_TE2a')	-0.137766
('L_V3CD', 'L_TF')	-0.156039
('L_V3CD', 'L_TE2p')	-0.138669
('L_V3CD', 'L_PHT')	-0.134667
('L_V3CD', 'L_PH')	-0.0375176
('L_V3CD', 'L_TPOJ1')	-0.199523
('L_V3CD', 'L_TPOJ2')	-0.140797
('L_V3CD', 'L_TPOJ3')	-0.109049
('L_V3CD', 'L_DVT')	-0.152814
('L_V3CD', 'L_PGp')	-0.0783439
('L_V3CD', 'L_IP2')	-0.172402
('L_V3CD', 'L_IP1')	-0.214195
('L_V3CD', 'L_IP0')	-0.0223157
('L_V3CD', 'L_PFop')	-0.151062
('L_V3CD', 'L_PF')	-0.126192
('L_V3CD', 'L_PFm')	-0.197675
('L_V3CD', 'L_PGi')	-0.155101
('L_V3CD', 'L_PGs')	-0.22976
('L_V3CD', 'L_V6A')	0.0888629
('L_V3CD', 'L_VMV1')	-0.0725215
('L_V3CD', 'L_VMV3')	0.0738831
('L_V3CD', 'L_PHA2')	-0.1832
('L_V3CD', 'L_V4t')	0.0771575
('L_V3CD', 'L_FST')	0.00452703
('L_LO3', 'L_V1')	-0.17051
('L_LO3', 'L_MST')	-0.0387766
('L_LO3', 'L_V6')	-0.111434
('L_LO3', 'L_V2')	-0.088626
('L_LO3', 'L_V3')	-0.055226
('L_LO3', 'L_V4')	-0.0551575
('L_LO3', 'L_V8')	0.0646806
('L_LO3', 'L_4')	-0.046655
('L_LO3', 'L_3b')	-0.0404341
('L_LO3', 'L_FEF')	0.0421536
('L_LO3', 'L_PEF')	-0.107191
('L_LO3', 'L_55b')	-0.0158746
('L_LO3', 'L_V3A')	0.0338608
('L_LO3', 'L_RSC')	-0.197291
('L_LO3', 'L_POS2')	-0.142203
('L_LO3', 'L_V7')	0.011211
('L_LO3', 'L_IPS1')	-0.020682
('L_LO3', 'L_FFC')	0.0210441
('L_LO3', 'L_V3B')	0.0361898
('L_LO3', 'L_LO1')	0.0562367
('L_LO3', 'L_LO2')	-0.0307773
('L_LO3', 'L_PIT')	-0.0173753
('L_LO3', 'L_MT')	-0.0303102
('L_LO3', 'L_A1')	-0.156766
('L_LO3', 'L_PSL')	-0.143947
('L_LO3', 'L_SFL')	-0.0546628
('L_LO3', 'L_PCV')	-0.147863
('L_LO3', 'L_STV')	-0.132913
('L_LO3', 'L_7Pm')	-0.205019
('L_LO3', 'L_7m')	-0.202777
('L_LO3', 'L_POS1')	-0.284701
('L_LO3', 'L_23d')	-0.126303
('L_LO3', 'L_v23ab')	-0.171574
('L_LO3', 'L_d23ab')	-0.1916
('L_LO3', 'L_31pv')	-0.192768
('L_LO3', 'L_5m')	-0.0822776
('L_LO3', 'L_5mv')	-0.100779
('L_LO3', 'L_23c')	-0.138283
('L_LO3', 'L_5L')	-0.104659
('L_LO3', 'L_24dd')	-0.154402
('L_LO3', 'L_24dv')	-0.0717153
('L_LO3', 'L_7AL')	-0.0336311
('L_LO3', 'L_SCEF')	-0.0907313
('L_LO3', 'L_6ma')	-0.111115
('L_LO3', 'L_7Am')	-0.109785
('L_LO3', 'L_7PL')	-0.156211
('L_LO3', 'L_7PC')	0.0210907
('L_LO3', 'L_LIPv')	-0.00825385
('L_LO3', 'L_VIP')	-0.0472752
('L_LO3', 'L_MIP')	-0.0227793
('L_LO3', 'L_1')	-0.0175973
('L_LO3', 'L_2')	-0.0345892
('L_LO3', 'L_3a')	-0.0945433
('L_LO3', 'L_6d')	0.0147062
('L_LO3', 'L_6mp')	-0.0556888
('L_LO3', 'L_6v')	-0.0616032
('L_LO3', 'L_p24pr')	-0.0994662
('L_LO3', 'L_33pr')	-0.0766123
('L_LO3', 'L_a24pr')	0.00416133
('L_LO3', 'L_p32pr')	-0.0272527
('L_LO3', 'L_a24')	-0.181139
('L_LO3', 'L_d32')	-0.177286
('L_LO3', 'L_8BM')	-0.15662
('L_LO3', 'L_p32')	-0.143873
('L_LO3', 'L_10r')	-0.159232
('L_LO3', 'L_47m')	-0.13662
('L_LO3', 'L_8Av')	-0.116952
('L_LO3', 'L_8Ad')	-0.146374
('L_LO3', 'L_9m')	-0.109021
('L_LO3', 'L_8BL')	-0.099417
('L_LO3', 'L_9p')	-0.0594642
('L_LO3', 'L_10d')	-0.148426
('L_LO3', 'L_8C')	-0.147139
('L_LO3', 'L_44')	-0.10721
('L_LO3', 'L_45')	-0.1375
('L_LO3', 'L_47l')	-0.120391
('L_LO3', 'L_a47r')	-0.170644
('L_LO3', 'L_6r')	-0.18636
('L_LO3', 'L_IFJa')	-0.112388
('L_LO3', 'L_IFJp')	-0.207881
('L_LO3', 'L_IFSp')	-0.167318
('L_LO3', 'L_IFSa')	-0.180157
('L_LO3', 'L_p9-46v')	-0.166744
('L_LO3', 'L_46')	-0.0954884
('L_LO3', 'L_a9-46v')	-0.106602
('L_LO3', 'L_9-46d')	-0.0150743
('L_LO3', 'L_9a')	-0.0440096
('L_LO3', 'L_10v')	-0.137591
('L_LO3', 'L_a10p')	-0.0361334
('L_LO3', 'L_10pp')	-0.0643818
('L_LO3', 'L_11l')	-0.158873
('L_LO3', 'L_13l')	-0.21144
('L_LO3', 'L_OFC')	-0.19373
('L_LO3', 'L_47s')	-0.115632
('L_LO3', 'L_LIPd')	-0.107158
('L_LO3', 'L_6a')	-0.125236
('L_LO3', 'L_i6-8')	-0.138768
('L_LO3', 'L_s6-8')	-0.13366
('L_LO3', 'L_43')	-0.0906538
('L_LO3', 'L_OP4')	-0.122814
('L_LO3', 'L_OP1')	-0.161633
('L_LO3', 'L_OP2-3')	-0.218929
('L_LO3', 'L_52')	-0.0910639
('L_LO3', 'L_RI')	-0.170644
('L_LO3', 'L_PFcm')	-0.148296
('L_LO3', 'L_PoI2')	-0.102426
('L_LO3', 'L_TA2')	-0.0799976
('L_LO3', 'L_FOP4')	-0.0746861
('L_LO3', 'L_MI')	-0.054359
('L_LO3', 'L_Pir')	-0.165887
('L_LO3', 'L_AVI')	-0.199079
('L_LO3', 'L_AAIC')	-0.0351486
('L_LO3', 'L_FOP1')	-0.0450716
('L_LO3', 'L_FOP3')	-0.0838116
('L_LO3', 'L_FOP2')	-0.165053
('L_LO3', 'L_PFt')	-0.0890691
('L_LO3', 'L_AIP')	-0.0754525
('L_LO3', 'L_EC')	-0.187807
('L_LO3', 'L_PreS')	-0.192234
('L_LO3', 'L_H')	-0.0743258
('L_LO3', 'L_ProS')	-0.186207
('L_LO3', 'L_PeEc')	-0.163731
('L_LO3', 'L_STGa')	-0.157837
('L_LO3', 'L_PBelt')	-0.151823
('L_LO3', 'L_A5')	-0.158098
('L_LO3', 'L_PHA1')	-0.165814
('L_LO3', 'L_PHA3')	-0.197028
('L_LO3', 'L_STSda')	-0.177033
('L_LO3', 'L_STSdp')	-0.20361
('L_LO3', 'L_STSvp')	-0.204207
('L_LO3', 'L_TGd')	-0.22632
('L_LO3', 'L_TE1a')	-0.16273
('L_LO3', 'L_TE1p')	-0.206333
('L_LO3', 'L_TE2a')	-0.183256
('L_LO3', 'L_TF')	-0.18631
('L_LO3', 'L_TE2p')	-0.143952
('L_LO3', 'L_PHT')	-0.190502
('L_LO3', 'L_PH')	-0.0731371
('L_LO3', 'L_TPOJ1')	-0.153123
('L_LO3', 'L_TPOJ2')	-0.109859
('L_LO3', 'L_TPOJ3')	-0.0847709
('L_LO3', 'L_DVT')	-0.143176
('L_LO3', 'L_PGp')	-0.0947005
('L_LO3', 'L_IP2')	-0.192261
('L_LO3', 'L_IP1')	-0.216248
('L_LO3', 'L_IP0')	-0.0789334
('L_LO3', 'L_PFop')	-0.105376
('L_LO3', 'L_PF')	-0.113128
('L_LO3', 'L_PFm')	-0.187647
('L_LO3', 'L_PGi')	-0.145377
('L_LO3', 'L_PGs')	-0.231941
('L_LO3', 'L_V6A')	0.0599495
('L_LO3', 'L_VMV1')	-0.0487803
('L_LO3', 'L_VMV3')	0.025054
('L_LO3', 'L_PHA2')	-0.162214
('L_LO3', 'L_V4t')	0.0488548
('L_LO3', 'L_FST')	-0.0397338
('L_LO3', 'L_V3CD')	0.0898589
('L_VMV2', 'L_V1')	-0.0752503
('L_VMV2', 'L_MST')	-0.106821
('L_VMV2', 'L_V6')	0.0368298
('L_VMV2', 'L_V2')	-0.0385802
('L_VMV2', 'L_V3')	-0.0701421
('L_VMV2', 'L_V4')	-0.104661
('L_VMV2', 'L_V8')	0.0242975
('L_VMV2', 'L_4')	-0.00304899
('L_VMV2', 'L_3b')	-0.0841222
('L_VMV2', 'L_FEF')	-0.0137293
('L_VMV2', 'L_PEF')	-0.0357403
('L_VMV2', 'L_55b')	-0.0595741
('L_VMV2', 'L_V3A')	0.0374295
('L_VMV2', 'L_RSC')	-0.147628
('L_VMV2', 'L_POS2')	-0.0682032
('L_VMV2', 'L_V7')	0.0328232
('L_VMV2', 'L_IPS1')	0.00129781
('L_VMV2', 'L_FFC')	-0.104887
('L_VMV2', 'L_V3B')	0.042633
('L_VMV2', 'L_LO1')	-0.0663995
('L_VMV2', 'L_LO2')	-0.104439
('L_VMV2', 'L_PIT')	-0.126535
('L_VMV2', 'L_MT')	-0.0962718
('L_VMV2', 'L_A1')	-0.10419
('L_VMV2', 'L_PSL')	-0.159629
('L_VMV2', 'L_SFL')	-0.0612006
('L_VMV2', 'L_PCV')	-0.0627445
('L_VMV2', 'L_STV')	-0.159539
('L_VMV2', 'L_7Pm')	-0.134468
('L_VMV2', 'L_7m')	-0.174123
('L_VMV2', 'L_POS1')	-0.0885226
('L_VMV2', 'L_23d')	-0.0690701
('L_VMV2', 'L_v23ab')	-0.132347
('L_VMV2', 'L_d23ab')	-0.125465
('L_VMV2', 'L_31pv')	-0.153749
('L_VMV2', 'L_5m')	-0.0724108
('L_VMV2', 'L_5mv')	0.0214043
('L_VMV2', 'L_23c')	-0.00449268
('L_VMV2', 'L_5L')	-0.0560668
('L_VMV2', 'L_24dd')	-0.0767373
('L_VMV2', 'L_24dv')	-0.014493
('L_VMV2', 'L_7AL')	-0.0687181
('L_VMV2', 'L_SCEF')	-0.00348414
('L_VMV2', 'L_6ma')	-0.0250689
('L_VMV2', 'L_7Am')	-0.0544042
('L_VMV2', 'L_7PL')	-0.0947424
('L_VMV2', 'L_7PC')	-0.0106919
('L_VMV2', 'L_LIPv')	-0.0609001
('L_VMV2', 'L_VIP')	-0.080772
('L_VMV2', 'L_MIP')	-0.0212288
('L_VMV2', 'L_1')	-0.0472481
('L_VMV2', 'L_2')	-0.0409613
('L_VMV2', 'L_3a')	-0.0650782
('L_VMV2', 'L_6d')	-0.0424867
('L_VMV2', 'L_6mp')	-0.0454789
('L_VMV2', 'L_6v')	-0.0762538
('L_VMV2', 'L_p24pr')	-0.032302
('L_VMV2', 'L_33pr')	-0.0108147
('L_VMV2', 'L_a24pr')	0.0381058
('L_VMV2', 'L_p32pr')	-0.013787
('L_VMV2', 'L_a24')	-0.117898
('L_VMV2', 'L_d32')	-0.146924
('L_VMV2', 'L_8BM')	-0.0975472
('L_VMV2', 'L_p32')	-0.104628
('L_VMV2', 'L_10r')	-0.127581
('L_VMV2', 'L_47m')	-0.101175
('L_VMV2', 'L_8Av')	-0.147176
('L_VMV2', 'L_8Ad')	-0.0804203
('L_VMV2', 'L_9m')	-0.100991
('L_VMV2', 'L_8BL')	-0.108665
('L_VMV2', 'L_9p')	-0.0351576
('L_VMV2', 'L_10d')	-0.127434
('L_VMV2', 'L_8C')	-0.10565
('L_VMV2', 'L_44')	-0.124116
('L_VMV2', 'L_45')	-0.17798
('L_VMV2', 'L_47l')	-0.189142
('L_VMV2', 'L_a47r')	-0.126532
('L_VMV2', 'L_6r')	-0.129503
('L_VMV2', 'L_IFJa')	-0.0547758
('L_VMV2', 'L_IFJp')	-0.136139
('L_VMV2', 'L_IFSp')	-0.124573
('L_VMV2', 'L_IFSa')	-0.0849679
('L_VMV2', 'L_p9-46v')	-0.112573
('L_VMV2', 'L_46')	-0.0735796
('L_VMV2', 'L_a9-46v')	-0.0893023
('L_VMV2', 'L_9-46d')	-0.073767
('L_VMV2', 'L_9a')	-0.0835196
('L_VMV2', 'L_10v')	-0.101982
('L_VMV2', 'L_a10p')	-0.0924245
('L_VMV2', 'L_10pp')	-0.0697609
('L_VMV2', 'L_11l')	-0.132864
('L_VMV2', 'L_13l')	-0.165547
('L_VMV2', 'L_OFC')	-0.203355
('L_VMV2', 'L_47s')	-0.14857
('L_VMV2', 'L_LIPd')	-0.0738863
('L_VMV2', 'L_6a')	-0.0294661
('L_VMV2', 'L_i6-8')	-0.0577666
('L_VMV2', 'L_s6-8')	-0.0991579
('L_VMV2', 'L_43')	-0.0727847
('L_VMV2', 'L_OP4')	-0.141386
('L_VMV2', 'L_OP1')	-0.119858
('L_VMV2', 'L_OP2-3')	-0.164003
('L_VMV2', 'L_52')	-0.137378
('L_VMV2', 'L_RI')	-0.137811
('L_VMV2', 'L_PFcm')	-0.120747
('L_VMV2', 'L_PoI2')	-0.124622
('L_VMV2', 'L_TA2')	-0.138474
('L_VMV2', 'L_FOP4')	-0.134106
('L_VMV2', 'L_MI')	-0.0930193
('L_VMV2', 'L_Pir')	-0.177734
('L_VMV2', 'L_AVI')	-0.153663
('L_VMV2', 'L_AAIC')	0.0450685
('L_VMV2', 'L_FOP1')	-0.0447065
('L_VMV2', 'L_FOP3')	-0.0354142
('L_VMV2', 'L_FOP2')	-0.0923123
('L_VMV2', 'L_PFt')	-0.0346663
('L_VMV2', 'L_AIP')	-0.068293
('L_VMV2', 'L_EC')	-0.178396
('L_VMV2', 'L_PreS')	-0.10817
('L_VMV2', 'L_H')	0.0587647
('L_VMV2', 'L_ProS')	-0.0359154
('L_VMV2', 'L_PeEc')	-0.147061
('L_VMV2', 'L_STGa')	-0.183072
('L_VMV2', 'L_PBelt')	-0.166087
('L_VMV2', 'L_A5')	-0.147947
('L_VMV2', 'L_PHA1')	-0.0991978
('L_VMV2', 'L_PHA3')	-0.0812236
('L_VMV2', 'L_STSda')	-0.151169
('L_VMV2', 'L_STSdp')	-0.203399
('L_VMV2', 'L_STSvp')	-0.257365
('L_VMV2', 'L_TGd')	-0.238781
('L_VMV2', 'L_TE1a')	-0.152308
('L_VMV2', 'L_TE1p')	-0.262795
('L_VMV2', 'L_TE2a')	-0.195173
('L_VMV2', 'L_TF')	-0.143363
('L_VMV2', 'L_TE2p')	-0.1646
('L_VMV2', 'L_PHT')	-0.164055
('L_VMV2', 'L_PH')	-0.151777
('L_VMV2', 'L_TPOJ1')	-0.186484
('L_VMV2', 'L_TPOJ2')	-0.12645
('L_VMV2', 'L_TPOJ3')	-0.0657829
('L_VMV2', 'L_DVT')	0.0578463
('L_VMV2', 'L_PGp')	-0.0417741
('L_VMV2', 'L_IP2')	-0.169438
('L_VMV2', 'L_IP1')	-0.174535
('L_VMV2', 'L_IP0')	-9.97e-05
('L_VMV2', 'L_PFop')	-0.0486125
('L_VMV2', 'L_PF')	-0.0764073
('L_VMV2', 'L_PFm')	-0.161674
('L_VMV2', 'L_PGi')	-0.119302
('L_VMV2', 'L_PGs')	-0.165909
('L_VMV2', 'L_V6A')	0.068015
('L_VMV2', 'L_VMV1')	0.00772218
('L_VMV2', 'L_VMV3')	0.0527037
('L_VMV2', 'L_PHA2')	-0.0347116
('L_VMV2', 'L_V4t')	-0.088327
('L_VMV2', 'L_FST')	-0.12374
('L_VMV2', 'L_V3CD')	-0.0170339
('L_VMV2', 'L_LO3')	-0.0348642
('L_31pd', 'L_V1')	-0.255077
('L_31pd', 'L_MST')	-0.287097
('L_31pd', 'L_V6')	-0.209871
('L_31pd', 'L_V2')	-0.270944
('L_31pd', 'L_V3')	-0.242418
('L_31pd', 'L_V4')	-0.199582
('L_31pd', 'L_V8')	-0.22953
('L_31pd', 'L_4')	-0.325409
('L_31pd', 'L_3b')	-0.346273
('L_31pd', 'L_FEF')	-0.309836
('L_31pd', 'L_PEF')	-0.356474
('L_31pd', 'L_55b')	-0.319502
('L_31pd', 'L_V3A')	-0.257956
('L_31pd', 'L_RSC')	-0.171514
('L_31pd', 'L_POS2')	-0.205513
('L_31pd', 'L_V7')	-0.24633
('L_31pd', 'L_IPS1')	-0.346694
('L_31pd', 'L_FFC')	-0.231686
('L_31pd', 'L_V3B')	-0.245331
('L_31pd', 'L_LO1')	-0.154836
('L_31pd', 'L_LO2')	-0.1785
('L_31pd', 'L_PIT')	-0.160049
('L_31pd', 'L_MT')	-0.266978
('L_31pd', 'L_A1')	-0.260525
('L_31pd', 'L_PSL')	-0.305714
('L_31pd', 'L_SFL')	-0.14925
('L_31pd', 'L_PCV')	-0.175771
('L_31pd', 'L_STV')	-0.217712
('L_31pd', 'L_7Pm')	-0.140384
('L_31pd', 'L_7m')	0.00263292
('L_31pd', 'L_POS1')	-0.12807
('L_31pd', 'L_23d')	-0.0881626
('L_31pd', 'L_v23ab')	0.0118338
('L_31pd', 'L_d23ab')	-0.0594665
('L_31pd', 'L_31pv')	0.0156089
('L_31pd', 'L_5m')	-0.250524
('L_31pd', 'L_5mv')	-0.337233
('L_31pd', 'L_23c')	-0.330393
('L_31pd', 'L_5L')	-0.283926
('L_31pd', 'L_24dd')	-0.270201
('L_31pd', 'L_24dv')	-0.273801
('L_31pd', 'L_7AL')	-0.322358
('L_31pd', 'L_SCEF')	-0.341043
('L_31pd', 'L_6ma')	-0.227425
('L_31pd', 'L_7Am')	-0.360139
('L_31pd', 'L_7PL')	-0.274644
('L_31pd', 'L_7PC')	-0.328223
('L_31pd', 'L_LIPv')	-0.285633
('L_31pd', 'L_VIP')	-0.221235
('L_31pd', 'L_MIP')	-0.355521
('L_31pd', 'L_1')	-0.287972
('L_31pd', 'L_2')	-0.27387
('L_31pd', 'L_3a')	-0.36887
('L_31pd', 'L_6d')	-0.33248
('L_31pd', 'L_6mp')	-0.26004
('L_31pd', 'L_6v')	-0.345014
('L_31pd', 'L_p24pr')	-0.201026
('L_31pd', 'L_33pr')	-0.287562
('L_31pd', 'L_a24pr')	-0.310134
('L_31pd', 'L_p32pr')	-0.266612
('L_31pd', 'L_a24')	0.0179722
('L_31pd', 'L_d32')	-0.147491
('L_31pd', 'L_8BM')	-0.274448
('L_31pd', 'L_p32')	0.00676609
('L_31pd', 'L_10r')	0.00816007
('L_31pd', 'L_47m')	-0.153468
('L_31pd', 'L_8Av')	-0.0796167
('L_31pd', 'L_8Ad')	-0.0614482
('L_31pd', 'L_9m')	-0.0328178
('L_31pd', 'L_8BL')	-0.0341437
('L_31pd', 'L_9p')	0.0152989
('L_31pd', 'L_10d')	-0.0532135
('L_31pd', 'L_8C')	-0.184509
('L_31pd', 'L_44')	-0.238495
('L_31pd', 'L_45')	-0.145521
('L_31pd', 'L_47l')	-0.131231
('L_31pd', 'L_a47r')	-0.191369
('L_31pd', 'L_6r')	-0.424359
('L_31pd', 'L_IFJa')	-0.26094
('L_31pd', 'L_IFJp')	-0.358977
('L_31pd', 'L_IFSp')	-0.199066
('L_31pd', 'L_IFSa')	-0.324991
('L_31pd', 'L_p9-46v')	-0.326439
('L_31pd', 'L_46')	-0.346007
('L_31pd', 'L_a9-46v')	-0.335894
('L_31pd', 'L_9-46d')	-0.243257
('L_31pd', 'L_9a')	-0.0286327
('L_31pd', 'L_10v')	0.0916173
('L_31pd', 'L_a10p')	-0.0866578
('L_31pd', 'L_10pp')	-0.0462444
('L_31pd', 'L_11l')	-0.232209
('L_31pd', 'L_13l')	-0.230181
('L_31pd', 'L_OFC')	-0.195763
('L_31pd', 'L_47s')	0.0129993
('L_31pd', 'L_LIPd')	-0.330905
('L_31pd', 'L_6a')	-0.353406
('L_31pd', 'L_i6-8')	-0.205098
('L_31pd', 'L_s6-8')	-0.129168
('L_31pd', 'L_43')	-0.268232
('L_31pd', 'L_OP4')	-0.246652
('L_31pd', 'L_OP1')	-0.231412
('L_31pd', 'L_OP2-3')	-0.164087
('L_31pd', 'L_52')	-0.209287
('L_31pd', 'L_RI')	-0.311051
('L_31pd', 'L_PFcm')	-0.153998
('L_31pd', 'L_PoI2')	-0.237346
('L_31pd', 'L_TA2')	-0.268371
('L_31pd', 'L_FOP4')	-0.353575
('L_31pd', 'L_MI')	-0.342624
('L_31pd', 'L_Pir')	-0.140999
('L_31pd', 'L_AVI')	-0.160732
('L_31pd', 'L_AAIC')	0.0137808
('L_31pd', 'L_FOP1')	-0.197382
('L_31pd', 'L_FOP3')	-0.245074
('L_31pd', 'L_FOP2')	-0.207397
('L_31pd', 'L_PFt')	-0.380092
('L_31pd', 'L_AIP')	-0.425175
('L_31pd', 'L_EC')	-0.0815449
('L_31pd', 'L_PreS')	-0.0641959
('L_31pd', 'L_H')	-0.119025
('L_31pd', 'L_ProS')	-0.130738
('L_31pd', 'L_PeEc')	-0.165072
('L_31pd', 'L_STGa')	-0.0419195
('L_31pd', 'L_PBelt')	-0.302077
('L_31pd', 'L_A5')	-0.0572373
('L_31pd', 'L_PHA1')	0.0171495
('L_31pd', 'L_PHA3')	-0.152961
('L_31pd', 'L_STSda')	0.0614709
('L_31pd', 'L_STSdp')	-0.108988
('L_31pd', 'L_STSvp')	-0.0246948
('L_31pd', 'L_TGd')	0.0463649
('L_31pd', 'L_TE1a')	0.0137309
('L_31pd', 'L_TE1p')	-0.235964
('L_31pd', 'L_TE2a')	-0.0895324
('L_31pd', 'L_TF')	-0.144793
('L_31pd', 'L_TE2p')	-0.31649
('L_31pd', 'L_PHT')	-0.326518
('L_31pd', 'L_PH')	-0.271233
('L_31pd', 'L_TPOJ1')	-0.203032
('L_31pd', 'L_TPOJ2')	-0.261449
('L_31pd', 'L_TPOJ3')	-0.169225
('L_31pd', 'L_DVT')	-0.292801
('L_31pd', 'L_PGp')	-0.224987
('L_31pd', 'L_IP2')	-0.402019
('L_31pd', 'L_IP1')	-0.317631
('L_31pd', 'L_IP0')	-0.320102
('L_31pd', 'L_PFop')	-0.329024
('L_31pd', 'L_PF')	-0.391974
('L_31pd', 'L_PFm')	-0.310194
('L_31pd', 'L_PGi')	-0.0249157
('L_31pd', 'L_PGs')	-0.0641893
('L_31pd', 'L_V6A')	-0.238669
('L_31pd', 'L_VMV1')	-0.169149
('L_31pd', 'L_VMV3')	-0.161313
('L_31pd', 'L_PHA2')	-0.0962104
('L_31pd', 'L_V4t')	-0.206732
('L_31pd', 'L_FST')	-0.254393
('L_31pd', 'L_V3CD')	-0.140425
('L_31pd', 'L_LO3')	-0.219794
('L_31pd', 'L_VMV2')	-0.163053
('L_31a', 'L_V1')	-0.160318
('L_31a', 'L_MST')	-0.275544
('L_31a', 'L_V6')	-0.0913988
('L_31a', 'L_V2')	-0.164813
('L_31a', 'L_V3')	-0.156516
('L_31a', 'L_V4')	-0.138453
('L_31a', 'L_V8')	-0.147811
('L_31a', 'L_4')	-0.332384
('L_31a', 'L_3b')	-0.326606
('L_31a', 'L_FEF')	-0.298374
('L_31a', 'L_PEF')	-0.271439
('L_31a', 'L_55b')	-0.358333
('L_31a', 'L_V3A')	-0.227093
('L_31a', 'L_RSC')	-0.0305677
('L_31a', 'L_POS2')	-0.0669905
('L_31a', 'L_V7')	-0.160094
('L_31a', 'L_IPS1')	-0.283974
('L_31a', 'L_FFC')	-0.157102
('L_31a', 'L_V3B')	-0.198239
('L_31a', 'L_LO1')	-0.127343
('L_31a', 'L_LO2')	-0.135045
('L_31a', 'L_PIT')	-0.0916319
('L_31a', 'L_MT')	-0.178777
('L_31a', 'L_A1')	-0.156092
('L_31a', 'L_PSL')	-0.288258
('L_31a', 'L_SFL')	-0.237487
('L_31a', 'L_PCV')	-0.199329
('L_31a', 'L_STV')	-0.225877
('L_31a', 'L_7Pm')	-0.118791
('L_31a', 'L_7m')	-0.147805
('L_31a', 'L_POS1')	-0.0307013
('L_31a', 'L_23d')	-0.0612044
('L_31a', 'L_v23ab')	-0.0557103
('L_31a', 'L_d23ab')	-0.0679087
('L_31a', 'L_31pv')	-0.10906
('L_31a', 'L_5m')	-0.203432
('L_31a', 'L_5mv')	-0.281551
('L_31a', 'L_23c')	-0.234702
('L_31a', 'L_5L')	-0.256422
('L_31a', 'L_24dd')	-0.265959
('L_31a', 'L_24dv')	-0.258547
('L_31a', 'L_7AL')	-0.311761
('L_31a', 'L_SCEF')	-0.327628
('L_31a', 'L_6ma')	-0.215847
('L_31a', 'L_7Am')	-0.272538
('L_31a', 'L_7PL')	-0.19178
('L_31a', 'L_7PC')	-0.346075
('L_31a', 'L_LIPv')	-0.300248
('L_31a', 'L_VIP')	-0.269407
('L_31a', 'L_MIP')	-0.274945
('L_31a', 'L_1')	-0.316962
('L_31a', 'L_2')	-0.339399
('L_31a', 'L_3a')	-0.338136
('L_31a', 'L_6d')	-0.296453
('L_31a', 'L_6mp')	-0.309462
('L_31a', 'L_6v')	-0.309888
('L_31a', 'L_p24pr')	-0.180587
('L_31a', 'L_33pr')	-0.191138
('L_31a', 'L_a24pr')	-0.269378
('L_31a', 'L_p32pr')	-0.266725
('L_31a', 'L_a24')	0.0115724
('L_31a', 'L_d32')	-0.0440647
('L_31a', 'L_8BM')	-0.153538
('L_31a', 'L_p32')	0.00285234
('L_31a', 'L_10r')	0.0570393
('L_31a', 'L_47m')	-0.048024
('L_31a', 'L_8Av')	-0.122596
('L_31a', 'L_8Ad')	0.0141223
('L_31a', 'L_9m')	-0.0942444
('L_31a', 'L_8BL')	-0.108769
('L_31a', 'L_9p')	0.0197319
('L_31a', 'L_10d')	-0.0469231
('L_31a', 'L_8C')	-0.151224
('L_31a', 'L_44')	-0.262519
('L_31a', 'L_45')	-0.231097
('L_31a', 'L_47l')	-0.191682
('L_31a', 'L_a47r')	-0.16279
('L_31a', 'L_6r')	-0.335331
('L_31a', 'L_IFJa')	-0.258094
('L_31a', 'L_IFJp')	-0.289411
('L_31a', 'L_IFSp')	-0.166864
('L_31a', 'L_IFSa')	-0.234377
('L_31a', 'L_p9-46v')	-0.151055
('L_31a', 'L_46')	-0.196967
('L_31a', 'L_a9-46v')	-0.150546
('L_31a', 'L_9-46d')	-0.172468
('L_31a', 'L_9a')	-0.13319
('L_31a', 'L_10v')	-0.0466868
('L_31a', 'L_a10p')	-0.0501678
('L_31a', 'L_10pp')	-0.0320135
('L_31a', 'L_11l')	-0.121576
('L_31a', 'L_13l')	-0.12203
('L_31a', 'L_OFC')	-0.194826
('L_31a', 'L_47s')	-0.0799307
('L_31a', 'L_LIPd')	-0.265984
('L_31a', 'L_6a')	-0.288842
('L_31a', 'L_i6-8')	-0.0748947
('L_31a', 'L_s6-8')	-0.00958657
('L_31a', 'L_43')	-0.2685
('L_31a', 'L_OP4')	-0.23895
('L_31a', 'L_OP1')	-0.181527
('L_31a', 'L_OP2-3')	-0.175096
('L_31a', 'L_52')	-0.0967171
('L_31a', 'L_RI')	-0.254603
('L_31a', 'L_PFcm')	-0.220229
('L_31a', 'L_PoI2')	-0.157035
('L_31a', 'L_TA2')	-0.178085
('L_31a', 'L_FOP4')	-0.24157
('L_31a', 'L_MI')	-0.203918
('L_31a', 'L_Pir')	-0.0863816
('L_31a', 'L_AVI')	-0.0873276
('L_31a', 'L_AAIC')	0.0697226
('L_31a', 'L_FOP1')	-0.200193
('L_31a', 'L_FOP3')	-0.156202
('L_31a', 'L_FOP2')	-0.243319
('L_31a', 'L_PFt')	-0.345695
('L_31a', 'L_AIP')	-0.395227
('L_31a', 'L_EC')	0.00274255
('L_31a', 'L_PreS')	0.0640878
('L_31a', 'L_H')	-0.0338621
('L_31a', 'L_ProS')	-0.0421044
('L_31a', 'L_PeEc')	-0.0582535
('L_31a', 'L_STGa')	-0.174777
('L_31a', 'L_PBelt')	-0.211846
('L_31a', 'L_A5')	-0.100358
('L_31a', 'L_PHA1')	0.0746251
('L_31a', 'L_PHA3')	-0.0104177
('L_31a', 'L_STSda')	-0.0720673
('L_31a', 'L_STSdp')	-0.17321
('L_31a', 'L_STSvp')	-0.103861
('L_31a', 'L_TGd')	-0.0729044
('L_31a', 'L_TE1a')	-0.0973936
('L_31a', 'L_TE1p')	-0.102659
('L_31a', 'L_TE2a')	-0.0890118
('L_31a', 'L_TF')	-0.134056
('L_31a', 'L_TE2p')	-0.203201
('L_31a', 'L_PHT')	-0.176661
('L_31a', 'L_PH')	-0.169855
('L_31a', 'L_TPOJ1')	-0.217762
('L_31a', 'L_TPOJ2')	-0.211174
('L_31a', 'L_TPOJ3')	-0.115802
('L_31a', 'L_DVT')	-0.118032
('L_31a', 'L_PGp')	-0.0975944
('L_31a', 'L_IP2')	-0.247918
('L_31a', 'L_IP1')	-0.231727
('L_31a', 'L_IP0')	-0.210259
('L_31a', 'L_PFop')	-0.311845
('L_31a', 'L_PF')	-0.310591
('L_31a', 'L_PFm')	-0.181662
('L_31a', 'L_PGi')	-0.11724
('L_31a', 'L_PGs')	-0.0365522
('L_31a', 'L_V6A')	-0.183357
('L_31a', 'L_VMV1')	-0.0832376
('L_31a', 'L_VMV3')	-0.10942
('L_31a', 'L_PHA2')	0.103913
('L_31a', 'L_V4t')	-0.182576
('L_31a', 'L_FST')	-0.270753
('L_31a', 'L_V3CD')	-0.167434
('L_31a', 'L_LO3')	-0.163045
('L_31a', 'L_VMV2')	-0.0290811
('L_31a', 'L_31pd')	-0.1635
('L_VVC', 'L_V1')	-0.12487
('L_VVC', 'L_MST')	-0.166344
('L_VVC', 'L_V6')	-0.0443514
('L_VVC', 'L_V2')	-0.122699
('L_VVC', 'L_V3')	-0.0873714
('L_VVC', 'L_V4')	-0.080673
('L_VVC', 'L_V8')	-0.00437664
('L_VVC', 'L_4')	-0.0663086
('L_VVC', 'L_3b')	-0.0801322
('L_VVC', 'L_FEF')	-0.00413284
('L_VVC', 'L_PEF')	-0.079928
('L_VVC', 'L_55b')	-0.0557245
('L_VVC', 'L_V3A')	0.035274
('L_VVC', 'L_RSC')	-0.158108
('L_VVC', 'L_POS2')	-0.117193
('L_VVC', 'L_V7')	0.0793021
('L_VVC', 'L_IPS1')	0.0373651
('L_VVC', 'L_FFC')	-0.0149452
('L_VVC', 'L_V3B')	0.10522
('L_VVC', 'L_LO1')	-0.00915496
('L_VVC', 'L_LO2')	-0.0568994
('L_VVC', 'L_PIT')	-0.0836907
('L_VVC', 'L_MT')	-0.134483
('L_VVC', 'L_A1')	-0.181804
('L_VVC', 'L_PSL')	-0.16416
('L_VVC', 'L_SFL')	-0.114021
('L_VVC', 'L_PCV')	-0.111257
('L_VVC', 'L_STV')	-0.199909
('L_VVC', 'L_7Pm')	-0.183259
('L_VVC', 'L_7m')	-0.155215
('L_VVC', 'L_POS1')	-0.158374
('L_VVC', 'L_23d')	-0.0701558
('L_VVC', 'L_v23ab')	-0.106747
('L_VVC', 'L_d23ab')	-0.0919497
('L_VVC', 'L_31pv')	-0.128516
('L_VVC', 'L_5m')	-0.118932
('L_VVC', 'L_5mv')	-0.0761246
('L_VVC', 'L_23c')	-0.0551609
('L_VVC', 'L_5L')	-0.136296
('L_VVC', 'L_24dd')	-0.14006
('L_VVC', 'L_24dv')	-0.0742017
('L_VVC', 'L_7AL')	-0.156754
('L_VVC', 'L_SCEF')	-0.120596
('L_VVC', 'L_6ma')	-0.105726
('L_VVC', 'L_7Am')	-0.134717
('L_VVC', 'L_7PL')	-0.123667
('L_VVC', 'L_7PC')	-0.0234276
('L_VVC', 'L_LIPv')	-0.0637331
('L_VVC', 'L_VIP')	-0.0892203
('L_VVC', 'L_MIP')	-0.0401892
('L_VVC', 'L_1')	-0.0845037
('L_VVC', 'L_2')	-0.0853127
('L_VVC', 'L_3a')	-0.106311
('L_VVC', 'L_6d')	-0.0742579
('L_VVC', 'L_6mp')	-0.0692961
('L_VVC', 'L_6v')	-0.0716169
('L_VVC', 'L_p24pr')	-0.0921755
('L_VVC', 'L_33pr')	-0.0247233
('L_VVC', 'L_a24pr')	-0.0219833
('L_VVC', 'L_p32pr')	-0.0558975
('L_VVC', 'L_a24')	-0.154925
('L_VVC', 'L_d32')	-0.167691
('L_VVC', 'L_8BM')	-0.123795
('L_VVC', 'L_p32')	-0.140897
('L_VVC', 'L_10r')	-0.103048
('L_VVC', 'L_47m')	-0.0808312
('L_VVC', 'L_8Av')	-0.161263
('L_VVC', 'L_8Ad')	-0.0824265
('L_VVC', 'L_9m')	-0.129855
('L_VVC', 'L_8BL')	-0.130148
('L_VVC', 'L_9p')	-0.0174031
('L_VVC', 'L_10d')	-0.115689
('L_VVC', 'L_8C')	-0.0965478
('L_VVC', 'L_44')	-0.116222
('L_VVC', 'L_45')	-0.148583
('L_VVC', 'L_47l')	-0.179809
('L_VVC', 'L_a47r')	-0.158389
('L_VVC', 'L_6r')	-0.167995
('L_VVC', 'L_IFJa')	-0.0405264
('L_VVC', 'L_IFJp')	-0.139659
('L_VVC', 'L_IFSp')	-0.102852
('L_VVC', 'L_IFSa')	-0.105825
('L_VVC', 'L_p9-46v')	-0.124577
('L_VVC', 'L_46')	-0.119777
('L_VVC', 'L_a9-46v')	-0.127791
('L_VVC', 'L_9-46d')	-0.105401
('L_VVC', 'L_9a')	-0.0252203
('L_VVC', 'L_10v')	-0.0807902
('L_VVC', 'L_a10p')	-0.112599
('L_VVC', 'L_10pp')	-0.0869504
('L_VVC', 'L_11l')	-0.185088
('L_VVC', 'L_13l')	-0.192124
('L_VVC', 'L_OFC')	-0.224521
('L_VVC', 'L_47s')	-0.146959
('L_VVC', 'L_LIPd')	-0.0868018
('L_VVC', 'L_6a')	-0.1118
('L_VVC', 'L_i6-8')	-0.109372
('L_VVC', 'L_s6-8')	-0.11525
('L_VVC', 'L_43')	-0.147893
('L_VVC', 'L_OP4')	-0.173743
('L_VVC', 'L_OP1')	-0.202578
('L_VVC', 'L_OP2-3')	-0.19855
('L_VVC', 'L_52')	-0.167118
('L_VVC', 'L_RI')	-0.188652
('L_VVC', 'L_PFcm')	-0.172107
('L_VVC', 'L_PoI2')	-0.17393
('L_VVC', 'L_TA2')	-0.163462
('L_VVC', 'L_FOP4')	-0.180391
('L_VVC', 'L_MI')	-0.122018
('L_VVC', 'L_Pir')	-0.188074
('L_VVC', 'L_AVI')	-0.203494
('L_VVC', 'L_AAIC')	-0.0384884
('L_VVC', 'L_FOP1')	-0.126925
('L_VVC', 'L_FOP3')	-0.0688838
('L_VVC', 'L_FOP2')	-0.163232
('L_VVC', 'L_PFt')	-0.0508777
('L_VVC', 'L_AIP')	-0.0631349
('L_VVC', 'L_EC')	-0.199027
('L_VVC', 'L_PreS')	-0.169635
('L_VVC', 'L_H')	-0.035708
('L_VVC', 'L_ProS')	-0.131183
('L_VVC', 'L_PeEc')	-0.132914
('L_VVC', 'L_STGa')	-0.184537
('L_VVC', 'L_PBelt')	-0.210912
('L_VVC', 'L_A5')	-0.16218
('L_VVC', 'L_PHA1')	-0.0989693
('L_VVC', 'L_PHA3')	-0.142211
('L_VVC', 'L_STSda')	-0.13653
('L_VVC', 'L_STSdp')	-0.213582
('L_VVC', 'L_STSvp')	-0.257417
('L_VVC', 'L_TGd')	-0.193727
('L_VVC', 'L_TE1a')	-0.155994
('L_VVC', 'L_TE1p')	-0.238087
('L_VVC', 'L_TE2a')	-0.169854
('L_VVC', 'L_TF')	-0.154512
('L_VVC', 'L_TE2p')	-0.1279
('L_VVC', 'L_PHT')	-0.229591
('L_VVC', 'L_PH')	-0.0990331
('L_VVC', 'L_TPOJ1')	-0.186018
('L_VVC', 'L_TPOJ2')	-0.176646
('L_VVC', 'L_TPOJ3')	-0.0973075
('L_VVC', 'L_DVT')	-0.058548
('L_VVC', 'L_PGp')	-0.0505516
('L_VVC', 'L_IP2')	-0.171113
('L_VVC', 'L_IP1')	-0.148874
('L_VVC', 'L_IP0')	0.0487394
('L_VVC', 'L_PFop')	-0.0954299
('L_VVC', 'L_PF')	-0.153119
('L_VVC', 'L_PFm')	-0.190088
('L_VVC', 'L_PGi')	-0.112194
('L_VVC', 'L_PGs')	-0.14719
('L_VVC', 'L_V6A')	0.0623285
('L_VVC', 'L_VMV1')	-0.0416612
('L_VVC', 'L_VMV3')	0.00596746
('L_VVC', 'L_PHA2')	-0.0958128
('L_VVC', 'L_V4t')	-0.0578891
('L_VVC', 'L_FST')	-0.110471
('L_VVC', 'L_V3CD')	0.0747664
('L_VVC', 'L_LO3')	-0.0157746
('L_VVC', 'L_VMV2')	-0.00531379
('L_VVC', 'L_31pd')	-0.132741
('L_VVC', 'L_31a')	-0.049549
('L_25', 'L_V1')	-0.192799
('L_25', 'L_MST')	-0.169756
('L_25', 'L_V6')	-0.171183
('L_25', 'L_V2')	-0.183194
('L_25', 'L_V3')	-0.150765
('L_25', 'L_V4')	-0.11844
('L_25', 'L_V8')	-0.133328
('L_25', 'L_4')	-0.0821312
('L_25', 'L_3b')	-0.141119
('L_25', 'L_FEF')	-0.0993988
('L_25', 'L_PEF')	-0.117865
('L_25', 'L_55b')	-0.112292
('L_25', 'L_V3A')	-0.146419
('L_25', 'L_RSC')	-0.164222
('L_25', 'L_POS2')	-0.159534
('L_25', 'L_V7')	-0.114808
('L_25', 'L_IPS1')	-0.169171
('L_25', 'L_FFC')	-0.143312
('L_25', 'L_V3B')	-0.165722
('L_25', 'L_LO1')	-0.0743227
('L_25', 'L_LO2')	-0.0820871
('L_25', 'L_PIT')	-0.0705549
('L_25', 'L_MT')	-0.145287
('L_25', 'L_A1')	-0.165992
('L_25', 'L_PSL')	-0.165106
('L_25', 'L_SFL')	-0.0682944
('L_25', 'L_PCV')	-0.150065
('L_25', 'L_STV')	-0.203644
('L_25', 'L_7Pm')	-0.178188
('L_25', 'L_7m')	-0.113733
('L_25', 'L_POS1')	-0.142948
('L_25', 'L_23d')	-0.108334
('L_25', 'L_v23ab')	-0.0540696
('L_25', 'L_d23ab')	-0.0695297
('L_25', 'L_31pv')	-0.0981841
('L_25', 'L_5m')	-0.0800859
('L_25', 'L_5mv')	-0.146679
('L_25', 'L_23c')	-0.145755
('L_25', 'L_5L')	-0.096431
('L_25', 'L_24dd')	-0.096118
('L_25', 'L_24dv')	-0.148809
('L_25', 'L_7AL')	-0.113759
('L_25', 'L_SCEF')	-0.130138
('L_25', 'L_6ma')	-0.0929003
('L_25', 'L_7Am')	-0.119856
('L_25', 'L_7PL')	-0.156352
('L_25', 'L_7PC')	-0.110874
('L_25', 'L_LIPv')	-0.0977008
('L_25', 'L_VIP')	-0.0981696
('L_25', 'L_MIP')	-0.11748
('L_25', 'L_1')	-0.10907
('L_25', 'L_2')	-0.121002
('L_25', 'L_3a')	-0.167149
('L_25', 'L_6d')	-0.141219
('L_25', 'L_6mp')	-0.098184
('L_25', 'L_6v')	-0.0923687
('L_25', 'L_p24pr')	-0.139774
('L_25', 'L_33pr')	-0.199078
('L_25', 'L_a24pr')	-0.156066
('L_25', 'L_p32pr')	-0.0887079
('L_25', 'L_a24')	-0.121997
('L_25', 'L_d32')	-0.151741
('L_25', 'L_8BM')	-0.160707
('L_25', 'L_p32')	-0.179311
('L_25', 'L_10r')	-0.102243
('L_25', 'L_47m')	-0.108262
('L_25', 'L_8Av')	-0.167949
('L_25', 'L_8Ad')	-0.102825
('L_25', 'L_9m')	-0.117073
('L_25', 'L_8BL')	-0.0573704
('L_25', 'L_9p')	-0.0541347
('L_25', 'L_10d')	-0.128863
('L_25', 'L_8C')	-0.19362
('L_25', 'L_44')	-0.158459
('L_25', 'L_45')	-0.190558
('L_25', 'L_47l')	-0.11524
('L_25', 'L_a47r')	-0.148276
('L_25', 'L_6r')	-0.245017
('L_25', 'L_IFJa')	-0.154117
('L_25', 'L_IFJp')	-0.262184
('L_25', 'L_IFSp')	-0.133445
('L_25', 'L_IFSa')	-0.211078
('L_25', 'L_p9-46v')	-0.154904
('L_25', 'L_46')	-0.164048
('L_25', 'L_a9-46v')	-0.168594
('L_25', 'L_9-46d')	-0.169469
('L_25', 'L_9a')	-0.169568
('L_25', 'L_10v')	-0.0575118
('L_25', 'L_a10p')	-0.137458
('L_25', 'L_10pp')	-0.0332258
('L_25', 'L_11l')	-0.11207
('L_25', 'L_13l')	-0.172954
('L_25', 'L_OFC')	-0.173199
('L_25', 'L_47s')	-0.10311
('L_25', 'L_LIPd')	-0.168884
('L_25', 'L_6a')	-0.14486
('L_25', 'L_i6-8')	-0.138085
('L_25', 'L_s6-8')	-0.0335344
('L_25', 'L_43')	-0.154585
('L_25', 'L_OP4')	-0.109608
('L_25', 'L_OP1')	-0.103214
('L_25', 'L_OP2-3')	-0.123686
('L_25', 'L_52')	-0.207385
('L_25', 'L_RI')	-0.215947
('L_25', 'L_PFcm')	-0.124557
('L_25', 'L_PoI2')	-0.185626
('L_25', 'L_TA2')	-0.148637
('L_25', 'L_FOP4')	-0.167699
('L_25', 'L_MI')	-0.232389
('L_25', 'L_Pir')	-0.0899638
('L_25', 'L_AVI')	-0.130977
('L_25', 'L_AAIC')	-0.0579048
('L_25', 'L_FOP1')	-0.0668165
('L_25', 'L_FOP3')	-0.0964513
('L_25', 'L_FOP2')	-0.159385
('L_25', 'L_PFt')	-0.139883
('L_25', 'L_AIP')	-0.120504
('L_25', 'L_EC')	-0.0717913
('L_25', 'L_PreS')	-0.113656
('L_25', 'L_H')	-0.0198595
('L_25', 'L_ProS')	-0.0940653
('L_25', 'L_PeEc')	-0.0684577
('L_25', 'L_STGa')	-0.0912708
('L_25', 'L_PBelt')	-0.241711
('L_25', 'L_A5')	-0.117486
('L_25', 'L_PHA1')	-0.0373279
('L_25', 'L_PHA3')	-0.108978
('L_25', 'L_STSda')	-0.102421
('L_25', 'L_STSdp')	-0.111592
('L_25', 'L_STSvp')	-0.140281
('L_25', 'L_TGd')	-0.119176
('L_25', 'L_TE1a')	-0.120176
('L_25', 'L_TE1p')	-0.226798
('L_25', 'L_TE2a')	-0.109036
('L_25', 'L_TF')	-0.0435504
('L_25', 'L_TE2p')	-0.187285
('L_25', 'L_PHT')	-0.197805
('L_25', 'L_PH')	-0.114707
('L_25', 'L_TPOJ1')	-0.144836
('L_25', 'L_TPOJ2')	-0.197208
('L_25', 'L_TPOJ3')	-0.124832
('L_25', 'L_DVT')	-0.171984
('L_25', 'L_PGp')	-0.159074
('L_25', 'L_IP2')	-0.175941
('L_25', 'L_IP1')	-0.227718
('L_25', 'L_IP0')	-0.152257
('L_25', 'L_PFop')	-0.142168
('L_25', 'L_PF')	-0.142222
('L_25', 'L_PFm')	-0.206335
('L_25', 'L_PGi')	-0.133695
('L_25', 'L_PGs')	-0.157711
('L_25', 'L_V6A')	-0.169318
('L_25', 'L_VMV1')	-0.0650626
('L_25', 'L_VMV3')	-0.0791643
('L_25', 'L_PHA2')	-0.0113578
('L_25', 'L_V4t')	-0.0743823
('L_25', 'L_FST')	-0.140359
('L_25', 'L_V3CD')	-0.117547
('L_25', 'L_LO3')	-0.0892075
('L_25', 'L_VMV2')	-0.0317449
('L_25', 'L_31pd')	-0.133331
('L_25', 'L_31a')	-0.0709218
('L_25', 'L_VVC')	-0.106006
('L_s32', 'L_V1')	-0.0855422
('L_s32', 'L_MST')	-0.119538
('L_s32', 'L_V6')	-0.146407
('L_s32', 'L_V2')	-0.0955963
('L_s32', 'L_V3')	-0.0949818
('L_s32', 'L_V4')	-0.111225
('L_s32', 'L_V8')	-0.0419675
('L_s32', 'L_4')	-0.00293716
('L_s32', 'L_3b')	-0.0751001
('L_s32', 'L_FEF')	-0.109275
('L_s32', 'L_PEF')	-0.0923912
('L_s32', 'L_55b')	-0.059912
('L_s32', 'L_V3A')	-0.0358815
('L_s32', 'L_RSC')	-0.0497822
('L_s32', 'L_POS2')	-0.0298152
('L_s32', 'L_V7')	-0.0539618
('L_s32', 'L_IPS1')	-0.0775194
('L_s32', 'L_FFC')	-0.121243
('L_s32', 'L_V3B')	-0.141751
('L_s32', 'L_LO1')	-0.105901
('L_s32', 'L_LO2')	-0.128359
('L_s32', 'L_PIT')	-0.109474
('L_s32', 'L_MT')	-0.106958
('L_s32', 'L_A1')	-0.15383
('L_s32', 'L_PSL')	-0.129101
('L_s32', 'L_SFL')	-0.0954082
('L_s32', 'L_PCV')	-0.0899695
('L_s32', 'L_STV')	-0.158388
('L_s32', 'L_7Pm')	-0.0780969
('L_s32', 'L_7m')	-0.0221545
('L_s32', 'L_POS1')	-0.064071
('L_s32', 'L_23d')	0.00613196
('L_s32', 'L_v23ab')	0.0236229
('L_s32', 'L_d23ab')	-0.00868868
('L_s32', 'L_31pv')	-0.0181837
('L_s32', 'L_5m')	-0.035596
('L_s32', 'L_5mv')	-0.0918199
('L_s32', 'L_23c')	-0.0862884
('L_s32', 'L_5L')	-0.0596654
('L_s32', 'L_24dd')	-0.0657997
('L_s32', 'L_24dv')	-0.0747876
('L_s32', 'L_7AL')	-0.0513612
('L_s32', 'L_SCEF')	-0.148135
('L_s32', 'L_6ma')	-0.0142774
('L_s32', 'L_7Am')	-0.0866839
('L_s32', 'L_7PL')	-0.0857764
('L_s32', 'L_7PC')	-0.0308242
('L_s32', 'L_LIPv')	-0.0678555
('L_s32', 'L_VIP')	-0.108696
('L_s32', 'L_MIP')	-0.1239
('L_s32', 'L_1')	-0.024095
('L_s32', 'L_2')	-0.0198813
('L_s32', 'L_3a')	-0.069342
('L_s32', 'L_6d')	-0.105118
('L_s32', 'L_6mp')	-0.0634915
('L_s32', 'L_6v')	-0.0693585
('L_s32', 'L_p24pr')	-0.0864332
('L_s32', 'L_33pr')	-0.0159703
('L_s32', 'L_a24pr')	-0.0650017
('L_s32', 'L_p32pr')	-0.100693
('L_s32', 'L_a24')	0.0198804
('L_s32', 'L_d32')	-0.010026
('L_s32', 'L_8BM')	-0.0590376
('L_s32', 'L_p32')	-0.0531845
('L_s32', 'L_10r')	0.0383624
('L_s32', 'L_47m')	0.0285625
('L_s32', 'L_8Av')	-0.0565428
('L_s32', 'L_8Ad')	0.0307069
('L_s32', 'L_9m')	-0.0262021
('L_s32', 'L_8BL')	-0.0223745
('L_s32', 'L_9p')	0.00232819
('L_s32', 'L_10d')	0.0139893
('L_s32', 'L_8C')	-0.074196
('L_s32', 'L_44')	-0.0875429
('L_s32', 'L_45')	-0.124752
('L_s32', 'L_47l')	-0.0369786
('L_s32', 'L_a47r')	-0.0417984
('L_s32', 'L_6r')	-0.172115
('L_s32', 'L_IFJa')	-0.0742214
('L_s32', 'L_IFJp')	-0.122394
('L_s32', 'L_IFSp')	-0.0798788
('L_s32', 'L_IFSa')	-0.119711
('L_s32', 'L_p9-46v')	-0.066006
('L_s32', 'L_46')	-0.104013
('L_s32', 'L_a9-46v')	-0.0684322
('L_s32', 'L_9-46d')	-0.132071
('L_s32', 'L_9a')	-0.0536219
('L_s32', 'L_10v')	0.0249656
('L_s32', 'L_a10p')	-0.0881907
('L_s32', 'L_10pp')	-0.0316522
('L_s32', 'L_11l')	-0.0460628
('L_s32', 'L_13l')	-0.0309089
('L_s32', 'L_OFC')	-0.0383778
('L_s32', 'L_47s')	-0.0135195
('L_s32', 'L_LIPd')	-0.0838893
('L_s32', 'L_6a')	-0.120373
('L_s32', 'L_i6-8')	-0.0449634
('L_s32', 'L_s6-8')	0.0425202
('L_s32', 'L_43')	-0.0575257
('L_s32', 'L_OP4')	-0.0127626
('L_s32', 'L_OP1')	-0.0504887
('L_s32', 'L_OP2-3')	-0.0659053
('L_s32', 'L_52')	-0.086846
('L_s32', 'L_RI')	-0.0860011
('L_s32', 'L_PFcm')	-0.030043
('L_s32', 'L_PoI2')	-0.0747943
('L_s32', 'L_TA2')	-0.0878391
('L_s32', 'L_FOP4')	-0.0900745
('L_s32', 'L_MI')	-0.116707
('L_s32', 'L_Pir')	-0.0123423
('L_s32', 'L_AVI')	-0.0812731
('L_s32', 'L_AAIC')	0.017533
('L_s32', 'L_FOP1')	-0.042686
('L_s32', 'L_FOP3')	-0.0654519
('L_s32', 'L_FOP2')	-0.0451378
('L_s32', 'L_PFt')	-0.0916393
('L_s32', 'L_AIP')	-0.0259939
('L_s32', 'L_EC')	-0.0306165
('L_s32', 'L_PreS')	-0.0351126
('L_s32', 'L_H')	0.0752881
('L_s32', 'L_ProS')	-0.0626099
('L_s32', 'L_PeEc')	0.0739475
('L_s32', 'L_STGa')	-0.0575532
('L_s32', 'L_PBelt')	-0.167845
('L_s32', 'L_A5')	-0.0570759
('L_s32', 'L_PHA1')	0.0522842
('L_s32', 'L_PHA3')	-0.0594055
('L_s32', 'L_STSda')	-0.0529877
('L_s32', 'L_STSdp')	-0.0329327
('L_s32', 'L_STSvp')	-0.156008
('L_s32', 'L_TGd')	-0.0163581
('L_s32', 'L_TE1a')	-0.0358703
('L_s32', 'L_TE1p')	-0.116534
('L_s32', 'L_TE2a')	-0.151046
('L_s32', 'L_TF')	-0.0569113
('L_s32', 'L_TE2p')	-0.101477
('L_s32', 'L_PHT')	-0.0897437
('L_s32', 'L_PH')	-0.0934953
('L_s32', 'L_TPOJ1')	-0.0883254
('L_s32', 'L_TPOJ2')	-0.132688
('L_s32', 'L_TPOJ3')	-0.0770518
('L_s32', 'L_DVT')	-0.0874445
('L_s32', 'L_PGp')	-0.101149
('L_s32', 'L_IP2')	-0.150747
('L_s32', 'L_IP1')	-0.0946602
('L_s32', 'L_IP0')	-0.0821502
('L_s32', 'L_PFop')	-0.0566003
('L_s32', 'L_PF')	-0.0558914
('L_s32', 'L_PFm')	-0.140372
('L_s32', 'L_PGi')	-0.0349124
('L_s32', 'L_PGs')	-0.0121609
('L_s32', 'L_V6A')	-0.0896236
('L_s32', 'L_VMV1')	-0.0693206
('L_s32', 'L_VMV3')	-0.0905446
('L_s32', 'L_PHA2')	0.0234526
('L_s32', 'L_V4t')	-0.072242
('L_s32', 'L_FST')	-0.11391
('L_s32', 'L_V3CD')	-0.0581686
('L_s32', 'L_LO3')	-0.0572805
('L_s32', 'L_VMV2')	-0.0745689
('L_s32', 'L_31pd')	-0.0712971
('L_s32', 'L_31a')	0.0329968
('L_s32', 'L_VVC')	-0.108838
('L_s32', 'L_25')	-0.0439747
('L_pOFC', 'L_V1')	-0.310407
('L_pOFC', 'L_MST')	-0.181738
('L_pOFC', 'L_V6')	-0.233625
('L_pOFC', 'L_V2')	-0.295659
('L_pOFC', 'L_V3')	-0.29535
('L_pOFC', 'L_V4')	-0.292751
('L_pOFC', 'L_V8')	-0.199355
('L_pOFC', 'L_4')	-0.0974844
('L_pOFC', 'L_3b')	-0.120285
('L_pOFC', 'L_FEF')	-0.117369
('L_pOFC', 'L_PEF')	-0.152605
('L_pOFC', 'L_55b')	-0.0873531
('L_pOFC', 'L_V3A')	-0.234225
('L_pOFC', 'L_RSC')	-0.193258
('L_pOFC', 'L_POS2')	-0.17188
('L_pOFC', 'L_V7')	-0.158388
('L_pOFC', 'L_IPS1')	-0.172144
('L_pOFC', 'L_FFC')	-0.244983
('L_pOFC', 'L_V3B')	-0.246163
('L_pOFC', 'L_LO1')	-0.199903
('L_pOFC', 'L_LO2')	-0.224759
('L_pOFC', 'L_PIT')	-0.197308
('L_pOFC', 'L_MT')	-0.22708
('L_pOFC', 'L_A1')	-0.25624
('L_pOFC', 'L_PSL')	-0.210139
('L_pOFC', 'L_SFL')	-0.0829089
('L_pOFC', 'L_PCV')	-0.166696
('L_pOFC', 'L_STV')	-0.210397
('L_pOFC', 'L_7Pm')	-0.160244
('L_pOFC', 'L_7m')	-0.119929
('L_pOFC', 'L_POS1')	-0.190635
('L_pOFC', 'L_23d')	-0.0730358
('L_pOFC', 'L_v23ab')	-0.077299
('L_pOFC', 'L_d23ab')	-0.0553978
('L_pOFC', 'L_31pv')	-0.0966518
('L_pOFC', 'L_5m')	-0.137938
('L_pOFC', 'L_5mv')	-0.120067
('L_pOFC', 'L_23c')	-0.0989944
('L_pOFC', 'L_5L')	-0.0931906
('L_pOFC', 'L_24dd')	-0.120358
('L_pOFC', 'L_24dv')	-0.143436
('L_pOFC', 'L_7AL')	-0.108732
('L_pOFC', 'L_SCEF')	-0.11989
('L_pOFC', 'L_6ma')	-0.0140453
('L_pOFC', 'L_7Am')	-0.140431
('L_pOFC', 'L_7PL')	-0.11369
('L_pOFC', 'L_7PC')	-0.0977978
('L_pOFC', 'L_LIPv')	-0.130755
('L_pOFC', 'L_VIP')	-0.119609
('L_pOFC', 'L_MIP')	-0.132671
('L_pOFC', 'L_1')	-0.104979
('L_pOFC', 'L_2')	-0.0351825
('L_pOFC', 'L_3a')	-0.158716
('L_pOFC', 'L_6d')	-0.118757
('L_pOFC', 'L_6mp')	-0.108287
('L_pOFC', 'L_6v')	-0.152698
('L_pOFC', 'L_p24pr')	-0.107746
('L_pOFC', 'L_33pr')	-0.0614191
('L_pOFC', 'L_a24pr')	-0.0790133
('L_pOFC', 'L_p32pr')	-0.0846557
('L_pOFC', 'L_a24')	-0.109586
('L_pOFC', 'L_d32')	-0.158738
('L_pOFC', 'L_8BM')	-0.111782
('L_pOFC', 'L_p32')	-0.128679
('L_pOFC', 'L_10r')	-0.128224
('L_pOFC', 'L_47m')	-0.011547
('L_pOFC', 'L_8Av')	-0.0751456
('L_pOFC', 'L_8Ad')	-0.102677
('L_pOFC', 'L_9m')	-0.114913
('L_pOFC', 'L_8BL')	0.00739458
('L_pOFC', 'L_9p')	-0.0902368
('L_pOFC', 'L_10d')	-0.0250499
('L_pOFC', 'L_8C')	-0.0933263
('L_pOFC', 'L_44')	-0.172613
('L_pOFC', 'L_45')	-0.147207
('L_pOFC', 'L_47l')	-0.149719
('L_pOFC', 'L_a47r')	-0.0563132
('L_pOFC', 'L_6r')	-0.24421
('L_pOFC', 'L_IFJa')	-0.135676
('L_pOFC', 'L_IFJp')	-0.13308
('L_pOFC', 'L_IFSp')	-0.15164
('L_pOFC', 'L_IFSa')	-0.14077
('L_pOFC', 'L_p9-46v')	-0.16848
('L_pOFC', 'L_46')	-0.139103
('L_pOFC', 'L_a9-46v')	-0.109113
('L_pOFC', 'L_9-46d')	-0.142861
('L_pOFC', 'L_9a')	-0.0413042
('L_pOFC', 'L_10v')	0.000366102
('L_pOFC', 'L_a10p')	-0.161184
('L_pOFC', 'L_10pp')	-0.0855802
('L_pOFC', 'L_11l')	-0.0747855
('L_pOFC', 'L_13l')	-0.0995891
('L_pOFC', 'L_OFC')	-0.0756922
('L_pOFC', 'L_47s')	-0.0836924
('L_pOFC', 'L_LIPd')	-0.132134
('L_pOFC', 'L_6a')	-0.0767743
('L_pOFC', 'L_i6-8')	-0.150909
('L_pOFC', 'L_s6-8')	0.0122005
('L_pOFC', 'L_43')	-0.224112
('L_pOFC', 'L_OP4')	-0.221247
('L_pOFC', 'L_OP1')	-0.226613
('L_pOFC', 'L_OP2-3')	-0.2016
('L_pOFC', 'L_52')	-0.283025
('L_pOFC', 'L_RI')	-0.273222
('L_pOFC', 'L_PFcm')	-0.141862
('L_pOFC', 'L_PoI2')	-0.236541
('L_pOFC', 'L_TA2')	-0.270846
('L_pOFC', 'L_FOP4')	-0.221153
('L_pOFC', 'L_MI')	-0.223052
('L_pOFC', 'L_Pir')	-0.079368
('L_pOFC', 'L_AVI')	-0.233597
('L_pOFC', 'L_AAIC')	-0.042936
('L_pOFC', 'L_FOP1')	-0.163609
('L_pOFC', 'L_FOP3')	-0.129595
('L_pOFC', 'L_FOP2')	-0.159324
('L_pOFC', 'L_PFt')	-0.1151
('L_pOFC', 'L_AIP')	-0.124773
('L_pOFC', 'L_EC')	-0.133891
('L_pOFC', 'L_PreS')	-0.201647
('L_pOFC', 'L_H')	-0.0887604
('L_pOFC', 'L_ProS')	-0.252545
('L_pOFC', 'L_PeEc')	-0.124296
('L_pOFC', 'L_STGa')	-0.190283
('L_pOFC', 'L_PBelt')	-0.271323
('L_pOFC', 'L_A5')	-0.245559
('L_pOFC', 'L_PHA1')	-0.145145
('L_pOFC', 'L_PHA3')	-0.164815
('L_pOFC', 'L_STSda')	-0.201076
('L_pOFC', 'L_STSdp')	-0.225968
('L_pOFC', 'L_STSvp')	-0.230897
('L_pOFC', 'L_TGd')	-0.19597
('L_pOFC', 'L_TE1a')	-0.105389
('L_pOFC', 'L_TE1p')	-0.13995
('L_pOFC', 'L_TE2a')	-0.0703162
('L_pOFC', 'L_TF')	-0.142364
('L_pOFC', 'L_TE2p')	-0.176873
('L_pOFC', 'L_PHT')	-0.230432
('L_pOFC', 'L_PH')	-0.206966
('L_pOFC', 'L_TPOJ1')	-0.2225
('L_pOFC', 'L_TPOJ2')	-0.228665
('L_pOFC', 'L_TPOJ3')	-0.243116
('L_pOFC', 'L_DVT')	-0.201153
('L_pOFC', 'L_PGp')	-0.174836
('L_pOFC', 'L_IP2')	-0.186936
('L_pOFC', 'L_IP1')	-0.128266
('L_pOFC', 'L_IP0')	-0.173472
('L_pOFC', 'L_PFop')	-0.191296
('L_pOFC', 'L_PF')	-0.14791
('L_pOFC', 'L_PFm')	-0.162068
('L_pOFC', 'L_PGi')	-0.22055
('L_pOFC', 'L_PGs')	-0.155949
('L_pOFC', 'L_V6A')	-0.125835
('L_pOFC', 'L_VMV1')	-0.234241
('L_pOFC', 'L_VMV3')	-0.199458
('L_pOFC', 'L_PHA2')	-0.156124
('L_pOFC', 'L_V4t')	-0.17715
('L_pOFC', 'L_FST')	-0.160703
('L_pOFC', 'L_V3CD')	-0.239753
('L_pOFC', 'L_LO3')	-0.21214
('L_pOFC', 'L_VMV2')	-0.188634
('L_pOFC', 'L_31pd')	-0.132391
('L_pOFC', 'L_31a')	-0.086555
('L_pOFC', 'L_VVC')	-0.221993
('L_pOFC', 'L_25')	-0.110891
('L_pOFC', 'L_s32')	0.00489303
('L_PoI1', 'L_V1')	-0.236226
('L_PoI1', 'L_MST')	-0.130276
('L_PoI1', 'L_V6')	-0.105612
('L_PoI1', 'L_V2')	-0.203271
('L_PoI1', 'L_V3')	-0.175515
('L_PoI1', 'L_V4')	-0.22196
('L_PoI1', 'L_V8')	-0.155704
('L_PoI1', 'L_4')	-0.00221563
('L_PoI1', 'L_3b')	0.0349079
('L_PoI1', 'L_FEF')	0.00423832
('L_PoI1', 'L_PEF')	-0.0142468
('L_PoI1', 'L_55b')	-0.0151761
('L_PoI1', 'L_V3A')	-0.0791554
('L_PoI1', 'L_RSC')	-0.130828
('L_PoI1', 'L_POS2')	-0.144302
('L_PoI1', 'L_V7')	-0.103016
('L_PoI1', 'L_IPS1')	-0.114729
('L_PoI1', 'L_FFC')	-0.150098
('L_PoI1', 'L_V3B')	-0.131187
('L_PoI1', 'L_LO1')	-0.149382
('L_PoI1', 'L_LO2')	-0.164071
('L_PoI1', 'L_PIT')	-0.154548
('L_PoI1', 'L_MT')	-0.114546
('L_PoI1', 'L_A1')	-0.104229
('L_PoI1', 'L_PSL')	-0.0426442
('L_PoI1', 'L_SFL')	-0.110415
('L_PoI1', 'L_PCV')	-0.0811551
('L_PoI1', 'L_STV')	-0.100956
('L_PoI1', 'L_7Pm')	-0.203535
('L_PoI1', 'L_7m')	-0.240414
('L_PoI1', 'L_POS1')	-0.241558
('L_PoI1', 'L_23d')	-0.00953803
('L_PoI1', 'L_v23ab')	-0.182669
('L_PoI1', 'L_d23ab')	-0.18292
('L_PoI1', 'L_31pv')	-0.205217
('L_PoI1', 'L_5m')	-0.0902571
('L_PoI1', 'L_5mv')	0.138705
('L_PoI1', 'L_23c')	0.109357
('L_PoI1', 'L_5L')	-0.0102043
('L_PoI1', 'L_24dd')	0.05155
('L_PoI1', 'L_24dv')	0.14211
('L_PoI1', 'L_7AL')	0.0997907
('L_PoI1', 'L_SCEF')	0.0378589
('L_PoI1', 'L_6ma')	0.0110718
('L_PoI1', 'L_7Am')	0.0340195
('L_PoI1', 'L_7PL')	-0.0943698
('L_PoI1', 'L_7PC')	0.010749
('L_PoI1', 'L_LIPv')	-0.0227301
('L_PoI1', 'L_VIP')	-0.0777739
('L_PoI1', 'L_MIP')	-0.0841323
('L_PoI1', 'L_1')	0.0355989
('L_PoI1', 'L_2')	0.0159881
('L_PoI1', 'L_3a')	0.00513888
('L_PoI1', 'L_6d')	0.026187
('L_PoI1', 'L_6mp')	0.0910572
('L_PoI1', 'L_6v')	0.0451107
('L_PoI1', 'L_p24pr')	0.16267
('L_PoI1', 'L_33pr')	0.126946
('L_PoI1', 'L_a24pr')	0.202179
('L_PoI1', 'L_p32pr')	0.171753
('L_PoI1', 'L_a24')	-0.172764
('L_PoI1', 'L_d32')	-0.129736
('L_PoI1', 'L_8BM')	-0.108472
('L_PoI1', 'L_p32')	-0.152437
('L_PoI1', 'L_10r')	-0.187492
('L_PoI1', 'L_47m')	-0.046226
('L_PoI1', 'L_8Av')	-0.199703
('L_PoI1', 'L_8Ad')	-0.135257
('L_PoI1', 'L_9m')	-0.137368
('L_PoI1', 'L_8BL')	-0.114299
('L_PoI1', 'L_9p')	-0.111045
('L_PoI1', 'L_10d')	-0.148416
('L_PoI1', 'L_8C')	-0.166182
('L_PoI1', 'L_44')	-0.160921
('L_PoI1', 'L_45')	-0.208282
('L_PoI1', 'L_47l')	-0.194104
('L_PoI1', 'L_a47r')	-0.226733
('L_PoI1', 'L_6r')	-0.043029
('L_PoI1', 'L_IFJa')	-0.0828987
('L_PoI1', 'L_IFJp')	-0.119619
('L_PoI1', 'L_IFSp')	-0.138573
('L_PoI1', 'L_IFSa')	-0.0817085
('L_PoI1', 'L_p9-46v')	-0.0932577
('L_PoI1', 'L_46')	0.0287936
('L_PoI1', 'L_a9-46v')	-0.0660555
('L_PoI1', 'L_9-46d')	0.0181138
('L_PoI1', 'L_9a')	-0.0484313
('L_PoI1', 'L_10v')	-0.181327
('L_PoI1', 'L_a10p')	-0.21696
('L_PoI1', 'L_10pp')	-0.138664
('L_PoI1', 'L_11l')	-0.104405
('L_PoI1', 'L_13l')	-0.133578
('L_PoI1', 'L_OFC')	-0.259691
('L_PoI1', 'L_47s')	-0.18793
('L_PoI1', 'L_LIPd')	-0.0427108
('L_PoI1', 'L_6a')	-0.0181149
('L_PoI1', 'L_i6-8')	-0.176975
('L_PoI1', 'L_s6-8')	-0.0889306
('L_PoI1', 'L_43')	0.0612907
('L_PoI1', 'L_OP4')	0.00281296
('L_PoI1', 'L_OP1')	-0.0635548
('L_PoI1', 'L_OP2-3')	-0.0763717
('L_PoI1', 'L_52')	-0.000194163
('L_PoI1', 'L_RI')	-0.0980081
('L_PoI1', 'L_PFcm')	0.0430996
('L_PoI1', 'L_PoI2')	-0.0266794
('L_PoI1', 'L_TA2')	-0.0481185
('L_PoI1', 'L_FOP4')	0.00476092
('L_PoI1', 'L_MI')	0.0459185
('L_PoI1', 'L_Pir')	-0.175281
('L_PoI1', 'L_AVI')	-0.215147
('L_PoI1', 'L_AAIC')	0.0411142
('L_PoI1', 'L_FOP1')	0.101185
('L_PoI1', 'L_FOP3')	0.0987676
('L_PoI1', 'L_FOP2')	-0.0363298
('L_PoI1', 'L_PFt')	0.00848684
('L_PoI1', 'L_AIP')	-0.0226823
('L_PoI1', 'L_EC')	-0.223777
('L_PoI1', 'L_PreS')	-0.332389
('L_PoI1', 'L_H')	-0.0813896
('L_PoI1', 'L_ProS')	-0.219278
('L_PoI1', 'L_PeEc')	-0.110654
('L_PoI1', 'L_STGa')	-0.153583
('L_PoI1', 'L_PBelt')	-0.0853612
('L_PoI1', 'L_A5')	-0.133596
('L_PoI1', 'L_PHA1')	-0.237799
('L_PoI1', 'L_PHA3')	-0.212409
('L_PoI1', 'L_STSda')	-0.147298
('L_PoI1', 'L_STSdp')	-0.254204
('L_PoI1', 'L_STSvp')	-0.301436
('L_PoI1', 'L_TGd')	-0.290348
('L_PoI1', 'L_TE1a')	-0.248112
('L_PoI1', 'L_TE1p')	-0.266033
('L_PoI1', 'L_TE2a')	-0.192221
('L_PoI1', 'L_TF')	-0.204486
('L_PoI1', 'L_TE2p')	-0.110309
('L_PoI1', 'L_PHT')	-0.128406
('L_PoI1', 'L_PH')	-0.137482
('L_PoI1', 'L_TPOJ1')	-0.204078
('L_PoI1', 'L_TPOJ2')	-0.0743546
('L_PoI1', 'L_TPOJ3')	-0.0801451
('L_PoI1', 'L_DVT')	-0.0969202
('L_PoI1', 'L_PGp')	-0.134269
('L_PoI1', 'L_IP2')	-0.109892
('L_PoI1', 'L_IP1')	-0.207727
('L_PoI1', 'L_IP0')	-0.0934654
('L_PoI1', 'L_PFop')	0.09503
('L_PoI1', 'L_PF')	0.136594
('L_PoI1', 'L_PFm')	-0.170356
('L_PoI1', 'L_PGi')	-0.207389
('L_PoI1', 'L_PGs')	-0.292863
('L_PoI1', 'L_V6A')	-0.0275372
('L_PoI1', 'L_VMV1')	-0.126182
('L_PoI1', 'L_VMV3')	-0.146533
('L_PoI1', 'L_PHA2')	-0.16379
('L_PoI1', 'L_V4t')	-0.123544
('L_PoI1', 'L_FST')	-0.13055
('L_PoI1', 'L_V3CD')	-0.21845
('L_PoI1', 'L_LO3')	-0.130445
('L_PoI1', 'L_VMV2')	-0.144776
('L_PoI1', 'L_31pd')	-0.20012
('L_PoI1', 'L_31a')	-0.0848802
('L_PoI1', 'L_VVC')	-0.172601
('L_PoI1', 'L_25')	-0.171826
('L_PoI1', 'L_s32')	-0.0528662
('L_PoI1', 'L_pOFC')	-0.29316
('L_Ig', 'L_V1')	-0.266123
('L_Ig', 'L_MST')	-0.0621677
('L_Ig', 'L_V6')	-0.162565
('L_Ig', 'L_V2')	-0.204224
('L_Ig', 'L_V3')	-0.211268
('L_Ig', 'L_V4')	-0.195023
('L_Ig', 'L_V8')	-0.115148
('L_Ig', 'L_4')	-0.00349281
('L_Ig', 'L_3b')	0.018066
('L_Ig', 'L_FEF')	-0.114347
('L_Ig', 'L_PEF')	-0.17682
('L_Ig', 'L_55b')	-0.142434
('L_Ig', 'L_V3A')	-0.164473
('L_Ig', 'L_RSC')	-0.278922
('L_Ig', 'L_POS2')	-0.271633
('L_Ig', 'L_V7')	-0.14339
('L_Ig', 'L_IPS1')	-0.189542
('L_Ig', 'L_FFC')	-0.169028
('L_Ig', 'L_V3B')	-0.163409
('L_Ig', 'L_LO1')	-0.139981
('L_Ig', 'L_LO2')	-0.151865
('L_Ig', 'L_PIT')	-0.126162
('L_Ig', 'L_MT')	-0.0707722
('L_Ig', 'L_A1')	-0.0347947
('L_Ig', 'L_PSL')	-0.130908
('L_Ig', 'L_SFL')	-0.157598
('L_Ig', 'L_PCV')	-0.253868
('L_Ig', 'L_STV')	-0.134822
('L_Ig', 'L_7Pm')	-0.206755
('L_Ig', 'L_7m')	-0.226993
('L_Ig', 'L_POS1')	-0.171386
('L_Ig', 'L_23d')	-0.200903
('L_Ig', 'L_v23ab')	-0.141688
('L_Ig', 'L_d23ab')	-0.199726
('L_Ig', 'L_31pv')	-0.233353
('L_Ig', 'L_5m')	-0.0436296
('L_Ig', 'L_5mv')	-0.158726
('L_Ig', 'L_23c')	-0.152592
('L_Ig', 'L_5L')	-0.0235882
('L_Ig', 'L_24dd')	-0.0238573
('L_Ig', 'L_24dv')	-0.0413998
('L_Ig', 'L_7AL')	-0.0618253
('L_Ig', 'L_SCEF')	0.00329753
('L_Ig', 'L_6ma')	-0.0963651
('L_Ig', 'L_7Am')	-0.164165
('L_Ig', 'L_7PL')	-0.120488
('L_Ig', 'L_7PC')	-0.0912685
('L_Ig', 'L_LIPv')	-0.121518
('L_Ig', 'L_VIP')	-0.0598523
('L_Ig', 'L_MIP')	-0.157981
('L_Ig', 'L_1')	0.0403157
('L_Ig', 'L_2')	-0.0272669
('L_Ig', 'L_3a')	-0.0291855
('L_Ig', 'L_6d')	-0.0565574
('L_Ig', 'L_6mp')	-0.0324592
('L_Ig', 'L_6v')	-0.0153531
('L_Ig', 'L_p24pr')	-0.0693747
('L_Ig', 'L_33pr')	-0.114443
('L_Ig', 'L_a24pr')	-0.0868568
('L_Ig', 'L_p32pr')	-0.0327234
('L_Ig', 'L_a24')	-0.149516
('L_Ig', 'L_d32')	-0.240834
('L_Ig', 'L_8BM')	-0.166213
('L_Ig', 'L_p32')	-0.187776
('L_Ig', 'L_10r')	-0.207159
('L_Ig', 'L_47m')	-0.0749001
('L_Ig', 'L_8Av')	-0.171593
('L_Ig', 'L_8Ad')	-0.129504
('L_Ig', 'L_9m')	-0.181997
('L_Ig', 'L_8BL')	-0.0899514
('L_Ig', 'L_9p')	-0.12748
('L_Ig', 'L_10d')	-0.129859
('L_Ig', 'L_8C')	-0.175648
('L_Ig', 'L_44')	-0.232915
('L_Ig', 'L_45')	-0.22917
('L_Ig', 'L_47l')	-0.247071
('L_Ig', 'L_a47r')	-0.178447
('L_Ig', 'L_6r')	-0.193914
('L_Ig', 'L_IFJa')	-0.175816
('L_Ig', 'L_IFJp')	-0.185785
('L_Ig', 'L_IFSp')	-0.136689
('L_Ig', 'L_IFSa')	-0.12722
('L_Ig', 'L_p9-46v')	-0.150584
('L_Ig', 'L_46')	-0.151861
('L_Ig', 'L_a9-46v')	-0.216158
('L_Ig', 'L_9-46d')	-0.169521
('L_Ig', 'L_9a')	-0.105488
('L_Ig', 'L_10v')	-0.113813
('L_Ig', 'L_a10p')	-0.242733
('L_Ig', 'L_10pp')	-0.165378
('L_Ig', 'L_11l')	-0.12215
('L_Ig', 'L_13l')	-0.100351
('L_Ig', 'L_OFC')	-0.153304
('L_Ig', 'L_47s')	-0.192292
('L_Ig', 'L_LIPd')	-0.1924
('L_Ig', 'L_6a')	-0.0639517
('L_Ig', 'L_i6-8')	-0.180093
('L_Ig', 'L_s6-8')	-0.108655
('L_Ig', 'L_43')	-0.048992
('L_Ig', 'L_OP4')	-0.0168195
('L_Ig', 'L_OP1')	-0.0266846
('L_Ig', 'L_OP2-3')	-0.00060839
('L_Ig', 'L_52')	-0.121163
('L_Ig', 'L_RI')	-0.135413
('L_Ig', 'L_PFcm')	-0.0474023
('L_Ig', 'L_PoI2')	-0.064998
('L_Ig', 'L_TA2')	-0.0650731
('L_Ig', 'L_FOP4')	-0.185167
('L_Ig', 'L_MI')	-0.216665
('L_Ig', 'L_Pir')	-0.0311222
('L_Ig', 'L_AVI')	-0.266978
('L_Ig', 'L_AAIC')	-0.0808667
('L_Ig', 'L_FOP1')	-0.0604357
('L_Ig', 'L_FOP3')	-0.0864767
('L_Ig', 'L_FOP2')	0.0323436
('L_Ig', 'L_PFt')	-0.116498
('L_Ig', 'L_AIP')	-0.154274
('L_Ig', 'L_EC')	-0.16132
('L_Ig', 'L_PreS')	-0.158174
('L_Ig', 'L_H')	-0.0656827
('L_Ig', 'L_ProS')	-0.182624
('L_Ig', 'L_PeEc')	-0.0554279
('L_Ig', 'L_STGa')	-0.0526081
('L_Ig', 'L_PBelt')	-0.0643394
('L_Ig', 'L_A5')	-0.122855
('L_Ig', 'L_PHA1')	-0.142897
('L_Ig', 'L_PHA3')	-0.116677
('L_Ig', 'L_STSda')	-0.117674
('L_Ig', 'L_STSdp')	-0.173527
('L_Ig', 'L_STSvp')	-0.194907
('L_Ig', 'L_TGd')	-0.112829
('L_Ig', 'L_TE1a')	-0.159263
('L_Ig', 'L_TE1p')	-0.166959
('L_Ig', 'L_TE2a')	-0.0465195
('L_Ig', 'L_TF')	-0.0792761
('L_Ig', 'L_TE2p')	-0.138927
('L_Ig', 'L_PHT')	-0.222643
('L_Ig', 'L_PH')	-0.121181
('L_Ig', 'L_TPOJ1')	-0.122767
('L_Ig', 'L_TPOJ2')	-0.169426
('L_Ig', 'L_TPOJ3')	-0.130191
('L_Ig', 'L_DVT')	-0.176423
('L_Ig', 'L_PGp')	-0.150988
('L_Ig', 'L_IP2')	-0.197057
('L_Ig', 'L_IP1')	-0.233165
('L_Ig', 'L_IP0')	-0.170048
('L_Ig', 'L_PFop')	-0.131732
('L_Ig', 'L_PF')	-0.174883
('L_Ig', 'L_PFm')	-0.262495
('L_Ig', 'L_PGi')	-0.28577
('L_Ig', 'L_PGs')	-0.225247
('L_Ig', 'L_V6A')	-0.11608
('L_Ig', 'L_VMV1')	-0.0987819
('L_Ig', 'L_VMV3')	-0.145322
('L_Ig', 'L_PHA2')	-0.146013
('L_Ig', 'L_V4t')	-0.115197
('L_Ig', 'L_FST')	-0.134731
('L_Ig', 'L_V3CD')	-0.17842
('L_Ig', 'L_LO3')	-0.115855
('L_Ig', 'L_VMV2')	-0.146457
('L_Ig', 'L_31pd')	-0.213888
('L_Ig', 'L_31a')	-0.231785
('L_Ig', 'L_VVC')	-0.117841
('L_Ig', 'L_25')	-0.175974
('L_Ig', 'L_s32')	-0.0654363
('L_Ig', 'L_pOFC')	-0.169455
('L_Ig', 'L_PoI1')	-0.0639679
('L_FOP5', 'L_V1')	-0.21191
('L_FOP5', 'L_MST')	-0.190503
('L_FOP5', 'L_V6')	-0.195692
('L_FOP5', 'L_V2')	-0.209268
('L_FOP5', 'L_V3')	-0.216383
('L_FOP5', 'L_V4')	-0.268899
('L_FOP5', 'L_V8')	-0.203703
('L_FOP5', 'L_4')	-0.152408
('L_FOP5', 'L_3b')	-0.131647
('L_FOP5', 'L_FEF')	-0.00798275
('L_FOP5', 'L_PEF')	0.0128422
('L_FOP5', 'L_55b')	0.0606351
('L_FOP5', 'L_V3A')	-0.180431
('L_FOP5', 'L_RSC')	-0.252899
('L_FOP5', 'L_POS2')	-0.211602
('L_FOP5', 'L_V7')	-0.161247
('L_FOP5', 'L_IPS1')	-0.17695
('L_FOP5', 'L_FFC')	-0.219303
('L_FOP5', 'L_V3B')	-0.197137
('L_FOP5', 'L_LO1')	-0.221755
('L_FOP5', 'L_LO2')	-0.231658
('L_FOP5', 'L_PIT')	-0.21901
('L_FOP5', 'L_MT')	-0.223204
('L_FOP5', 'L_A1')	-0.167452
('L_FOP5', 'L_PSL')	-0.0856338
('L_FOP5', 'L_SFL')	0.0536173
('L_FOP5', 'L_PCV')	-0.195756
('L_FOP5', 'L_STV')	-0.0931251
('L_FOP5', 'L_7Pm')	-0.196968
('L_FOP5', 'L_7m')	-0.215767
('L_FOP5', 'L_POS1')	-0.219616
('L_FOP5', 'L_23d')	-0.183687
('L_FOP5', 'L_v23ab')	-0.144948
('L_FOP5', 'L_d23ab')	-0.181678
('L_FOP5', 'L_31pv')	-0.200527
('L_FOP5', 'L_5m')	-0.196956
('L_FOP5', 'L_5mv')	-0.127764
('L_FOP5', 'L_23c')	-0.143173
('L_FOP5', 'L_5L')	-0.179721
('L_FOP5', 'L_24dd')	-0.150834
('L_FOP5', 'L_24dv')	-0.0965302
('L_FOP5', 'L_7AL')	-0.148579
('L_FOP5', 'L_SCEF')	0.070915
('L_FOP5', 'L_6ma')	0.0352218
('L_FOP5', 'L_7Am')	-0.164679
('L_FOP5', 'L_7PL')	-0.14085
('L_FOP5', 'L_7PC')	-0.152401
('L_FOP5', 'L_LIPv')	-0.142426
('L_FOP5', 'L_VIP')	-0.183129
('L_FOP5', 'L_MIP')	-0.180623
('L_FOP5', 'L_1')	-0.183519
('L_FOP5', 'L_2')	-0.127545
('L_FOP5', 'L_3a')	-0.175243
('L_FOP5', 'L_6d')	-0.0364316
('L_FOP5', 'L_6mp')	-0.0276722
('L_FOP5', 'L_6v')	-0.124603
('L_FOP5', 'L_p24pr')	-0.0558376
('L_FOP5', 'L_33pr')	-0.0720708
('L_FOP5', 'L_a24pr')	0.043714
('L_FOP5', 'L_p32pr')	0.0835668
('L_FOP5', 'L_a24')	-0.128421
('L_FOP5', 'L_d32')	-0.122569
('L_FOP5', 'L_8BM')	0.0221809
('L_FOP5', 'L_p32')	-0.096684
('L_FOP5', 'L_10r')	-0.181793
('L_FOP5', 'L_47m')	-0.111205
('L_FOP5', 'L_8Av')	-0.124634
('L_FOP5', 'L_8Ad')	-0.172363
('L_FOP5', 'L_9m')	-0.139056
('L_FOP5', 'L_8BL')	-0.0344123
('L_FOP5', 'L_9p')	-0.132843
('L_FOP5', 'L_10d')	-0.134755
('L_FOP5', 'L_8C')	-0.116207
('L_FOP5', 'L_44')	-0.115229
('L_FOP5', 'L_45')	-0.111856
('L_FOP5', 'L_47l')	-0.138788
('L_FOP5', 'L_a47r')	-0.195507
('L_FOP5', 'L_6r')	-0.143172
('L_FOP5', 'L_IFJa')	-0.0450034
('L_FOP5', 'L_IFJp')	-0.0485386
('L_FOP5', 'L_IFSp')	-0.109121
('L_FOP5', 'L_IFSa')	-0.148362
('L_FOP5', 'L_p9-46v')	-0.122861
('L_FOP5', 'L_46')	-0.150683
('L_FOP5', 'L_a9-46v')	-0.122592
('L_FOP5', 'L_9-46d')	-0.031199
('L_FOP5', 'L_9a')	-0.0176231
('L_FOP5', 'L_10v')	-0.112964
('L_FOP5', 'L_a10p')	-0.1779
('L_FOP5', 'L_10pp')	-0.126226
('L_FOP5', 'L_11l')	-0.208942
('L_FOP5', 'L_13l')	-0.0907553
('L_FOP5', 'L_OFC')	-0.157709
('L_FOP5', 'L_47s')	-0.0589007
('L_FOP5', 'L_LIPd')	-0.0880939
('L_FOP5', 'L_6a')	-0.0119615
('L_FOP5', 'L_i6-8')	-0.158859
('L_FOP5', 'L_s6-8')	-0.0957154
('L_FOP5', 'L_43')	-0.220821
('L_FOP5', 'L_OP4')	-0.29766
('L_FOP5', 'L_OP1')	-0.260845
('L_FOP5', 'L_OP2-3')	-0.236309
('L_FOP5', 'L_52')	-0.107852
('L_FOP5', 'L_RI')	-0.230401
('L_FOP5', 'L_PFcm')	-0.177174
('L_FOP5', 'L_PoI2')	-0.189623
('L_FOP5', 'L_TA2')	-0.136818
('L_FOP5', 'L_FOP4')	-0.0586665
('L_FOP5', 'L_MI')	0.0193222
('L_FOP5', 'L_Pir')	-0.122573
('L_FOP5', 'L_AVI')	-0.0905715
('L_FOP5', 'L_AAIC')	-0.000459085
('L_FOP5', 'L_FOP1')	-0.175075
('L_FOP5', 'L_FOP3')	-0.115297
('L_FOP5', 'L_FOP2')	-0.246867
('L_FOP5', 'L_PFt')	-0.157597
('L_FOP5', 'L_AIP')	-0.150277
('L_FOP5', 'L_EC')	-0.224462
('L_FOP5', 'L_PreS')	-0.191778
('L_FOP5', 'L_H')	-0.142116
('L_FOP5', 'L_ProS')	-0.236925
('L_FOP5', 'L_PeEc')	-0.211249
('L_FOP5', 'L_STGa')	-0.0985603
('L_FOP5', 'L_PBelt')	-0.23681
('L_FOP5', 'L_A5')	-0.213115
('L_FOP5', 'L_PHA1')	-0.15199
('L_FOP5', 'L_PHA3')	-0.18646
('L_FOP5', 'L_STSda')	-0.129516
('L_FOP5', 'L_STSdp')	-0.149668
('L_FOP5', 'L_STSvp')	-0.172412
('L_FOP5', 'L_TGd')	-0.222152
('L_FOP5', 'L_TE1a')	-0.152756
('L_FOP5', 'L_TE1p')	-0.188771
('L_FOP5', 'L_TE2a')	-0.109715
('L_FOP5', 'L_TF')	-0.141076
('L_FOP5', 'L_TE2p')	-0.166193
('L_FOP5', 'L_PHT')	-0.191412
('L_FOP5', 'L_PH')	-0.167569
('L_FOP5', 'L_TPOJ1')	-0.148013
('L_FOP5', 'L_TPOJ2')	-0.157454
('L_FOP5', 'L_TPOJ3')	-0.216025
('L_FOP5', 'L_DVT')	-0.221148
('L_FOP5', 'L_PGp')	-0.204306
('L_FOP5', 'L_IP2')	-0.137833
('L_FOP5', 'L_IP1')	-0.126335
('L_FOP5', 'L_IP0')	-0.145693
('L_FOP5', 'L_PFop')	-0.162898
('L_FOP5', 'L_PF')	-0.120561
('L_FOP5', 'L_PFm')	-0.186057
('L_FOP5', 'L_PGi')	-0.262171
('L_FOP5', 'L_PGs')	-0.249065
('L_FOP5', 'L_V6A')	-0.0937608
('L_FOP5', 'L_VMV1')	-0.153557
('L_FOP5', 'L_VMV3')	-0.21703
('L_FOP5', 'L_PHA2')	-0.173704
('L_FOP5', 'L_V4t')	-0.222732
('L_FOP5', 'L_FST')	-0.186994
('L_FOP5', 'L_V3CD')	-0.224532
('L_FOP5', 'L_LO3')	-0.198875
('L_FOP5', 'L_VMV2')	-0.181437
('L_FOP5', 'L_31pd')	-0.201717
('L_FOP5', 'L_31a')	-0.21655
('L_FOP5', 'L_VVC')	-0.221512
('L_FOP5', 'L_25')	-0.123946
('L_FOP5', 'L_s32')	-0.0693412
('L_FOP5', 'L_pOFC')	-0.192295
('L_FOP5', 'L_PoI1')	-0.157521
('L_FOP5', 'L_Ig')	-0.202234
('L_p10p', 'L_V1')	-0.120482
('L_p10p', 'L_MST')	-0.212485
('L_p10p', 'L_V6')	-0.0292933
('L_p10p', 'L_V2')	-0.112557
('L_p10p', 'L_V3')	-0.0705225
('L_p10p', 'L_V4')	-0.0827425
('L_p10p', 'L_V8')	-0.120743
('L_p10p', 'L_4')	-0.224934
('L_p10p', 'L_3b')	-0.237977
('L_p10p', 'L_FEF')	-0.199174
('L_p10p', 'L_PEF')	-0.152507
('L_p10p', 'L_55b')	-0.239424
('L_p10p', 'L_V3A')	-0.148622
('L_p10p', 'L_RSC')	-0.0580845
('L_p10p', 'L_POS2')	-0.0536075
('L_p10p', 'L_V7')	-0.0749994
('L_p10p', 'L_IPS1')	-0.184369
('L_p10p', 'L_FFC')	-0.104583
('L_p10p', 'L_V3B')	-0.119747
('L_p10p', 'L_LO1')	-0.0963902
('L_p10p', 'L_LO2')	-0.0559241
('L_p10p', 'L_PIT')	0.0130566
('L_p10p', 'L_MT')	-0.141674
('L_p10p', 'L_A1')	-0.117021
('L_p10p', 'L_PSL')	-0.204908
('L_p10p', 'L_SFL')	-0.112183
('L_p10p', 'L_PCV')	-0.130839
('L_p10p', 'L_STV')	-0.147041
('L_p10p', 'L_7Pm')	-0.00349936
('L_p10p', 'L_7m')	-0.0807312
('L_p10p', 'L_POS1')	-0.0927639
('L_p10p', 'L_23d')	-0.099255
('L_p10p', 'L_v23ab')	-0.0171105
('L_p10p', 'L_d23ab')	-0.068531
('L_p10p', 'L_31pv')	-0.0849145
('L_p10p', 'L_5m')	-0.187547
('L_p10p', 'L_5mv')	-0.248204
('L_p10p', 'L_23c')	-0.204906
('L_p10p', 'L_5L')	-0.216892
('L_p10p', 'L_24dd')	-0.189322
('L_p10p', 'L_24dv')	-0.242882
('L_p10p', 'L_7AL')	-0.253532
('L_p10p', 'L_SCEF')	-0.168846
('L_p10p', 'L_6ma')	-0.0730259
('L_p10p', 'L_7Am')	-0.205951
('L_p10p', 'L_7PL')	-0.12053
('L_p10p', 'L_7PC')	-0.218236
('L_p10p', 'L_LIPv')	-0.185468
('L_p10p', 'L_VIP')	-0.211823
('L_p10p', 'L_MIP')	-0.169716
('L_p10p', 'L_1')	-0.211865
('L_p10p', 'L_2')	-0.230099
('L_p10p', 'L_3a')	-0.264332
('L_p10p', 'L_6d')	-0.227541
('L_p10p', 'L_6mp')	-0.170935
('L_p10p', 'L_6v')	-0.184327
('L_p10p', 'L_p24pr')	-0.142759
('L_p10p', 'L_33pr')	-0.163654
('L_p10p', 'L_a24pr')	-0.217127
('L_p10p', 'L_p32pr')	-0.173003
('L_p10p', 'L_a24')	-0.0448352
('L_p10p', 'L_d32')	-0.0638795
('L_p10p', 'L_8BM')	-0.0884622
('L_p10p', 'L_p32')	-0.096687
('L_p10p', 'L_10r')	-0.044025
('L_p10p', 'L_47m')	-0.0982096
('L_p10p', 'L_8Av')	-0.113617
('L_p10p', 'L_8Ad')	-0.0801593
('L_p10p', 'L_9m')	-0.165606
('L_p10p', 'L_8BL')	-0.139784
('L_p10p', 'L_9p')	-0.0283364
('L_p10p', 'L_10d')	-0.0881466
('L_p10p', 'L_8C')	-0.101724
('L_p10p', 'L_44')	-0.213997
('L_p10p', 'L_45')	-0.171522
('L_p10p', 'L_47l')	-0.139909
('L_p10p', 'L_a47r')	-0.128048
('L_p10p', 'L_6r')	-0.202349
('L_p10p', 'L_IFJa')	-0.148693
('L_p10p', 'L_IFJp')	-0.200161
('L_p10p', 'L_IFSp')	-0.122838
('L_p10p', 'L_IFSa')	-0.157359
('L_p10p', 'L_p9-46v')	-0.0823535
('L_p10p', 'L_46')	-0.162576
('L_p10p', 'L_a9-46v')	-0.081613
('L_p10p', 'L_9-46d')	-0.107123
('L_p10p', 'L_9a')	-0.119877
('L_p10p', 'L_10v')	-0.0653076
('L_p10p', 'L_a10p')	-0.0118918
('L_p10p', 'L_10pp')	-0.00204804
('L_p10p', 'L_11l')	-0.0990822
('L_p10p', 'L_13l')	-0.175253
('L_p10p', 'L_OFC')	-0.117487
('L_p10p', 'L_47s')	-0.115781
('L_p10p', 'L_LIPd')	-0.1181
('L_p10p', 'L_6a')	-0.15703
('L_p10p', 'L_i6-8')	-0.0296524
('L_p10p', 'L_s6-8')	0.0330839
('L_p10p', 'L_43')	-0.182792
('L_p10p', 'L_OP4')	-0.161684
('L_p10p', 'L_OP1')	-0.170497
('L_p10p', 'L_OP2-3')	-0.166116
('L_p10p', 'L_52')	-0.141353
('L_p10p', 'L_RI')	-0.183046
('L_p10p', 'L_PFcm')	-0.190967
('L_p10p', 'L_PoI2')	-0.184071
('L_p10p', 'L_TA2')	-0.144772
('L_p10p', 'L_FOP4')	-0.164472
('L_p10p', 'L_MI')	-0.157006
('L_p10p', 'L_Pir')	-0.159985
('L_p10p', 'L_AVI')	-0.0442719
('L_p10p', 'L_AAIC')	0.0159636
('L_p10p', 'L_FOP1')	-0.138539
('L_p10p', 'L_FOP3')	-0.143872
('L_p10p', 'L_FOP2')	-0.230674
('L_p10p', 'L_PFt')	-0.18471
('L_p10p', 'L_AIP')	-0.200244
('L_p10p', 'L_EC')	-0.110958
('L_p10p', 'L_PreS')	-0.0693522
('L_p10p', 'L_H')	-0.0838993
('L_p10p', 'L_ProS')	-0.103488
('L_p10p', 'L_PeEc')	-0.121593
('L_p10p', 'L_STGa')	-0.135173
('L_p10p', 'L_PBelt')	-0.138621
('L_p10p', 'L_A5')	-0.0464694
('L_p10p', 'L_PHA1')	-0.0819712
('L_p10p', 'L_PHA3')	-0.110503
('L_p10p', 'L_STSda')	-0.129134
('L_p10p', 'L_STSdp')	-0.0890286
('L_p10p', 'L_STSvp')	-0.0573888
('L_p10p', 'L_TGd')	-0.19514
('L_p10p', 'L_TE1a')	-0.0963924
('L_p10p', 'L_TE1p')	-0.0896929
('L_p10p', 'L_TE2a')	-0.0824198
('L_p10p', 'L_TF')	-0.0909946
('L_p10p', 'L_TE2p')	-0.141806
('L_p10p', 'L_PHT')	-0.149055
('L_p10p', 'L_PH')	-0.0833744
('L_p10p', 'L_TPOJ1')	-0.153331
('L_p10p', 'L_TPOJ2')	-0.178821
('L_p10p', 'L_TPOJ3')	-0.124551
('L_p10p', 'L_DVT')	-0.111114
('L_p10p', 'L_PGp')	-0.151233
('L_p10p', 'L_IP2')	-0.0457582
('L_p10p', 'L_IP1')	-0.108279
('L_p10p', 'L_IP0')	-0.166369
('L_p10p', 'L_PFop')	-0.216795
('L_p10p', 'L_PF')	-0.215668
('L_p10p', 'L_PFm')	-0.0519334
('L_p10p', 'L_PGi')	-0.0764633
('L_p10p', 'L_PGs')	-0.0350964
('L_p10p', 'L_V6A')	-0.155161
('L_p10p', 'L_VMV1')	-0.070863
('L_p10p', 'L_VMV3')	-0.0805092
('L_p10p', 'L_PHA2')	-0.0608747
('L_p10p', 'L_V4t')	-0.115303
('L_p10p', 'L_FST')	-0.177663
('L_p10p', 'L_V3CD')	-0.1193
('L_p10p', 'L_LO3')	-0.0661281
('L_p10p', 'L_VMV2')	-0.0857848
('L_p10p', 'L_31pd')	-0.112362
('L_p10p', 'L_31a')	-0.0105539
('L_p10p', 'L_VVC')	-0.0989578
('L_p10p', 'L_25')	-0.128458
('L_p10p', 'L_s32')	0.000355993
('L_p10p', 'L_pOFC')	-0.164711
('L_p10p', 'L_PoI1')	-0.155108
('L_p10p', 'L_Ig')	-0.174993
('L_p10p', 'L_FOP5')	-0.134088
('L_p47r', 'L_V1')	-0.218094
('L_p47r', 'L_MST')	-0.169184
('L_p47r', 'L_V6')	-0.19415
('L_p47r', 'L_V2')	-0.197873
('L_p47r', 'L_V3')	-0.176763
('L_p47r', 'L_V4')	-0.191182
('L_p47r', 'L_V8')	-0.189657
('L_p47r', 'L_4')	-0.151298
('L_p47r', 'L_3b')	-0.226213
('L_p47r', 'L_FEF')	-0.138514
('L_p47r', 'L_PEF')	-0.0316809
('L_p47r', 'L_55b')	-0.0629157
('L_p47r', 'L_V3A')	-0.200808
('L_p47r', 'L_RSC')	-0.303435
('L_p47r', 'L_POS2')	-0.300243
('L_p47r', 'L_V7')	-0.141434
('L_p47r', 'L_IPS1')	-0.0886346
('L_p47r', 'L_FFC')	-0.142763
('L_p47r', 'L_V3B')	-0.174256
('L_p47r', 'L_LO1')	-0.206289
('L_p47r', 'L_LO2')	-0.159748
('L_p47r', 'L_PIT')	-0.128794
('L_p47r', 'L_MT')	-0.201709
('L_p47r', 'L_A1')	-0.226147
('L_p47r', 'L_PSL')	-0.209739
('L_p47r', 'L_SFL')	-0.112853
('L_p47r', 'L_PCV')	-0.330561
('L_p47r', 'L_STV')	-0.158378
('L_p47r', 'L_7Pm')	-0.160969
('L_p47r', 'L_7m')	-0.27437
('L_p47r', 'L_POS1')	-0.272851
('L_p47r', 'L_23d')	-0.245382
('L_p47r', 'L_v23ab')	-0.219987
('L_p47r', 'L_d23ab')	-0.200043
('L_p47r', 'L_31pv')	-0.254893
('L_p47r', 'L_5m')	-0.167389
('L_p47r', 'L_5mv')	-0.333212
('L_p47r', 'L_23c')	-0.210325
('L_p47r', 'L_5L')	-0.194231
('L_p47r', 'L_24dd')	-0.210121
('L_p47r', 'L_24dv')	-0.238034
('L_p47r', 'L_7AL')	-0.187992
('L_p47r', 'L_SCEF')	-0.192778
('L_p47r', 'L_6ma')	-0.0324293
('L_p47r', 'L_7Am')	-0.203927
('L_p47r', 'L_7PL')	-0.0678815
('L_p47r', 'L_7PC')	-0.153362
('L_p47r', 'L_LIPv')	-0.130495
('L_p47r', 'L_VIP')	-0.089855
('L_p47r', 'L_MIP')	-0.0776793
('L_p47r', 'L_1')	-0.146288
('L_p47r', 'L_2')	-0.126364
('L_p47r', 'L_3a')	-0.224337
('L_p47r', 'L_6d')	-0.1623
('L_p47r', 'L_6mp')	-0.145555
('L_p47r', 'L_6v')	-0.141346
('L_p47r', 'L_p24pr')	-0.193336
('L_p47r', 'L_33pr')	-0.122643
('L_p47r', 'L_a24pr')	-0.259849
('L_p47r', 'L_p32pr')	-0.26459
('L_p47r', 'L_a24')	-0.219655
('L_p47r', 'L_d32')	-0.225518
('L_p47r', 'L_8BM')	0.0415834
('L_p47r', 'L_p32')	-0.298607
('L_p47r', 'L_10r')	-0.284498
('L_p47r', 'L_47m')	-0.0272754
('L_p47r', 'L_8Av')	-0.0598632
('L_p47r', 'L_8Ad')	-0.159698
('L_p47r', 'L_9m')	-0.237739
('L_p47r', 'L_8BL')	-0.0463554
('L_p47r', 'L_9p')	-0.16092
('L_p47r', 'L_10d')	-0.178783
('L_p47r', 'L_8C')	0.0102292
('L_p47r', 'L_44')	-0.0240577
('L_p47r', 'L_45')	-0.111554
('L_p47r', 'L_47l')	-0.0949823
('L_p47r', 'L_a47r')	-0.0115846
('L_p47r', 'L_6r')	-0.00506548
('L_p47r', 'L_IFJa')	0.017831
('L_p47r', 'L_IFJp')	0.00520929
('L_p47r', 'L_IFSp')	-0.0203172
('L_p47r', 'L_IFSa')	0.0602772
('L_p47r', 'L_p9-46v')	-0.0179945
('L_p47r', 'L_46')	-0.151381
('L_p47r', 'L_a9-46v')	-0.0656113
('L_p47r', 'L_9-46d')	-0.252772
('L_p47r', 'L_9a')	-0.160711
('L_p47r', 'L_10v')	-0.154934
('L_p47r', 'L_a10p')	-0.178272
('L_p47r', 'L_10pp')	-0.104384
('L_p47r', 'L_11l')	-0.0648446
('L_p47r', 'L_13l')	-0.0480817
('L_p47r', 'L_OFC')	-0.114898
('L_p47r', 'L_47s')	-0.0978301
('L_p47r', 'L_LIPd')	-0.0423481
('L_p47r', 'L_6a')	-0.0370514
('L_p47r', 'L_i6-8')	-0.0599259
('L_p47r', 'L_s6-8')	0.0172321
('L_p47r', 'L_43')	-0.211141
('L_p47r', 'L_OP4')	-0.205535
('L_p47r', 'L_OP1')	-0.250684
('L_p47r', 'L_OP2-3')	-0.160695
('L_p47r', 'L_52')	-0.176355
('L_p47r', 'L_RI')	-0.253154
('L_p47r', 'L_PFcm')	-0.185486
('L_p47r', 'L_PoI2')	-0.0766919
('L_p47r', 'L_TA2')	-0.113077
('L_p47r', 'L_FOP4')	-0.105281
('L_p47r', 'L_MI')	-0.107185
('L_p47r', 'L_Pir')	-0.0611931
('L_p47r', 'L_AVI')	-0.105263
('L_p47r', 'L_AAIC')	-0.16022
('L_p47r', 'L_FOP1')	-0.107456
('L_p47r', 'L_FOP3')	-0.120889
('L_p47r', 'L_FOP2')	-0.121186
('L_p47r', 'L_PFt')	-0.118976
('L_p47r', 'L_AIP')	-0.0682718
('L_p47r', 'L_EC')	-0.16219
('L_p47r', 'L_PreS')	-0.136184
('L_p47r', 'L_H')	-0.145627
('L_p47r', 'L_ProS')	-0.261621
('L_p47r', 'L_PeEc')	-0.158323
('L_p47r', 'L_STGa')	-0.104086
('L_p47r', 'L_PBelt')	-0.193804
('L_p47r', 'L_A5')	-0.132203
('L_p47r', 'L_PHA1')	-0.134051
('L_p47r', 'L_PHA3')	-0.122921
('L_p47r', 'L_STSda')	-0.158738
('L_p47r', 'L_STSdp')	-0.102048
('L_p47r', 'L_STSvp')	-0.166988
('L_p47r', 'L_TGd')	-0.192524
('L_p47r', 'L_TE1a')	-0.149129
('L_p47r', 'L_TE1p')	0.0307415
('L_p47r', 'L_TE2a')	-0.00625758
('L_p47r', 'L_TF')	-0.115961
('L_p47r', 'L_TE2p')	-0.0738602
('L_p47r', 'L_PHT')	-0.0331309
('L_p47r', 'L_PH')	-0.0460983
('L_p47r', 'L_TPOJ1')	-0.11716
('L_p47r', 'L_TPOJ2')	-0.147899
('L_p47r', 'L_TPOJ3')	-0.148042
('L_p47r', 'L_DVT')	-0.261733
('L_p47r', 'L_PGp')	-0.100316
('L_p47r', 'L_IP2')	-0.000513538
('L_p47r', 'L_IP1')	0.00684217
('L_p47r', 'L_IP0')	-0.0703715
('L_p47r', 'L_PFop')	-0.190145
('L_p47r', 'L_PF')	-0.102279
('L_p47r', 'L_PFm')	-0.0209228
('L_p47r', 'L_PGi')	-0.214152
('L_p47r', 'L_PGs')	-0.153127
('L_p47r', 'L_V6A')	-0.138207
('L_p47r', 'L_VMV1')	-0.12398
('L_p47r', 'L_VMV3')	-0.20293
('L_p47r', 'L_PHA2')	-0.156214
('L_p47r', 'L_V4t')	-0.206133
('L_p47r', 'L_FST')	-0.118047
('L_p47r', 'L_V3CD')	-0.118931
('L_p47r', 'L_LO3')	-0.141099
('L_p47r', 'L_VMV2')	-0.140653
('L_p47r', 'L_31pd')	-0.311326
('L_p47r', 'L_31a')	-0.210653
('L_p47r', 'L_VVC')	-0.171053
('L_p47r', 'L_25')	-0.227846
('L_p47r', 'L_s32')	-0.0898878
('L_p47r', 'L_pOFC')	-0.0916221
('L_p47r', 'L_PoI1')	-0.149941
('L_p47r', 'L_Ig')	-0.112225
('L_p47r', 'L_FOP5')	-0.0908141
('L_p47r', 'L_p10p')	-0.206028
('L_TGv', 'L_V1')	-0.262534
('L_TGv', 'L_MST')	-0.152858
('L_TGv', 'L_V6')	-0.190282
('L_TGv', 'L_V2')	-0.252033
('L_TGv', 'L_V3')	-0.235739
('L_TGv', 'L_V4')	-0.203337
('L_TGv', 'L_V8')	-0.16938
('L_TGv', 'L_4')	-0.131394
('L_TGv', 'L_3b')	-0.0901714
('L_TGv', 'L_FEF')	-0.103711
('L_TGv', 'L_PEF')	-0.133288
('L_TGv', 'L_55b')	-0.094354
('L_TGv', 'L_V3A')	-0.180437
('L_TGv', 'L_RSC')	-0.232096
('L_TGv', 'L_POS2')	-0.259612
('L_TGv', 'L_V7')	-0.16867
('L_TGv', 'L_IPS1')	-0.170464
('L_TGv', 'L_FFC')	-0.16643
('L_TGv', 'L_V3B')	-0.152002
('L_TGv', 'L_LO1')	-0.153013
('L_TGv', 'L_LO2')	-0.132976
('L_TGv', 'L_PIT')	-0.1544
('L_TGv', 'L_MT')	-0.183945
('L_TGv', 'L_A1')	-0.144632
('L_TGv', 'L_PSL')	-0.144341
('L_TGv', 'L_SFL')	-0.0402117
('L_TGv', 'L_PCV')	-0.255575
('L_TGv', 'L_STV')	-0.0837826
('L_TGv', 'L_7Pm')	-0.278686
('L_TGv', 'L_7m')	-0.181919
('L_TGv', 'L_POS1')	-0.266147
('L_TGv', 'L_23d')	-0.0535637
('L_TGv', 'L_v23ab')	-0.163026
('L_TGv', 'L_d23ab')	-0.186132
('L_TGv', 'L_31pv')	-0.175297
('L_TGv', 'L_5m')	-0.147891
('L_TGv', 'L_5mv')	-0.168263
('L_TGv', 'L_23c')	-0.128052
('L_TGv', 'L_5L')	-0.102023
('L_TGv', 'L_24dd')	-0.119056
('L_TGv', 'L_24dv')	-0.129775
('L_TGv', 'L_7AL')	-0.0862163
('L_TGv', 'L_SCEF')	-0.117902
('L_TGv', 'L_6ma')	-0.13456
('L_TGv', 'L_7Am')	-0.210429
('L_TGv', 'L_7PL')	-0.19277
('L_TGv', 'L_7PC')	-0.144315
('L_TGv', 'L_LIPv')	-0.0888392
('L_TGv', 'L_VIP')	-0.126525
('L_TGv', 'L_MIP')	-0.142585
('L_TGv', 'L_1')	-0.107523
('L_TGv', 'L_2')	-0.102225
('L_TGv', 'L_3a')	-0.123807
('L_TGv', 'L_6d')	-0.113207
('L_TGv', 'L_6mp')	-0.0991667
('L_TGv', 'L_6v')	-0.111854
('L_TGv', 'L_p24pr')	-0.00607679
('L_TGv', 'L_33pr')	-0.0595871
('L_TGv', 'L_a24pr')	-0.118742
('L_TGv', 'L_p32pr')	-0.0803699
('L_TGv', 'L_a24')	-0.0988674
('L_TGv', 'L_d32')	-0.172791
('L_TGv', 'L_8BM')	-0.135475
('L_TGv', 'L_p32')	-0.146711
('L_TGv', 'L_10r')	-0.114507
('L_TGv', 'L_47m')	-0.121776
('L_TGv', 'L_8Av')	-0.136228
('L_TGv', 'L_8Ad')	-0.218814
('L_TGv', 'L_9m')	-0.100037
('L_TGv', 'L_8BL')	-0.0186981
('L_TGv', 'L_9p')	-0.0396966
('L_TGv', 'L_10d')	-0.162102
('L_TGv', 'L_8C')	-0.199085
('L_TGv', 'L_44')	-0.0156197
('L_TGv', 'L_45')	-0.0442906
('L_TGv', 'L_47l')	-0.0754258
('L_TGv', 'L_a47r')	-0.115419
('L_TGv', 'L_6r')	-0.176563
('L_TGv', 'L_IFJa')	-0.145786
('L_TGv', 'L_IFJp')	-0.265468
('L_TGv', 'L_IFSp')	-0.140793
('L_TGv', 'L_IFSa')	-0.215914
('L_TGv', 'L_p9-46v')	-0.222657
('L_TGv', 'L_46')	-0.189433
('L_TGv', 'L_a9-46v')	-0.1849
('L_TGv', 'L_9-46d')	-0.150326
('L_TGv', 'L_9a')	-0.0395586
('L_TGv', 'L_10v')	-0.0666216
('L_TGv', 'L_a10p')	-0.159948
('L_TGv', 'L_10pp')	-0.0467055
('L_TGv', 'L_11l')	-0.135697
('L_TGv', 'L_13l')	-0.156711
('L_TGv', 'L_OFC')	-0.169786
('L_TGv', 'L_47s')	-0.0313484
('L_TGv', 'L_LIPd')	-0.128043
('L_TGv', 'L_6a')	-0.188105
('L_TGv', 'L_i6-8')	-0.20703
('L_TGv', 'L_s6-8')	-0.175001
('L_TGv', 'L_43')	-0.103763
('L_TGv', 'L_OP4')	-0.126518
('L_TGv', 'L_OP1')	-0.0683826
('L_TGv', 'L_OP2-3')	-0.128837
('L_TGv', 'L_52')	-0.156121
('L_TGv', 'L_RI')	-0.172094
('L_TGv', 'L_PFcm')	-0.114389
('L_TGv', 'L_PoI2')	-0.0989901
('L_TGv', 'L_TA2')	-0.111775
('L_TGv', 'L_FOP4')	-0.115475
('L_TGv', 'L_MI')	-0.107892
('L_TGv', 'L_Pir')	-0.071887
('L_TGv', 'L_AVI')	-0.0909496
('L_TGv', 'L_AAIC')	0.0356484
('L_TGv', 'L_FOP1')	-0.0523015
('L_TGv', 'L_FOP3')	-0.0420783
('L_TGv', 'L_FOP2')	-0.171973
('L_TGv', 'L_PFt')	-0.107686
('L_TGv', 'L_AIP')	-0.140026
('L_TGv', 'L_EC')	-0.158512
('L_TGv', 'L_PreS')	-0.210156
('L_TGv', 'L_H')	-0.0898553
('L_TGv', 'L_ProS')	-0.173605
('L_TGv', 'L_PeEc')	-0.186041
('L_TGv', 'L_STGa')	-0.0635317
('L_TGv', 'L_PBelt')	-0.193229
('L_TGv', 'L_A5')	-0.0660137
('L_TGv', 'L_PHA1')	-0.192953
('L_TGv', 'L_PHA3')	-0.247674
('L_TGv', 'L_STSda')	-0.0560834
('L_TGv', 'L_STSdp')	-0.0301392
('L_TGv', 'L_STSvp')	-0.0975171
('L_TGv', 'L_TGd')	-0.0877493
('L_TGv', 'L_TE1a')	-0.173226
('L_TGv', 'L_TE1p')	-0.206179
('L_TGv', 'L_TE2a')	-0.117454
('L_TGv', 'L_TF')	-0.139081
('L_TGv', 'L_TE2p')	-0.198899
('L_TGv', 'L_PHT')	-0.262279
('L_TGv', 'L_PH')	-0.16789
('L_TGv', 'L_TPOJ1')	-0.0717272
('L_TGv', 'L_TPOJ2')	-0.196497
('L_TGv', 'L_TPOJ3')	-0.171234
('L_TGv', 'L_DVT')	-0.241361
('L_TGv', 'L_PGp')	-0.240794
('L_TGv', 'L_IP2')	-0.188627
('L_TGv', 'L_IP1')	-0.246599
('L_TGv', 'L_IP0')	-0.2019
('L_TGv', 'L_PFop')	-0.122884
('L_TGv', 'L_PF')	-0.136454
('L_TGv', 'L_PFm')	-0.109178
('L_TGv', 'L_PGi')	-0.13218
('L_TGv', 'L_PGs')	-0.228324
('L_TGv', 'L_V6A')	-0.224232
('L_TGv', 'L_VMV1')	-0.0966851
('L_TGv', 'L_VMV3')	-0.132244
('L_TGv', 'L_PHA2')	-0.179961
('L_TGv', 'L_V4t')	-0.145624
('L_TGv', 'L_FST')	-0.168366
('L_TGv', 'L_V3CD')	-0.0601771
('L_TGv', 'L_LO3')	-0.0957123
('L_TGv', 'L_VMV2')	-0.116975
('L_TGv', 'L_31pd')	-0.177356
('L_TGv', 'L_31a')	-0.198783
('L_TGv', 'L_VVC')	-0.115138
('L_TGv', 'L_25')	-0.125629
('L_TGv', 'L_s32')	-0.021404
('L_TGv', 'L_pOFC')	-0.120856
('L_TGv', 'L_PoI1')	-0.133924
('L_TGv', 'L_Ig')	-0.122724
('L_TGv', 'L_FOP5')	-0.10229
('L_TGv', 'L_p10p')	-0.187919
('L_TGv', 'L_p47r')	-0.226657
('L_MBelt', 'L_V1')	-0.261265
('L_MBelt', 'L_MST')	-0.171682
('L_MBelt', 'L_V6')	-0.168034
('L_MBelt', 'L_V2')	-0.187304
('L_MBelt', 'L_V3')	-0.157276
('L_MBelt', 'L_V4')	-0.207829
('L_MBelt', 'L_V8')	-0.142333
('L_MBelt', 'L_4')	0.115436
('L_MBelt', 'L_3b')	0.0405253
('L_MBelt', 'L_FEF')	-0.0453942
('L_MBelt', 'L_PEF')	-0.1485
('L_MBelt', 'L_55b')	-0.0973839
('L_MBelt', 'L_V3A')	-0.104924
('L_MBelt', 'L_RSC')	-0.115344
('L_MBelt', 'L_POS2')	-0.0894318
('L_MBelt', 'L_V7')	-0.143215
('L_MBelt', 'L_IPS1')	-0.172939
('L_MBelt', 'L_FFC')	-0.20695
('L_MBelt', 'L_V3B')	-0.176276
('L_MBelt', 'L_LO1')	-0.210342
('L_MBelt', 'L_LO2')	-0.154393
('L_MBelt', 'L_PIT')	-0.135407
('L_MBelt', 'L_MT')	-0.140329
('L_MBelt', 'L_A1')	0.00105042
('L_MBelt', 'L_PSL')	-0.150337
('L_MBelt', 'L_SFL')	-0.102451
('L_MBelt', 'L_PCV')	-0.102105
('L_MBelt', 'L_STV')	-0.12957
('L_MBelt', 'L_7Pm')	-0.150618
('L_MBelt', 'L_7m')	-0.172101
('L_MBelt', 'L_POS1')	-0.168129
('L_MBelt', 'L_23d')	-0.0894592
('L_MBelt', 'L_v23ab')	-0.0595523
('L_MBelt', 'L_d23ab')	-0.0894299
('L_MBelt', 'L_31pv')	-0.126398
('L_MBelt', 'L_5m')	-0.00443935
('L_MBelt', 'L_5mv')	-0.0101468
('L_MBelt', 'L_23c')	-0.0791396
('L_MBelt', 'L_5L')	-0.00634677
('L_MBelt', 'L_24dd')	0.0109863
('L_MBelt', 'L_24dv')	0.0831655
('L_MBelt', 'L_7AL')	-0.0115988
('L_MBelt', 'L_SCEF')	0.0265837
('L_MBelt', 'L_6ma')	-0.0433013
('L_MBelt', 'L_7Am')	-0.0894598
('L_MBelt', 'L_7PL')	-0.163807
('L_MBelt', 'L_7PC')	-0.000131721
('L_MBelt', 'L_LIPv')	-0.075359
('L_MBelt', 'L_VIP')	-0.148199
('L_MBelt', 'L_MIP')	-0.188661
('L_MBelt', 'L_1')	0.126856
('L_MBelt', 'L_2')	0.0371635
('L_MBelt', 'L_3a')	0.0395257
('L_MBelt', 'L_6d')	0.0263708
('L_MBelt', 'L_6mp')	0.0693879
('L_MBelt', 'L_6v')	0.01039
('L_MBelt', 'L_p24pr')	0.003543
('L_MBelt', 'L_33pr')	-0.037446
('L_MBelt', 'L_a24pr')	0.0141899
('L_MBelt', 'L_p32pr')	0.0256965
('L_MBelt', 'L_a24')	-0.255771
('L_MBelt', 'L_d32')	-0.124164
('L_MBelt', 'L_8BM')	-0.117237
('L_MBelt', 'L_p32')	-0.221851
('L_MBelt', 'L_10r')	-0.140587
('L_MBelt', 'L_47m')	-0.147098
('L_MBelt', 'L_8Av')	-0.146969
('L_MBelt', 'L_8Ad')	-0.053284
('L_MBelt', 'L_9m')	-0.14104
('L_MBelt', 'L_8BL')	-0.0453561
('L_MBelt', 'L_9p')	-0.00739471
('L_MBelt', 'L_10d')	-0.106774
('L_MBelt', 'L_8C')	-0.112611
('L_MBelt', 'L_44')	-0.11902
('L_MBelt', 'L_45')	-0.228119
('L_MBelt', 'L_47l')	-0.251704
('L_MBelt', 'L_a47r')	-0.18978
('L_MBelt', 'L_6r')	-0.186015
('L_MBelt', 'L_IFJa')	-0.0978535
('L_MBelt', 'L_IFJp')	-0.15674
('L_MBelt', 'L_IFSp')	-0.126807
('L_MBelt', 'L_IFSa')	-0.129642
('L_MBelt', 'L_p9-46v')	-0.150077
('L_MBelt', 'L_46')	-0.0499521
('L_MBelt', 'L_a9-46v')	-0.0972378
('L_MBelt', 'L_9-46d')	-0.0771559
('L_MBelt', 'L_9a')	-0.042664
('L_MBelt', 'L_10v')	-0.0499108
('L_MBelt', 'L_a10p')	-0.187549
('L_MBelt', 'L_10pp')	-0.0626134
('L_MBelt', 'L_11l')	-0.130795
('L_MBelt', 'L_13l')	-0.162713
('L_MBelt', 'L_OFC')	-0.228759
('L_MBelt', 'L_47s')	-0.180433
('L_MBelt', 'L_LIPd')	-0.180633
('L_MBelt', 'L_6a')	-0.045885
('L_MBelt', 'L_i6-8')	-0.0880661
('L_MBelt', 'L_s6-8')	-0.0436528
('L_MBelt', 'L_43')	0.0691213
('L_MBelt', 'L_OP4')	0.0591356
('L_MBelt', 'L_OP1')	-0.0564872
('L_MBelt', 'L_OP2-3')	-0.00900366
('L_MBelt', 'L_52')	-0.0938056
('L_MBelt', 'L_RI')	-0.0653337
('L_MBelt', 'L_PFcm')	0.0896808
('L_MBelt', 'L_PoI2')	-0.0693729
('L_MBelt', 'L_TA2')	-0.095916
('L_MBelt', 'L_FOP4')	-0.11224
('L_MBelt', 'L_MI')	-0.103298
('L_MBelt', 'L_Pir')	-0.191595
('L_MBelt', 'L_AVI')	-0.211293
('L_MBelt', 'L_AAIC')	-0.008685
('L_MBelt', 'L_FOP1')	0.140147
('L_MBelt', 'L_FOP3')	-0.020633
('L_MBelt', 'L_FOP2')	-0.0132729
('L_MBelt', 'L_PFt')	-0.0931444
('L_MBelt', 'L_AIP')	-0.100253
('L_MBelt', 'L_EC')	-0.191971
('L_MBelt', 'L_PreS')	-0.269562
('L_MBelt', 'L_H')	-0.0724991
('L_MBelt', 'L_ProS')	-0.248718
('L_MBelt', 'L_PeEc')	-0.188802
('L_MBelt', 'L_STGa')	-0.175101
('L_MBelt', 'L_PBelt')	-0.00472955
('L_MBelt', 'L_A5')	-0.0415632
('L_MBelt', 'L_PHA1')	-0.156984
('L_MBelt', 'L_PHA3')	-0.242104
('L_MBelt', 'L_STSda')	-0.125327
('L_MBelt', 'L_STSdp')	-0.220932
('L_MBelt', 'L_STSvp')	-0.285494
('L_MBelt', 'L_TGd')	-0.254666
('L_MBelt', 'L_TE1a')	-0.178578
('L_MBelt', 'L_TE1p')	-0.246514
('L_MBelt', 'L_TE2a')	-0.21672
('L_MBelt', 'L_TF')	-0.158365
('L_MBelt', 'L_TE2p')	-0.202943
('L_MBelt', 'L_PHT')	-0.238786
('L_MBelt', 'L_PH')	-0.222441
('L_MBelt', 'L_TPOJ1')	-0.162816
('L_MBelt', 'L_TPOJ2')	-0.156567
('L_MBelt', 'L_TPOJ3')	-0.169488
('L_MBelt', 'L_DVT')	-0.172822
('L_MBelt', 'L_PGp')	-0.276565
('L_MBelt', 'L_IP2')	-0.19098
('L_MBelt', 'L_IP1')	-0.198211
('L_MBelt', 'L_IP0')	-0.148694
('L_MBelt', 'L_PFop')	0.0182467
('L_MBelt', 'L_PF')	-0.0537308
('L_MBelt', 'L_PFm')	-0.17654
('L_MBelt', 'L_PGi')	-0.174238
('L_MBelt', 'L_PGs')	-0.169999
('L_MBelt', 'L_V6A')	-0.0929183
('L_MBelt', 'L_VMV1')	-0.11433
('L_MBelt', 'L_VMV3')	-0.175225
('L_MBelt', 'L_PHA2')	-0.0839287
('L_MBelt', 'L_V4t')	-0.15764
('L_MBelt', 'L_FST')	-0.168457
('L_MBelt', 'L_V3CD')	-0.193153
('L_MBelt', 'L_LO3')	-0.119511
('L_MBelt', 'L_VMV2')	-0.169871
('L_MBelt', 'L_31pd')	-0.169597
('L_MBelt', 'L_31a')	-0.0894692
('L_MBelt', 'L_VVC')	-0.216598
('L_MBelt', 'L_25')	-0.170786
('L_MBelt', 'L_s32')	-0.08906
('L_MBelt', 'L_pOFC')	-0.285583
('L_MBelt', 'L_PoI1')	-0.033379
('L_MBelt', 'L_Ig')	-0.0476179
('L_MBelt', 'L_FOP5')	-0.221957
('L_MBelt', 'L_p10p')	-0.0678369
('L_MBelt', 'L_p47r')	-0.196455
('L_MBelt', 'L_TGv')	-0.148772
('L_LBelt', 'L_V1')	-0.273055
('L_LBelt', 'L_MST')	-0.113072
('L_LBelt', 'L_V6')	-0.127402
('L_LBelt', 'L_V2')	-0.225961
('L_LBelt', 'L_V3')	-0.223005
('L_LBelt', 'L_V4')	-0.182441
('L_LBelt', 'L_V8')	-0.142957
('L_LBelt', 'L_4')	-0.0826783
('L_LBelt', 'L_3b')	-0.0678374
('L_LBelt', 'L_FEF')	-0.126581
('L_LBelt', 'L_PEF')	-0.232303
('L_LBelt', 'L_55b')	-0.185325
('L_LBelt', 'L_V3A')	-0.184571
('L_LBelt', 'L_RSC')	-0.233038
('L_LBelt', 'L_POS2')	-0.206518
('L_LBelt', 'L_V7')	-0.158088
('L_LBelt', 'L_IPS1')	-0.236704
('L_LBelt', 'L_FFC')	-0.167617
('L_LBelt', 'L_V3B')	-0.201063
('L_LBelt', 'L_LO1')	-0.169454
('L_LBelt', 'L_LO2')	-0.154905
('L_LBelt', 'L_PIT')	-0.115686
('L_LBelt', 'L_MT')	-0.104561
('L_LBelt', 'L_A1')	0.0734223
('L_LBelt', 'L_PSL')	-0.139751
('L_LBelt', 'L_SFL')	-0.195891
('L_LBelt', 'L_PCV')	-0.228824
('L_LBelt', 'L_STV')	-0.107389
('L_LBelt', 'L_7Pm')	-0.261019
('L_LBelt', 'L_7m')	-0.256623
('L_LBelt', 'L_POS1')	-0.227964
('L_LBelt', 'L_23d')	-0.181354
('L_LBelt', 'L_v23ab')	-0.176392
('L_LBelt', 'L_d23ab')	-0.222029
('L_LBelt', 'L_31pv')	-0.263576
('L_LBelt', 'L_5m')	-0.19544
('L_LBelt', 'L_5mv')	-0.186474
('L_LBelt', 'L_23c')	-0.155547
('L_LBelt', 'L_5L')	-0.181257
('L_LBelt', 'L_24dd')	-0.102581
('L_LBelt', 'L_24dv')	-0.0538059
('L_LBelt', 'L_7AL')	-0.181319
('L_LBelt', 'L_SCEF')	-0.103055
('L_LBelt', 'L_6ma')	-0.142563
('L_LBelt', 'L_7Am')	-0.218719
('L_LBelt', 'L_7PL')	-0.221212
('L_LBelt', 'L_7PC')	-0.136301
('L_LBelt', 'L_LIPv')	-0.143974
('L_LBelt', 'L_VIP')	-0.198098
('L_LBelt', 'L_MIP')	-0.197607
('L_LBelt', 'L_1')	-0.0611714
('L_LBelt', 'L_2')	-0.139834
('L_LBelt', 'L_3a')	-0.111191
('L_LBelt', 'L_6d')	-0.104001
('L_LBelt', 'L_6mp')	-0.094442
('L_LBelt', 'L_6v')	-0.100254
('L_LBelt', 'L_p24pr')	-0.0597357
('L_LBelt', 'L_33pr')	-0.102397
('L_LBelt', 'L_a24pr')	-0.0912916
('L_LBelt', 'L_p32pr')	-0.058481
('L_LBelt', 'L_a24')	-0.0792411
('L_LBelt', 'L_d32')	-0.165152
('L_LBelt', 'L_8BM')	-0.20686
('L_LBelt', 'L_p32')	-0.140449
('L_LBelt', 'L_10r')	-0.140132
('L_LBelt', 'L_47m')	-0.158268
('L_LBelt', 'L_8Av')	-0.250439
('L_LBelt', 'L_8Ad')	-0.191056
('L_LBelt', 'L_9m')	-0.203572
('L_LBelt', 'L_8BL')	-0.168112
('L_LBelt', 'L_9p')	-0.115071
('L_LBelt', 'L_10d')	-0.163817
('L_LBelt', 'L_8C')	-0.23332
('L_LBelt', 'L_44')	-0.207528
('L_LBelt', 'L_45')	-0.23959
('L_LBelt', 'L_47l')	-0.27784
('L_LBelt', 'L_a47r')	-0.257347
('L_LBelt', 'L_6r')	-0.251417
('L_LBelt', 'L_IFJa')	-0.18683
('L_LBelt', 'L_IFJp')	-0.288628
('L_LBelt', 'L_IFSp')	-0.193101
('L_LBelt', 'L_IFSa')	-0.222967
('L_LBelt', 'L_p9-46v')	-0.183388
('L_LBelt', 'L_46')	-0.15927
('L_LBelt', 'L_a9-46v')	-0.14888
('L_LBelt', 'L_9-46d')	-0.174161
('L_LBelt', 'L_9a')	-0.172475
('L_LBelt', 'L_10v')	-0.148513
('L_LBelt', 'L_a10p')	-0.216213
('L_LBelt', 'L_10pp')	-0.0925936
('L_LBelt', 'L_11l')	-0.166914
('L_LBelt', 'L_13l')	-0.271429
('L_LBelt', 'L_OFC')	-0.268184
('L_LBelt', 'L_47s')	-0.211658
('L_LBelt', 'L_LIPd')	-0.187508
('L_LBelt', 'L_6a')	-0.170579
('L_LBelt', 'L_i6-8')	-0.178178
('L_LBelt', 'L_s6-8')	-0.0921064
('L_LBelt', 'L_43')	0.00688444
('L_LBelt', 'L_OP4')	0.0308893
('L_LBelt', 'L_OP1')	0.07368
('L_LBelt', 'L_OP2-3')	0.00458603
('L_LBelt', 'L_52')	-0.0188977
('L_LBelt', 'L_RI')	0.0153611
('L_LBelt', 'L_PFcm')	0.0568851
('L_LBelt', 'L_PoI2')	-0.0775075
('L_LBelt', 'L_TA2')	-0.0276694
('L_LBelt', 'L_FOP4')	-0.0675372
('L_LBelt', 'L_MI')	-0.152098
('L_LBelt', 'L_Pir')	-0.0659066
('L_LBelt', 'L_AVI')	-0.151406
('L_LBelt', 'L_AAIC')	-0.0209075
('L_LBelt', 'L_FOP1')	0.0322368
('L_LBelt', 'L_FOP3')	-0.00207743
('L_LBelt', 'L_FOP2')	-0.0821645
('L_LBelt', 'L_PFt')	-0.213416
('L_LBelt', 'L_AIP')	-0.234595
('L_LBelt', 'L_EC')	-0.143824
('L_LBelt', 'L_PreS')	-0.174503
('L_LBelt', 'L_H')	-0.0872728
('L_LBelt', 'L_ProS')	-0.133546
('L_LBelt', 'L_PeEc')	-0.202483
('L_LBelt', 'L_STGa')	-0.144212
('L_LBelt', 'L_PBelt')	0.0782327
('L_LBelt', 'L_A5')	-0.046558
('L_LBelt', 'L_PHA1')	-0.137064
('L_LBelt', 'L_PHA3')	-0.169737
('L_LBelt', 'L_STSda')	-0.11753
('L_LBelt', 'L_STSdp')	-0.151839
('L_LBelt', 'L_STSvp')	-0.246584
('L_LBelt', 'L_TGd')	-0.208585
('L_LBelt', 'L_TE1a')	-0.204905
('L_LBelt', 'L_TE1p')	-0.260992
('L_LBelt', 'L_TE2a')	-0.148293
('L_LBelt', 'L_TF')	-0.138011
('L_LBelt', 'L_TE2p')	-0.198785
('L_LBelt', 'L_PHT')	-0.293967
('L_LBelt', 'L_PH')	-0.189037
('L_LBelt', 'L_TPOJ1')	-0.166485
('L_LBelt', 'L_TPOJ2')	-0.193898
('L_LBelt', 'L_TPOJ3')	-0.171364
('L_LBelt', 'L_DVT')	-0.136468
('L_LBelt', 'L_PGp')	-0.2213
('L_LBelt', 'L_IP2')	-0.228789
('L_LBelt', 'L_IP1')	-0.290748
('L_LBelt', 'L_IP0')	-0.236882
('L_LBelt', 'L_PFop')	-0.126497
('L_LBelt', 'L_PF')	-0.155642
('L_LBelt', 'L_PFm')	-0.303125
('L_LBelt', 'L_PGi')	-0.242617
('L_LBelt', 'L_PGs')	-0.250626
('L_LBelt', 'L_V6A')	-0.177183
('L_LBelt', 'L_VMV1')	-0.0929358
('L_LBelt', 'L_VMV3')	-0.135575
('L_LBelt', 'L_PHA2')	-0.0569377
('L_LBelt', 'L_V4t')	-0.135644
('L_LBelt', 'L_FST')	-0.192906
('L_LBelt', 'L_V3CD')	-0.157941
('L_LBelt', 'L_LO3')	-0.134036
('L_LBelt', 'L_VMV2')	-0.0643023
('L_LBelt', 'L_31pd')	-0.273058
('L_LBelt', 'L_31a')	-0.192355
('L_LBelt', 'L_VVC')	-0.133035
('L_LBelt', 'L_25')	-0.13974
('L_LBelt', 'L_s32')	-0.0324071
('L_LBelt', 'L_pOFC')	-0.238418
('L_LBelt', 'L_PoI1')	-0.06257
('L_LBelt', 'L_Ig')	-0.093459
('L_LBelt', 'L_FOP5')	-0.150394
('L_LBelt', 'L_p10p')	-0.157997
('L_LBelt', 'L_p47r')	-0.230148
('L_LBelt', 'L_TGv')	-0.156812
('L_LBelt', 'L_MBelt')	0.109177
('L_A4', 'L_V1')	-0.281012
('L_A4', 'L_MST')	-0.0853856
('L_A4', 'L_V6')	-0.211353
('L_A4', 'L_V2')	-0.202745
('L_A4', 'L_V3')	-0.155493
('L_A4', 'L_V4')	-0.171562
('L_A4', 'L_V8')	-0.147518
('L_A4', 'L_4')	0.0176988
('L_A4', 'L_3b')	-0.0381224
('L_A4', 'L_FEF')	-0.129836
('L_A4', 'L_PEF')	-0.196388
('L_A4', 'L_55b')	-0.126316
('L_A4', 'L_V3A')	-0.118512
('L_A4', 'L_RSC')	-0.261227
('L_A4', 'L_POS2')	-0.26934
('L_A4', 'L_V7')	-0.132429
('L_A4', 'L_IPS1')	-0.227295
('L_A4', 'L_FFC')	-0.174471
('L_A4', 'L_V3B')	-0.213427
('L_A4', 'L_LO1')	-0.147402
('L_A4', 'L_LO2')	-0.155914
('L_A4', 'L_PIT')	-0.105814
('L_A4', 'L_MT')	-0.100353
('L_A4', 'L_A1')	-0.0317534
('L_A4', 'L_PSL')	-0.0742141
('L_A4', 'L_SFL')	-0.178081
('L_A4', 'L_PCV')	-0.256378
('L_A4', 'L_STV')	-0.0669225
('L_A4', 'L_7Pm')	-0.282469
('L_A4', 'L_7m')	-0.299318
('L_A4', 'L_POS1')	-0.30263
('L_A4', 'L_23d')	-0.23768
('L_A4', 'L_v23ab')	-0.224865
('L_A4', 'L_d23ab')	-0.256796
('L_A4', 'L_31pv')	-0.321361
('L_A4', 'L_5m')	-0.0754778
('L_A4', 'L_5mv')	-0.148318
('L_A4', 'L_23c')	-0.172267
('L_A4', 'L_5L')	-0.0639172
('L_A4', 'L_24dd')	-0.0401836
('L_A4', 'L_24dv')	-0.0564427
('L_A4', 'L_7AL')	-0.103591
('L_A4', 'L_SCEF')	-0.0571518
('L_A4', 'L_6ma')	-0.128963
('L_A4', 'L_7Am')	-0.194499
('L_A4', 'L_7PL')	-0.20929
('L_A4', 'L_7PC')	-0.100562
('L_A4', 'L_LIPv')	-0.108255
('L_A4', 'L_VIP')	-0.178232
('L_A4', 'L_MIP')	-0.198574
('L_A4', 'L_1')	0.0253244
('L_A4', 'L_2')	-0.0536685
('L_A4', 'L_3a')	-0.0698464
('L_A4', 'L_6d')	-0.0399953
('L_A4', 'L_6mp')	-0.0198392
('L_A4', 'L_6v')	-0.0259652
('L_A4', 'L_p24pr')	-0.0777952
('L_A4', 'L_33pr')	-0.160598
('L_A4', 'L_a24pr')	-0.0851954
('L_A4', 'L_p32pr')	0.00931676
('L_A4', 'L_a24')	-0.234161
('L_A4', 'L_d32')	-0.254282
('L_A4', 'L_8BM')	-0.255348
('L_A4', 'L_p32')	-0.221785
('L_A4', 'L_10r')	-0.194512
('L_A4', 'L_47m')	-0.220057
('L_A4', 'L_8Av')	-0.272289
('L_A4', 'L_8Ad')	-0.221517
('L_A4', 'L_9m')	-0.248842
('L_A4', 'L_8BL')	-0.190317
('L_A4', 'L_9p')	-0.156856
('L_A4', 'L_10d')	-0.214011
('L_A4', 'L_8C')	-0.278733
('L_A4', 'L_44')	-0.211523
('L_A4', 'L_45')	-0.284204
('L_A4', 'L_47l')	-0.295684
('L_A4', 'L_a47r')	-0.237541
('L_A4', 'L_6r')	-0.220361
('L_A4', 'L_IFJa')	-0.181989
('L_A4', 'L_IFJp')	-0.260487
('L_A4', 'L_IFSp')	-0.223471
('L_A4', 'L_IFSa')	-0.234267
('L_A4', 'L_p9-46v')	-0.220093
('L_A4', 'L_46')	-0.131658
('L_A4', 'L_a9-46v')	-0.215655
('L_A4', 'L_9-46d')	-0.197343
('L_A4', 'L_9a')	-0.201613
('L_A4', 'L_10v')	-0.231597
('L_A4', 'L_a10p')	-0.192843
('L_A4', 'L_10pp')	-0.153163
('L_A4', 'L_11l')	-0.20484
('L_A4', 'L_13l')	-0.306495
('L_A4', 'L_OFC')	-0.33881
('L_A4', 'L_47s')	-0.291141
('L_A4', 'L_LIPd')	-0.221738
('L_A4', 'L_6a')	-0.167824
('L_A4', 'L_i6-8')	-0.229254
('L_A4', 'L_s6-8')	-0.158363
('L_A4', 'L_43')	0.0627936
('L_A4', 'L_OP4')	0.0974002
('L_A4', 'L_OP1')	0.0215826
('L_A4', 'L_OP2-3')	0.00464272
('L_A4', 'L_52')	-0.0875366
('L_A4', 'L_RI')	-0.0469735
('L_A4', 'L_PFcm')	0.102359
('L_A4', 'L_PoI2')	-0.0470882
('L_A4', 'L_TA2')	0.00670496
('L_A4', 'L_FOP4')	-0.0543491
('L_A4', 'L_MI')	-0.125536
('L_A4', 'L_Pir')	-0.143999
('L_A4', 'L_AVI')	-0.271819
('L_A4', 'L_AAIC')	-0.0594873
('L_A4', 'L_FOP1')	0.112224
('L_A4', 'L_FOP3')	0.0482154
('L_A4', 'L_FOP2')	-0.0689323
('L_A4', 'L_PFt')	-0.189747
('L_A4', 'L_AIP')	-0.177114
('L_A4', 'L_EC')	-0.243912
('L_A4', 'L_PreS')	-0.272018
('L_A4', 'L_H')	-0.111778
('L_A4', 'L_ProS')	-0.220101
('L_A4', 'L_PeEc')	-0.227122
('L_A4', 'L_STGa')	-0.101538
('L_A4', 'L_PBelt')	0.00523286
('L_A4', 'L_A5')	0.022378
('L_A4', 'L_PHA1')	-0.180547
('L_A4', 'L_PHA3')	-0.263625
('L_A4', 'L_STSda')	-0.109502
('L_A4', 'L_STSdp')	-0.13338
('L_A4', 'L_STSvp')	-0.269564
('L_A4', 'L_TGd')	-0.3073
('L_A4', 'L_TE1a')	-0.295038
('L_A4', 'L_TE1p')	-0.306569
('L_A4', 'L_TE2a')	-0.212577
('L_A4', 'L_TF')	-0.231533
('L_A4', 'L_TE2p')	-0.210028
('L_A4', 'L_PHT')	-0.273958
('L_A4', 'L_PH')	-0.18136
('L_A4', 'L_TPOJ1')	-0.0635855
('L_A4', 'L_TPOJ2')	-0.15159
('L_A4', 'L_TPOJ3')	-0.174093
('L_A4', 'L_DVT')	-0.256935
('L_A4', 'L_PGp')	-0.257161
('L_A4', 'L_IP2')	-0.234759
('L_A4', 'L_IP1')	-0.328738
('L_A4', 'L_IP0')	-0.230352
('L_A4', 'L_PFop')	-0.0409024
('L_A4', 'L_PF')	-0.0991777
('L_A4', 'L_PFm')	-0.289286
('L_A4', 'L_PGi')	-0.27035
('L_A4', 'L_PGs')	-0.309954
('L_A4', 'L_V6A')	-0.152276
('L_A4', 'L_VMV1')	-0.0865867
('L_A4', 'L_VMV3')	-0.139144
('L_A4', 'L_PHA2')	-0.142234
('L_A4', 'L_V4t')	-0.108287
('L_A4', 'L_FST')	-0.140947
('L_A4', 'L_V3CD')	-0.164035
('L_A4', 'L_LO3')	-0.119961
('L_A4', 'L_VMV2')	-0.130465
('L_A4', 'L_31pd')	-0.328184
('L_A4', 'L_31a')	-0.252412
('L_A4', 'L_VVC')	-0.170723
('L_A4', 'L_25')	-0.278154
('L_A4', 'L_s32')	-0.161482
('L_A4', 'L_pOFC')	-0.317208
('L_A4', 'L_PoI1')	-0.070908
('L_A4', 'L_Ig')	-0.0497539
('L_A4', 'L_FOP5')	-0.203151
('L_A4', 'L_p10p')	-0.180601
('L_A4', 'L_p47r')	-0.23741
('L_A4', 'L_TGv')	-0.218737
('L_A4', 'L_MBelt')	0.0198233
('L_A4', 'L_LBelt')	-0.021816
('L_STSva', 'L_V1')	-0.243007
('L_STSva', 'L_MST')	-0.255825
('L_STSva', 'L_V6')	-0.223296
('L_STSva', 'L_V2')	-0.245185
('L_STSva', 'L_V3')	-0.227036
('L_STSva', 'L_V4')	-0.234057
('L_STSva', 'L_V8')	-0.160905
('L_STSva', 'L_4')	-0.0543828
('L_STSva', 'L_3b')	-0.0515779
('L_STSva', 'L_FEF')	-0.133441
('L_STSva', 'L_PEF')	-0.195781
('L_STSva', 'L_55b')	-0.0875454
('L_STSva', 'L_V3A')	-0.226448
('L_STSva', 'L_RSC')	-0.0801345
('L_STSva', 'L_POS2')	-0.0862168
('L_STSva', 'L_V7')	-0.178588
('L_STSva', 'L_IPS1')	-0.238772
('L_STSva', 'L_FFC')	-0.175039
('L_STSva', 'L_V3B')	-0.21689
('L_STSva', 'L_LO1')	-0.19135
('L_STSva', 'L_LO2')	-0.172938
('L_STSva', 'L_PIT')	-0.183301
('L_STSva', 'L_MT')	-0.270716
('L_STSva', 'L_A1')	-0.193137
('L_STSva', 'L_PSL')	-0.174351
('L_STSva', 'L_SFL')	0.046093
('L_STSva', 'L_PCV')	-0.0210145
('L_STSva', 'L_STV')	-0.0786608
('L_STSva', 'L_7Pm')	-0.123382
('L_STSva', 'L_7m')	0.103912
('L_STSva', 'L_POS1')	-0.0541117
('L_STSva', 'L_23d')	0.0083511
('L_STSva', 'L_v23ab')	0.112174
('L_STSva', 'L_d23ab')	0.0593212
('L_STSva', 'L_31pv')	0.142471
('L_STSva', 'L_5m')	-0.0996611
('L_STSva', 'L_5mv')	-0.153673
('L_STSva', 'L_23c')	-0.181405
('L_STSva', 'L_5L')	-0.0993905
('L_STSva', 'L_24dd')	-0.097034
('L_STSva', 'L_24dv')	-0.0948907
('L_STSva', 'L_7AL')	-0.161339
('L_STSva', 'L_SCEF')	-0.131855
('L_STSva', 'L_6ma')	-0.115767
('L_STSva', 'L_7Am')	-0.228559
('L_STSva', 'L_7PL')	-0.261098
('L_STSva', 'L_7PC')	-0.130817
('L_STSva', 'L_LIPv')	-0.158492
('L_STSva', 'L_VIP')	-0.202583
('L_STSva', 'L_MIP')	-0.238997
('L_STSva', 'L_1')	-0.0581599
('L_STSva', 'L_2')	-0.0879875
('L_STSva', 'L_3a')	-0.08978
('L_STSva', 'L_6d')	-0.12023
('L_STSva', 'L_6mp')	-0.080677
('L_STSva', 'L_6v')	-0.140482
('L_STSva', 'L_p24pr')	-0.0380865
('L_STSva', 'L_33pr')	-0.153903
('L_STSva', 'L_a24pr')	-0.167271
('L_STSva', 'L_p32pr')	-0.14436
('L_STSva', 'L_a24')	-0.0214498
('L_STSva', 'L_d32')	-0.0492416
('L_STSva', 'L_8BM')	-0.0982487
('L_STSva', 'L_p32')	-0.0176505
('L_STSva', 'L_10r')	0.0294969
('L_STSva', 'L_47m')	-0.0731778
('L_STSva', 'L_8Av')	0.00805668
('L_STSva', 'L_8Ad')	0.024166
('L_STSva', 'L_9m')	0.134871
('L_STSva', 'L_8BL')	0.120208
('L_STSva', 'L_9p')	0.0935405
('L_STSva', 'L_10d')	0.0526387
('L_STSva', 'L_8C')	-0.10681
('L_STSva', 'L_44')	-0.0263292
('L_STSva', 'L_45')	-0.00742049
('L_STSva', 'L_47l')	-0.0302327
('L_STSva', 'L_a47r')	-0.181133
('L_STSva', 'L_6r')	-0.349484
('L_STSva', 'L_IFJa')	-0.141386
('L_STSva', 'L_IFJp')	-0.276412
('L_STSva', 'L_IFSp')	-0.0866431
('L_STSva', 'L_IFSa')	-0.260528
('L_STSva', 'L_p9-46v')	-0.261982
('L_STSva', 'L_46')	-0.272398
('L_STSva', 'L_a9-46v')	-0.208292
('L_STSva', 'L_9-46d')	-0.260089
('L_STSva', 'L_9a')	0.0346881
('L_STSva', 'L_10v')	0.0852179
('L_STSva', 'L_a10p')	-0.107349
('L_STSva', 'L_10pp')	-0.0213117
('L_STSva', 'L_11l')	-0.24121
('L_STSva', 'L_13l')	-0.216012
('L_STSva', 'L_OFC')	-0.233854
('L_STSva', 'L_47s')	0.0206457
('L_STSva', 'L_LIPd')	-0.256305
('L_STSva', 'L_6a')	-0.224701
('L_STSva', 'L_i6-8')	-0.0748508
('L_STSva', 'L_s6-8')	0.0121451
('L_STSva', 'L_43')	-0.154079
('L_STSva', 'L_OP4')	-0.109517
('L_STSva', 'L_OP1')	-0.0736407
('L_STSva', 'L_OP2-3')	-0.103343
('L_STSva', 'L_52')	-0.222122
('L_STSva', 'L_RI')	-0.196593
('L_STSva', 'L_PFcm')	-0.0737725
('L_STSva', 'L_PoI2')	-0.252427
('L_STSva', 'L_TA2')	-0.261225
('L_STSva', 'L_FOP4')	-0.271244
('L_STSva', 'L_MI')	-0.292499
('L_STSva', 'L_Pir')	-0.120612
('L_STSva', 'L_AVI')	-0.198175
('L_STSva', 'L_AAIC')	0.0820417
('L_STSva', 'L_FOP1')	-0.139907
('L_STSva', 'L_FOP3')	-0.14154
('L_STSva', 'L_FOP2')	-0.181457
('L_STSva', 'L_PFt')	-0.250049
('L_STSva', 'L_AIP')	-0.262556
('L_STSva', 'L_EC')	-0.0871693
('L_STSva', 'L_PreS')	-0.165521
('L_STSva', 'L_H')	-0.0258869
('L_STSva', 'L_ProS')	-0.153769
('L_STSva', 'L_PeEc')	-0.194271
('L_STSva', 'L_STGa')	-0.00212507
('L_STSva', 'L_PBelt')	-0.273484
('L_STSva', 'L_A5')	0.00660737
('L_STSva', 'L_PHA1')	-0.0448523
('L_STSva', 'L_PHA3')	-0.197315
('L_STSva', 'L_STSda')	0.115788
('L_STSva', 'L_STSdp')	-0.00303466
('L_STSva', 'L_STSvp')	-0.0539256
('L_STSva', 'L_TGd')	-0.00940865
('L_STSva', 'L_TE1a')	-0.0341774
('L_STSva', 'L_TE1p')	-0.230599
('L_STSva', 'L_TE2a')	-0.204686
('L_STSva', 'L_TF')	-0.142223
('L_STSva', 'L_TE2p')	-0.26203
('L_STSva', 'L_PHT')	-0.290212
('L_STSva', 'L_PH')	-0.252415
('L_STSva', 'L_TPOJ1')	-0.119708
('L_STSva', 'L_TPOJ2')	-0.197781
('L_STSva', 'L_TPOJ3')	-0.165423
('L_STSva', 'L_DVT')	-0.220637
('L_STSva', 'L_PGp')	-0.229269
('L_STSva', 'L_IP2')	-0.322102
('L_STSva', 'L_IP1')	-0.283779
('L_STSva', 'L_IP0')	-0.252003
('L_STSva', 'L_PFop')	-0.184002
('L_STSva', 'L_PF')	-0.217443
('L_STSva', 'L_PFm')	-0.146381
('L_STSva', 'L_PGi')	0.128628
('L_STSva', 'L_PGs')	0.0298634
('L_STSva', 'L_V6A')	-0.218588
('L_STSva', 'L_VMV1')	-0.168089
('L_STSva', 'L_VMV3')	-0.185279
('L_STSva', 'L_PHA2')	-0.0678881
('L_STSva', 'L_V4t')	-0.19211
('L_STSva', 'L_FST')	-0.258097
('L_STSva', 'L_V3CD')	-0.19838
('L_STSva', 'L_LO3')	-0.211018
('L_STSva', 'L_VMV2')	-0.174187
('L_STSva', 'L_31pd')	0.131439
('L_STSva', 'L_31a')	0.00339292
('L_STSva', 'L_VVC')	-0.160293
('L_STSva', 'L_25')	-0.0425337
('L_STSva', 'L_s32')	-0.0587173
('L_STSva', 'L_pOFC')	-0.229938
('L_STSva', 'L_PoI1')	-0.281324
('L_STSva', 'L_Ig')	-0.182502
('L_STSva', 'L_FOP5')	-0.192224
('L_STSva', 'L_p10p')	-0.0466074
('L_STSva', 'L_p47r')	-0.218074
('L_STSva', 'L_TGv')	-0.114182
('L_STSva', 'L_MBelt')	-0.218487
('L_STSva', 'L_LBelt')	-0.168795
('L_STSva', 'L_A4')	-0.250521
('L_TE1m', 'L_V1')	-0.274173
('L_TE1m', 'L_MST')	-0.197709
('L_TE1m', 'L_V6')	-0.249769
('L_TE1m', 'L_V2')	-0.247808
('L_TE1m', 'L_V3')	-0.192185
('L_TE1m', 'L_V4')	-0.194196
('L_TE1m', 'L_V8')	-0.228084
('L_TE1m', 'L_4')	-0.132464
('L_TE1m', 'L_3b')	-0.148027
('L_TE1m', 'L_FEF')	-0.160206
('L_TE1m', 'L_PEF')	-0.164588
('L_TE1m', 'L_55b')	-0.15691
('L_TE1m', 'L_V3A')	-0.187404
('L_TE1m', 'L_RSC')	-0.130609
('L_TE1m', 'L_POS2')	-0.225725
('L_TE1m', 'L_V7')	-0.14154
('L_TE1m', 'L_IPS1')	-0.218462
('L_TE1m', 'L_FFC')	-0.186069
('L_TE1m', 'L_V3B')	-0.216192
('L_TE1m', 'L_LO1')	-0.124956
('L_TE1m', 'L_LO2')	-0.0942472
('L_TE1m', 'L_PIT')	-0.0806338
('L_TE1m', 'L_MT')	-0.186664
('L_TE1m', 'L_A1')	-0.26813
('L_TE1m', 'L_PSL')	-0.235874
('L_TE1m', 'L_SFL')	-0.0680652
('L_TE1m', 'L_PCV')	-0.18574
('L_TE1m', 'L_STV')	-0.174195
('L_TE1m', 'L_7Pm')	-0.100893
('L_TE1m', 'L_7m')	-0.065273
('L_TE1m', 'L_POS1')	-0.188481
('L_TE1m', 'L_23d')	0.00618454
('L_TE1m', 'L_v23ab')	-0.0585984
('L_TE1m', 'L_d23ab')	0.0273322
('L_TE1m', 'L_31pv')	-0.0414141
('L_TE1m', 'L_5m')	-0.122215
('L_TE1m', 'L_5mv')	-0.214276
('L_TE1m', 'L_23c')	-0.170284
('L_TE1m', 'L_5L')	-0.120813
('L_TE1m', 'L_24dd')	-0.128274
('L_TE1m', 'L_24dv')	-0.1653
('L_TE1m', 'L_7AL')	-0.204984
('L_TE1m', 'L_SCEF')	-0.199966
('L_TE1m', 'L_6ma')	-0.033453
('L_TE1m', 'L_7Am')	-0.239176
('L_TE1m', 'L_7PL')	-0.126082
('L_TE1m', 'L_7PC')	-0.183106
('L_TE1m', 'L_LIPv')	-0.175729
('L_TE1m', 'L_VIP')	-0.169668
('L_TE1m', 'L_MIP')	-0.222767
('L_TE1m', 'L_1')	-0.131991
('L_TE1m', 'L_2')	-0.0922775
('L_TE1m', 'L_3a')	-0.175155
('L_TE1m', 'L_6d')	-0.192317
('L_TE1m', 'L_6mp')	-0.120943
('L_TE1m', 'L_6v')	-0.200939
('L_TE1m', 'L_p24pr')	-0.111048
('L_TE1m', 'L_33pr')	-0.135513
('L_TE1m', 'L_a24pr')	-0.20066
('L_TE1m', 'L_p32pr')	-0.195981
('L_TE1m', 'L_a24')	-0.0777198
('L_TE1m', 'L_d32')	-0.100395
('L_TE1m', 'L_8BM')	-0.0498903
('L_TE1m', 'L_p32')	-0.0842902
('L_TE1m', 'L_10r')	-0.111901
('L_TE1m', 'L_47m')	-0.0190576
('L_TE1m', 'L_8Av')	0.072341
('L_TE1m', 'L_8Ad')	-0.00142428
('L_TE1m', 'L_9m')	-0.0844008
('L_TE1m', 'L_8BL')	0.10076
('L_TE1m', 'L_9p')	0.0304035
('L_TE1m', 'L_10d')	-0.0216845
('L_TE1m', 'L_8C')	-0.0608654
('L_TE1m', 'L_44')	-0.0584727
('L_TE1m', 'L_45')	-0.0789156
('L_TE1m', 'L_47l')	-0.0842103
('L_TE1m', 'L_a47r')	0.052837
('L_TE1m', 'L_6r')	-0.264937
('L_TE1m', 'L_IFJa')	-0.160796
('L_TE1m', 'L_IFJp')	-0.164185
('L_TE1m', 'L_IFSp')	-0.136951
('L_TE1m', 'L_IFSa')	-0.159392
('L_TE1m', 'L_p9-46v')	-0.141172
('L_TE1m', 'L_46')	-0.152013
('L_TE1m', 'L_a9-46v')	-0.161152
('L_TE1m', 'L_9-46d')	-0.267104
('L_TE1m', 'L_9a')	0.0223922
('L_TE1m', 'L_10v')	-0.0476671
('L_TE1m', 'L_a10p')	-0.0307399
('L_TE1m', 'L_10pp')	-0.0106183
('L_TE1m', 'L_11l')	-0.125368
('L_TE1m', 'L_13l')	-0.179288
('L_TE1m', 'L_OFC')	-0.223495
('L_TE1m', 'L_47s')	-0.0583179
('L_TE1m', 'L_LIPd')	-0.185589
('L_TE1m', 'L_6a')	-0.142354
('L_TE1m', 'L_i6-8')	-0.03457
('L_TE1m', 'L_s6-8')	0.0850453
('L_TE1m', 'L_43')	-0.180078
('L_TE1m', 'L_OP4')	-0.184037
('L_TE1m', 'L_OP1')	-0.211869
('L_TE1m', 'L_OP2-3')	-0.126014
('L_TE1m', 'L_52')	-0.239048
('L_TE1m', 'L_RI')	-0.235197
('L_TE1m', 'L_PFcm')	-0.0785233
('L_TE1m', 'L_PoI2')	-0.205873
('L_TE1m', 'L_TA2')	-0.252514
('L_TE1m', 'L_FOP4')	-0.246435
('L_TE1m', 'L_MI')	-0.272837
('L_TE1m', 'L_Pir')	-0.147387
('L_TE1m', 'L_AVI')	-0.125953
('L_TE1m', 'L_AAIC')	-0.0311137
('L_TE1m', 'L_FOP1')	-0.159182
('L_TE1m', 'L_FOP3')	-0.109139
('L_TE1m', 'L_FOP2')	-0.172703
('L_TE1m', 'L_PFt')	-0.231587
('L_TE1m', 'L_AIP')	-0.224744
('L_TE1m', 'L_EC')	-0.120284
('L_TE1m', 'L_PreS')	-0.174165
('L_TE1m', 'L_H')	-0.133853
('L_TE1m', 'L_ProS')	-0.28862
('L_TE1m', 'L_PeEc')	-0.215439
('L_TE1m', 'L_STGa')	-0.113496
('L_TE1m', 'L_PBelt')	-0.302332
('L_TE1m', 'L_A5')	-0.103218
('L_TE1m', 'L_PHA1')	-0.0816451
('L_TE1m', 'L_PHA3')	-0.165761
('L_TE1m', 'L_STSda')	-0.0793955
('L_TE1m', 'L_STSdp')	-0.118193
('L_TE1m', 'L_STSvp')	-0.168439
('L_TE1m', 'L_TGd')	-0.136074
('L_TE1m', 'L_TE1a')	-0.10695
('L_TE1m', 'L_TE1p')	-0.0717976
('L_TE1m', 'L_TE2a')	-0.0750195
('L_TE1m', 'L_TF')	-0.219227
('L_TE1m', 'L_TE2p')	-0.228404
('L_TE1m', 'L_PHT')	-0.215558
('L_TE1m', 'L_PH')	-0.15381
('L_TE1m', 'L_TPOJ1')	-0.178862
('L_TE1m', 'L_TPOJ2')	-0.252354
('L_TE1m', 'L_TPOJ3')	-0.172613
('L_TE1m', 'L_DVT')	-0.291381
('L_TE1m', 'L_PGp')	-0.164864
('L_TE1m', 'L_IP2')	-0.204106
('L_TE1m', 'L_IP1')	-0.129919
('L_TE1m', 'L_IP0')	-0.224605
('L_TE1m', 'L_PFop')	-0.218052
('L_TE1m', 'L_PF')	-0.237917
('L_TE1m', 'L_PFm')	-0.0317948
('L_TE1m', 'L_PGi')	-0.0839635
('L_TE1m', 'L_PGs')	0.00687176
('L_TE1m', 'L_V6A')	-0.171073
('L_TE1m', 'L_VMV1')	-0.202395
('L_TE1m', 'L_VMV3')	-0.195362
('L_TE1m', 'L_PHA2')	-0.152718
('L_TE1m', 'L_V4t')	-0.139032
('L_TE1m', 'L_FST')	-0.195372
('L_TE1m', 'L_V3CD')	-0.153753
('L_TE1m', 'L_LO3')	-0.17948
('L_TE1m', 'L_VMV2')	-0.162826
('L_TE1m', 'L_31pd')	-0.0877412
('L_TE1m', 'L_31a')	-0.040031
('L_TE1m', 'L_VVC')	-0.165491
('L_TE1m', 'L_25')	-0.147475
('L_TE1m', 'L_s32')	-0.14717
('L_TE1m', 'L_pOFC')	-0.143268
('L_TE1m', 'L_PoI1')	-0.244183
('L_TE1m', 'L_Ig')	-0.127457
('L_TE1m', 'L_FOP5')	-0.203426
('L_TE1m', 'L_p10p')	-0.0745207
('L_TE1m', 'L_p47r')	-0.063588
('L_TE1m', 'L_TGv')	-0.189902
('L_TE1m', 'L_MBelt')	-0.202257
('L_TE1m', 'L_LBelt')	-0.231498
('L_TE1m', 'L_A4')	-0.282619
('L_TE1m', 'L_STSva')	-0.156269
('L_PI', 'L_V1')	-0.242755
('L_PI', 'L_MST')	-0.104655
('L_PI', 'L_V6')	-0.154131
('L_PI', 'L_V2')	-0.167595
('L_PI', 'L_V3')	-0.153549
('L_PI', 'L_V4')	-0.16395
('L_PI', 'L_V8')	-0.118105
('L_PI', 'L_4')	0.195545
('L_PI', 'L_3b')	0.0984308
('L_PI', 'L_FEF')	0.127306
('L_PI', 'L_PEF')	0.0228681
('L_PI', 'L_55b')	0.0476174
('L_PI', 'L_V3A')	-0.0617449
('L_PI', 'L_RSC')	-0.0652208
('L_PI', 'L_POS2')	-0.0409628
('L_PI', 'L_V7')	-0.0636295
('L_PI', 'L_IPS1')	-0.0537684
('L_PI', 'L_FFC')	-0.124169
('L_PI', 'L_V3B')	-0.141489
('L_PI', 'L_LO1')	-0.154938
('L_PI', 'L_LO2')	-0.0995644
('L_PI', 'L_PIT')	-0.122135
('L_PI', 'L_MT')	-0.149633
('L_PI', 'L_A1')	-0.10927
('L_PI', 'L_PSL')	-0.0514471
('L_PI', 'L_SFL')	0.0198769
('L_PI', 'L_PCV')	-0.028532
('L_PI', 'L_STV')	-0.0863736
('L_PI', 'L_7Pm')	-0.111522
('L_PI', 'L_7m')	-0.166514
('L_PI', 'L_POS1')	-0.177547
('L_PI', 'L_23d')	0.0312626
('L_PI', 'L_v23ab')	-0.0339842
('L_PI', 'L_d23ab')	-0.0366739
('L_PI', 'L_31pv')	-0.0905217
('L_PI', 'L_5m')	0.0401875
('L_PI', 'L_5mv')	0.0991068
('L_PI', 'L_23c')	0.0856732
('L_PI', 'L_5L')	0.0622939
('L_PI', 'L_24dd')	0.114086
('L_PI', 'L_24dv')	0.135485
('L_PI', 'L_7AL')	0.0510495
('L_PI', 'L_SCEF')	0.10094
('L_PI', 'L_6ma')	0.0750053
('L_PI', 'L_7Am')	0.00597232
('L_PI', 'L_7PL')	-0.016858
('L_PI', 'L_7PC')	0.101962
('L_PI', 'L_LIPv')	0.0817037
('L_PI', 'L_VIP')	-0.00559014
('L_PI', 'L_MIP')	0.030114
('L_PI', 'L_1')	0.145072
('L_PI', 'L_2')	0.142091
('L_PI', 'L_3a')	0.120476
('L_PI', 'L_6d')	0.0720476
('L_PI', 'L_6mp')	0.121792
('L_PI', 'L_6v')	0.0837192
('L_PI', 'L_p24pr')	0.118524
('L_PI', 'L_33pr')	0.109318
('L_PI', 'L_a24pr')	0.173568
('L_PI', 'L_p32pr')	0.138101
('L_PI', 'L_a24')	-0.146311
('L_PI', 'L_d32')	-0.0602616
('L_PI', 'L_8BM')	0.0291278
('L_PI', 'L_p32')	-0.1452
('L_PI', 'L_10r')	-0.0846292
('L_PI', 'L_47m')	-0.0221983
('L_PI', 'L_8Av')	-0.0610464
('L_PI', 'L_8Ad')	0.00349305
('L_PI', 'L_9m')	-0.064559
('L_PI', 'L_8BL')	0.0139897
('L_PI', 'L_9p')	0.0539086
('L_PI', 'L_10d')	-0.0456447
('L_PI', 'L_8C')	0.0118444
('L_PI', 'L_44')	-0.0371796
('L_PI', 'L_45')	-0.125119
('L_PI', 'L_47l')	-0.128132
('L_PI', 'L_a47r')	-0.0605887
('L_PI', 'L_6r')	0.00138198
('L_PI', 'L_IFJa')	0.122111
('L_PI', 'L_IFJp')	0.0502994
('L_PI', 'L_IFSp')	0.0302988
('L_PI', 'L_IFSa')	0.0354103
('L_PI', 'L_p9-46v')	0.029335
('L_PI', 'L_46')	0.0866089
('L_PI', 'L_a9-46v')	0.0212771
('L_PI', 'L_9-46d')	0.0139376
('L_PI', 'L_9a')	-0.0112798
('L_PI', 'L_10v')	-0.0857365
('L_PI', 'L_a10p')	-0.116363
('L_PI', 'L_10pp')	-0.0441552
('L_PI', 'L_11l')	-0.055961
('L_PI', 'L_13l')	-0.0612369
('L_PI', 'L_OFC')	-0.190484
('L_PI', 'L_47s')	-0.11294
('L_PI', 'L_LIPd')	0.0934779
('L_PI', 'L_6a')	0.09956
('L_PI', 'L_i6-8')	-0.012264
('L_PI', 'L_s6-8')	0.0472108
('L_PI', 'L_43')	0.0161501
('L_PI', 'L_OP4')	-0.000858679
('L_PI', 'L_OP1')	-0.0959859
('L_PI', 'L_OP2-3')	-0.075576
('L_PI', 'L_52')	-0.153598
('L_PI', 'L_RI')	-0.0828592
('L_PI', 'L_PFcm')	0.0881068
('L_PI', 'L_PoI2')	-0.00872176
('L_PI', 'L_TA2')	-0.0983652
('L_PI', 'L_FOP4')	-0.0611008
('L_PI', 'L_MI')	-0.0309308
('L_PI', 'L_Pir')	-0.155063
('L_PI', 'L_AVI')	-0.148899
('L_PI', 'L_AAIC')	0.0321104
('L_PI', 'L_FOP1')	0.0160901
('L_PI', 'L_FOP3')	0.0222518
('L_PI', 'L_FOP2')	-0.0271449
('L_PI', 'L_PFt')	0.0727658
('L_PI', 'L_AIP')	0.128683
('L_PI', 'L_EC')	-0.153891
('L_PI', 'L_PreS')	-0.330816
('L_PI', 'L_H')	-0.0933439
('L_PI', 'L_ProS')	-0.287243
('L_PI', 'L_PeEc')	-0.121588
('L_PI', 'L_STGa')	-0.148771
('L_PI', 'L_PBelt')	-0.0955717
('L_PI', 'L_A5')	-0.0606417
('L_PI', 'L_PHA1')	-0.2188
('L_PI', 'L_PHA3')	-0.254807
('L_PI', 'L_STSda')	-0.120372
('L_PI', 'L_STSdp')	-0.169425
('L_PI', 'L_STSvp')	-0.263203
('L_PI', 'L_TGd')	-0.304851
('L_PI', 'L_TE1a')	-0.195619
('L_PI', 'L_TE1p')	-0.198074
('L_PI', 'L_TE2a')	-0.160899
('L_PI', 'L_TF')	-0.133608
('L_PI', 'L_TE2p')	-0.129311
('L_PI', 'L_PHT')	-0.0954278
('L_PI', 'L_PH')	-0.104137
('L_PI', 'L_TPOJ1')	-0.103742
('L_PI', 'L_TPOJ2')	-0.102296
('L_PI', 'L_TPOJ3')	-0.125879
('L_PI', 'L_DVT')	-0.103125
('L_PI', 'L_PGp')	-0.171161
('L_PI', 'L_IP2')	0.0113815
('L_PI', 'L_IP1')	-0.0476701
('L_PI', 'L_IP0')	-0.0493916
('L_PI', 'L_PFop')	0.0625956
('L_PI', 'L_PF')	0.120346
('L_PI', 'L_PFm')	-0.0325005
('L_PI', 'L_PGi')	-0.160983
('L_PI', 'L_PGs')	-0.19368
('L_PI', 'L_V6A')	-0.00649108
('L_PI', 'L_VMV1')	-0.152938
('L_PI', 'L_VMV3')	-0.150403
('L_PI', 'L_PHA2')	-0.147449
('L_PI', 'L_V4t')	-0.0732462
('L_PI', 'L_FST')	-0.0744588
('L_PI', 'L_V3CD')	-0.147811
('L_PI', 'L_LO3')	-0.134693
('L_PI', 'L_VMV2')	-0.171143
('L_PI', 'L_31pd')	-0.137747
('L_PI', 'L_31a')	0.0255407
('L_PI', 'L_VVC')	-0.194017
('L_PI', 'L_25')	-0.0739214
('L_PI', 'L_s32')	-0.0462775
('L_PI', 'L_pOFC')	-0.230943
('L_PI', 'L_PoI1')	-0.0792858
('L_PI', 'L_Ig')	-0.0241634
('L_PI', 'L_FOP5')	-0.129946
('L_PI', 'L_p10p')	-0.0405568
('L_PI', 'L_p47r')	-0.0694493
('L_PI', 'L_TGv')	-0.0904347
('L_PI', 'L_MBelt')	-0.191455
('L_PI', 'L_LBelt')	0.0151306
('L_PI', 'L_A4')	-0.0517049
('L_PI', 'L_STSva')	-0.235832
('L_PI', 'L_TE1m')	-0.212373
('L_a32pr', 'L_V1')	-0.0346696
('L_a32pr', 'L_MST')	-0.226293
('L_a32pr', 'L_V6')	-0.078622
('L_a32pr', 'L_V2')	-0.0860951
('L_a32pr', 'L_V3')	-0.0974826
('L_a32pr', 'L_V4')	-0.14558
('L_a32pr', 'L_V8')	-0.124312
('L_a32pr', 'L_4')	-0.29155
('L_a32pr', 'L_3b')	-0.32534
('L_a32pr', 'L_FEF')	-0.268389
('L_a32pr', 'L_PEF')	-0.201993
('L_a32pr', 'L_55b')	-0.205266
('L_a32pr', 'L_V3A')	-0.0988063
('L_a32pr', 'L_RSC')	-0.105994
('L_a32pr', 'L_POS2')	-0.0729928
('L_a32pr', 'L_V7')	-0.219191
('L_a32pr', 'L_IPS1')	-0.238263
('L_a32pr', 'L_FFC')	-0.192841
('L_a32pr', 'L_V3B')	-0.210393
('L_a32pr', 'L_LO1')	-0.207397
('L_a32pr', 'L_LO2')	-0.175534
('L_a32pr', 'L_PIT')	-0.124956
('L_a32pr', 'L_MT')	-0.186375
('L_a32pr', 'L_A1')	-0.180437
('L_a32pr', 'L_PSL')	-0.185678
('L_a32pr', 'L_SFL')	-0.0755827
('L_a32pr', 'L_PCV')	-0.219549
('L_a32pr', 'L_STV')	-0.193586
('L_a32pr', 'L_7Pm')	-0.165454
('L_a32pr', 'L_7m')	-0.163907
('L_a32pr', 'L_POS1')	-0.121905
('L_a32pr', 'L_23d')	-0.0619876
('L_a32pr', 'L_v23ab')	-0.113232
('L_a32pr', 'L_d23ab')	-0.165919
('L_a32pr', 'L_31pv')	-0.19805
('L_a32pr', 'L_5m')	-0.254001
('L_a32pr', 'L_5mv')	-0.203701
('L_a32pr', 'L_23c')	-0.155937
('L_a32pr', 'L_5L')	-0.322881
('L_a32pr', 'L_24dd')	-0.204258
('L_a32pr', 'L_24dv')	-0.189818
('L_a32pr', 'L_7AL')	-0.255863
('L_a32pr', 'L_SCEF')	-0.157872
('L_a32pr', 'L_6ma')	-0.0480051
('L_a32pr', 'L_7Am')	-0.218666
('L_a32pr', 'L_7PL')	-0.207403
('L_a32pr', 'L_7PC')	-0.228622
('L_a32pr', 'L_LIPv')	-0.239034
('L_a32pr', 'L_VIP')	-0.301406
('L_a32pr', 'L_MIP')	-0.271082
('L_a32pr', 'L_1')	-0.276415
('L_a32pr', 'L_2')	-0.284353
('L_a32pr', 'L_3a')	-0.318858
('L_a32pr', 'L_6d')	-0.256569
('L_a32pr', 'L_6mp')	-0.224818
('L_a32pr', 'L_6v')	-0.255855
('L_a32pr', 'L_p24pr')	-0.0757947
('L_a32pr', 'L_33pr')	-0.0277874
('L_a32pr', 'L_a24pr')	-0.0869232
('L_a32pr', 'L_p32pr')	-0.0846788
('L_a32pr', 'L_a24')	-0.058135
('L_a32pr', 'L_d32')	-0.0503976
('L_a32pr', 'L_8BM')	-0.174547
('L_a32pr', 'L_p32')	-0.03029
('L_a32pr', 'L_10r')	-0.0541402
('L_a32pr', 'L_47m')	-0.104745
('L_a32pr', 'L_8Av')	-0.26698
('L_a32pr', 'L_8Ad')	-0.189134
('L_a32pr', 'L_9m')	-0.248394
('L_a32pr', 'L_8BL')	-0.167412
('L_a32pr', 'L_9p')	-0.0992129
('L_a32pr', 'L_10d')	-0.108829
('L_a32pr', 'L_8C')	-0.22672
('L_a32pr', 'L_44')	-0.13002
('L_a32pr', 'L_45')	-0.235749
('L_a32pr', 'L_47l')	-0.195836
('L_a32pr', 'L_a47r')	-0.303462
('L_a32pr', 'L_6r')	-0.25301
('L_a32pr', 'L_IFJa')	-0.210514
('L_a32pr', 'L_IFJp')	-0.235522
('L_a32pr', 'L_IFSp')	-0.243886
('L_a32pr', 'L_IFSa')	-0.246872
('L_a32pr', 'L_p9-46v')	-0.181046
('L_a32pr', 'L_46')	-0.159979
('L_a32pr', 'L_a9-46v')	-0.081157
('L_a32pr', 'L_9-46d')	-0.0990051
('L_a32pr', 'L_9a')	-0.10678
('L_a32pr', 'L_10v')	-0.121028
('L_a32pr', 'L_a10p')	-0.121116
('L_a32pr', 'L_10pp')	-0.0612128
('L_a32pr', 'L_11l')	-0.082719
('L_a32pr', 'L_13l')	-0.134621
('L_a32pr', 'L_OFC')	-0.210384
('L_a32pr', 'L_47s')	-0.0973147
('L_a32pr', 'L_LIPd')	-0.210098
('L_a32pr', 'L_6a')	-0.223838
('L_a32pr', 'L_i6-8')	-0.181437
('L_a32pr', 'L_s6-8')	-0.0793234
('L_a32pr', 'L_43')	-0.173923
('L_a32pr', 'L_OP4')	-0.15784
('L_a32pr', 'L_OP1')	-0.163515
('L_a32pr', 'L_OP2-3')	-0.156829
('L_a32pr', 'L_52')	-0.0835383
('L_a32pr', 'L_RI')	-0.147635
('L_a32pr', 'L_PFcm')	-0.151629
('L_a32pr', 'L_PoI2')	-0.0806721
('L_a32pr', 'L_TA2')	-0.126419
('L_a32pr', 'L_FOP4')	0.0629389
('L_a32pr', 'L_MI')	0.109846
('L_a32pr', 'L_Pir')	-0.0548472
('L_a32pr', 'L_AVI')	0.07009
('L_a32pr', 'L_AAIC')	0.133614
('L_a32pr', 'L_FOP1')	-0.066695
('L_a32pr', 'L_FOP3')	-0.0666625
('L_a32pr', 'L_FOP2')	-0.117809
('L_a32pr', 'L_PFt')	-0.271965
('L_a32pr', 'L_AIP')	-0.229101
('L_a32pr', 'L_EC')	-0.0896641
('L_a32pr', 'L_PreS')	0.0622705
('L_a32pr', 'L_H')	-0.0508813
('L_a32pr', 'L_ProS')	-0.0442449
('L_a32pr', 'L_PeEc')	-0.155927
('L_a32pr', 'L_STGa')	-0.14299
('L_a32pr', 'L_PBelt')	-0.20762
('L_a32pr', 'L_A5')	-0.101967
('L_a32pr', 'L_PHA1')	0.0140482
('L_a32pr', 'L_PHA3')	-0.105098
('L_a32pr', 'L_STSda')	-0.0994792
('L_a32pr', 'L_STSdp')	-0.056981
('L_a32pr', 'L_STSvp')	-0.20382
('L_a32pr', 'L_TGd')	-0.194351
('L_a32pr', 'L_TE1a')	-0.224297
('L_a32pr', 'L_TE1p')	-0.256654
('L_a32pr', 'L_TE2a')	-0.155404
('L_a32pr', 'L_TF')	-0.115278
('L_a32pr', 'L_TE2p')	-0.200644
('L_a32pr', 'L_PHT')	-0.258463
('L_a32pr', 'L_PH')	-0.206876
('L_a32pr', 'L_TPOJ1')	-0.164316
('L_a32pr', 'L_TPOJ2')	-0.23773
('L_a32pr', 'L_TPOJ3')	-0.208188
('L_a32pr', 'L_DVT')	-0.108554
('L_a32pr', 'L_PGp')	-0.210477
('L_a32pr', 'L_IP2')	-0.223879
('L_a32pr', 'L_IP1')	-0.205293
('L_a32pr', 'L_IP0')	-0.188761
('L_a32pr', 'L_PFop')	-0.203242
('L_a32pr', 'L_PF')	-0.214526
('L_a32pr', 'L_PFm')	-0.230243
('L_a32pr', 'L_PGi')	-0.212007
('L_a32pr', 'L_PGs')	-0.198692
('L_a32pr', 'L_V6A')	-0.178443
('L_a32pr', 'L_VMV1')	-0.0428075
('L_a32pr', 'L_VMV3')	-0.0703708
('L_a32pr', 'L_PHA2')	-0.0274828
('L_a32pr', 'L_V4t')	-0.218849
('L_a32pr', 'L_FST')	-0.252572
('L_a32pr', 'L_V3CD')	-0.114642
('L_a32pr', 'L_LO3')	-0.145548
('L_a32pr', 'L_VMV2')	-0.035639
('L_a32pr', 'L_31pd')	-0.21775
('L_a32pr', 'L_31a')	-0.102043
('L_a32pr', 'L_VVC')	-0.133886
('L_a32pr', 'L_25')	-0.159681
('L_a32pr', 'L_s32')	-0.101036
('L_a32pr', 'L_pOFC')	-0.127343
('L_a32pr', 'L_PoI1')	-0.0164607
('L_a32pr', 'L_Ig')	-0.15386
('L_a32pr', 'L_FOP5')	-0.00833869
('L_a32pr', 'L_p10p')	-0.0497416
('L_a32pr', 'L_p47r')	-0.268563
('L_a32pr', 'L_TGv')	-0.159349
('L_a32pr', 'L_MBelt')	-0.103953
('L_a32pr', 'L_LBelt')	-0.121463
('L_a32pr', 'L_A4')	-0.197205
('L_a32pr', 'L_STSva')	-0.170005
('L_a32pr', 'L_TE1m')	-0.226566
('L_a32pr', 'L_PI')	0.0208481
('L_p24', 'L_V1')	-0.0915877
('L_p24', 'L_MST')	-0.237022
('L_p24', 'L_V6')	-0.0887748
('L_p24', 'L_V2')	-0.1147
('L_p24', 'L_V3')	-0.102025
('L_p24', 'L_V4')	-0.138117
('L_p24', 'L_V8')	-0.143121
('L_p24', 'L_4')	-0.279102
('L_p24', 'L_3b')	-0.294243
('L_p24', 'L_FEF')	-0.299163
('L_p24', 'L_PEF')	-0.305316
('L_p24', 'L_55b')	-0.240588
('L_p24', 'L_V3A')	-0.11752
('L_p24', 'L_RSC')	-0.0219007
('L_p24', 'L_POS2')	-0.0403784
('L_p24', 'L_V7')	-0.178132
('L_p24', 'L_IPS1')	-0.249247
('L_p24', 'L_FFC')	-0.203873
('L_p24', 'L_V3B')	-0.232498
('L_p24', 'L_LO1')	-0.15905
('L_p24', 'L_LO2')	-0.133658
('L_p24', 'L_PIT')	-0.135268
('L_p24', 'L_MT')	-0.212292
('L_p24', 'L_A1')	-0.150609
('L_p24', 'L_PSL')	-0.208595
('L_p24', 'L_SFL')	-0.117699
('L_p24', 'L_PCV')	-0.226128
('L_p24', 'L_STV')	-0.176211
('L_p24', 'L_7Pm')	-0.205423
('L_p24', 'L_7m')	-0.128948
('L_p24', 'L_POS1')	-0.0876417
('L_p24', 'L_23d')	-0.0130783
('L_p24', 'L_v23ab')	-0.0746539
('L_p24', 'L_d23ab')	-0.128977
('L_p24', 'L_31pv')	-0.125378
('L_p24', 'L_5m')	-0.262474
('L_p24', 'L_5mv')	-0.221229
('L_p24', 'L_23c')	-0.188088
('L_p24', 'L_5L')	-0.293347
('L_p24', 'L_24dd')	-0.218525
('L_p24', 'L_24dv')	-0.196496
('L_p24', 'L_7AL')	-0.249205
('L_p24', 'L_SCEF')	-0.225467
('L_p24', 'L_6ma')	-0.151623
('L_p24', 'L_7Am')	-0.248701
('L_p24', 'L_7PL')	-0.26757
('L_p24', 'L_7PC')	-0.275503
('L_p24', 'L_LIPv')	-0.256725
('L_p24', 'L_VIP')	-0.292878
('L_p24', 'L_MIP')	-0.305105
('L_p24', 'L_1')	-0.263947
('L_p24', 'L_2')	-0.265833
('L_p24', 'L_3a')	-0.321153
('L_p24', 'L_6d')	-0.221324
('L_p24', 'L_6mp')	-0.228003
('L_p24', 'L_6v')	-0.29337
('L_p24', 'L_p24pr')	-0.104493
('L_p24', 'L_33pr')	-0.0631995
('L_p24', 'L_a24pr')	-0.0203299
('L_p24', 'L_p32pr')	-0.0405312
('L_p24', 'L_a24')	-0.0065558
('L_p24', 'L_d32')	-0.0193829
('L_p24', 'L_8BM')	-0.150927
('L_p24', 'L_p32')	0.0306808
('L_p24', 'L_10r')	0.024461
('L_p24', 'L_47m')	-0.0642812
('L_p24', 'L_8Av')	-0.209409
('L_p24', 'L_8Ad')	-0.138618
('L_p24', 'L_9m')	-0.165141
('L_p24', 'L_8BL')	-0.118793
('L_p24', 'L_9p')	-0.0307724
('L_p24', 'L_10d')	-0.057887
('L_p24', 'L_8C')	-0.261911
('L_p24', 'L_44')	-0.222057
('L_p24', 'L_45')	-0.214922
('L_p24', 'L_47l')	-0.182664
('L_p24', 'L_a47r')	-0.289249
('L_p24', 'L_6r')	-0.340279
('L_p24', 'L_IFJa')	-0.283674
('L_p24', 'L_IFJp')	-0.330395
('L_p24', 'L_IFSp')	-0.309163
('L_p24', 'L_IFSa')	-0.292308
('L_p24', 'L_p9-46v')	-0.231647
('L_p24', 'L_46')	-0.175292
('L_p24', 'L_a9-46v')	-0.150931
('L_p24', 'L_9-46d')	-0.125648
('L_p24', 'L_9a')	-0.111199
('L_p24', 'L_10v')	-0.0874905
('L_p24', 'L_a10p')	-0.172796
('L_p24', 'L_10pp')	-0.0781855
('L_p24', 'L_11l')	-0.114747
('L_p24', 'L_13l')	-0.17348
('L_p24', 'L_OFC')	-0.247771
('L_p24', 'L_47s')	-0.057554
('L_p24', 'L_LIPd')	-0.304446
('L_p24', 'L_6a')	-0.310051
('L_p24', 'L_i6-8')	-0.260633
('L_p24', 'L_s6-8')	-0.104145
('L_p24', 'L_43')	-0.168492
('L_p24', 'L_OP4')	-0.128691
('L_p24', 'L_OP1')	-0.114641
('L_p24', 'L_OP2-3')	-0.131659
('L_p24', 'L_52')	-0.0925259
('L_p24', 'L_RI')	-0.121527
('L_p24', 'L_PFcm')	-0.112646
('L_p24', 'L_PoI2')	-0.0853813
('L_p24', 'L_TA2')	-0.170344
('L_p24', 'L_FOP4')	-0.0286928
('L_p24', 'L_MI')	0.0251504
('L_p24', 'L_Pir')	-0.0201197
('L_p24', 'L_AVI')	-0.061489
('L_p24', 'L_AAIC')	0.184934
('L_p24', 'L_FOP1')	-0.0865219
('L_p24', 'L_FOP3')	-0.0226795
('L_p24', 'L_FOP2')	-0.147281
('L_p24', 'L_PFt')	-0.312578
('L_p24', 'L_AIP')	-0.316493
('L_p24', 'L_EC')	-0.0305518
('L_p24', 'L_PreS')	0.049453
('L_p24', 'L_H')	-0.00933787
('L_p24', 'L_ProS')	-0.07748
('L_p24', 'L_PeEc')	-0.0958698
('L_p24', 'L_STGa')	-0.145104
('L_p24', 'L_PBelt')	-0.200979
('L_p24', 'L_A5')	-0.120815
('L_p24', 'L_PHA1')	0.010725
('L_p24', 'L_PHA3')	-0.1484
('L_p24', 'L_STSda')	-0.0361017
('L_p24', 'L_STSdp')	-0.107116
('L_p24', 'L_STSvp')	-0.21629
('L_p24', 'L_TGd')	-0.0958317
('L_p24', 'L_TE1a')	-0.118842
('L_p24', 'L_TE1p')	-0.274243
('L_p24', 'L_TE2a')	-0.181665
('L_p24', 'L_TF')	-0.127587
('L_p24', 'L_TE2p')	-0.22515
('L_p24', 'L_PHT')	-0.283978
('L_p24', 'L_PH')	-0.251967
('L_p24', 'L_TPOJ1')	-0.160883
('L_p24', 'L_TPOJ2')	-0.226416
('L_p24', 'L_TPOJ3')	-0.182272
('L_p24', 'L_DVT')	-0.132871
('L_p24', 'L_PGp')	-0.209012
('L_p24', 'L_IP2')	-0.323032
('L_p24', 'L_IP1')	-0.259984
('L_p24', 'L_IP0')	-0.252453
('L_p24', 'L_PFop')	-0.212538
('L_p24', 'L_PF')	-0.228833
('L_p24', 'L_PFm')	-0.239727
('L_p24', 'L_PGi')	-0.132014
('L_p24', 'L_PGs')	-0.161403
('L_p24', 'L_V6A')	-0.178606
('L_p24', 'L_VMV1')	-0.0820692
('L_p24', 'L_VMV3')	-0.0743246
('L_p24', 'L_PHA2')	-0.0396939
('L_p24', 'L_V4t')	-0.144891
('L_p24', 'L_FST')	-0.216148
('L_p24', 'L_V3CD')	-0.145794
('L_p24', 'L_LO3')	-0.132561
('L_p24', 'L_VMV2')	-0.0707999
('L_p24', 'L_31pd')	-0.159233
('L_p24', 'L_31a')	-0.0671483
('L_p24', 'L_VVC')	-0.133739
('L_p24', 'L_25')	-0.175711
('L_p24', 'L_s32')	-0.035335
('L_p24', 'L_pOFC')	-0.0793584
('L_p24', 'L_PoI1')	-0.068451
('L_p24', 'L_Ig')	-0.147117
('L_p24', 'L_FOP5')	-0.0802904
('L_p24', 'L_p10p')	-0.0933692
('L_p24', 'L_p47r')	-0.281561
('L_p24', 'L_TGv')	-0.138206
('L_p24', 'L_MBelt')	-0.102854
('L_p24', 'L_LBelt')	-0.116101
('L_p24', 'L_A4')	-0.227673
('L_p24', 'L_STSva')	-0.10711
('L_p24', 'L_TE1m')	-0.221284
('L_p24', 'L_PI')	-0.0228307
('L_p24', 'L_a32pr')	0.0365428
('R_V1', 'L_V1')	0.0344166
('R_V1', 'L_MST')	-0.272107
('R_V1', 'L_V6')	-0.103129
('R_V1', 'L_V2')	-0.0573388
('R_V1', 'L_V3')	-0.0515972
('R_V1', 'L_V4')	-0.103475
('R_V1', 'L_V8')	-0.0407716
('R_V1', 'L_4')	-0.176715
('R_V1', 'L_3b')	-0.190694
('R_V1', 'L_FEF')	-0.0775844
('R_V1', 'L_PEF')	-0.170506
('R_V1', 'L_55b')	-0.161926
('R_V1', 'L_V3A')	-0.0545436
('R_V1', 'L_RSC')	-0.203933
('R_V1', 'L_POS2')	-0.176877
('R_V1', 'L_V7')	-0.0618777
('R_V1', 'L_IPS1')	-0.216021
('R_V1', 'L_FFC')	-0.212805
('R_V1', 'L_V3B')	-0.104773
('R_V1', 'L_LO1')	-0.102265
('R_V1', 'L_LO2')	-0.124292
('R_V1', 'L_PIT')	-0.130529
('R_V1', 'L_MT')	-0.218126
('R_V1', 'L_A1')	-0.24302
('R_V1', 'L_PSL')	-0.246663
('R_V1', 'L_SFL')	-0.134335
('R_V1', 'L_PCV')	-0.20327
('R_V1', 'L_STV')	-0.232954
('R_V1', 'L_7Pm')	-0.225486
('R_V1', 'L_7m')	-0.26647
('R_V1', 'L_POS1')	-0.225775
('R_V1', 'L_23d')	-0.16876
('R_V1', 'L_v23ab')	-0.179266
('R_V1', 'L_d23ab')	-0.187136
('R_V1', 'L_31pv')	-0.247152
('R_V1', 'L_5m')	-0.222966
('R_V1', 'L_5mv')	-0.180273
('R_V1', 'L_23c')	-0.150911
('R_V1', 'L_5L')	-0.198791
('R_V1', 'L_24dd')	-0.217087
('R_V1', 'L_24dv')	-0.174591
('R_V1', 'L_7AL')	-0.232613
('R_V1', 'L_SCEF')	-0.0793871
('R_V1', 'L_6ma')	-0.0883039
('R_V1', 'L_7Am')	-0.189143
('R_V1', 'L_7PL')	-0.167815
('R_V1', 'L_7PC')	-0.171305
('R_V1', 'L_LIPv')	-0.144732
('R_V1', 'L_VIP')	-0.191233
('R_V1', 'L_MIP')	-0.13762
('R_V1', 'L_1')	-0.181846
('R_V1', 'L_2')	-0.202364
('R_V1', 'L_3a')	-0.228513
('R_V1', 'L_6d')	-0.201389
('R_V1', 'L_6mp')	-0.118879
('R_V1', 'L_6v')	-0.189077
('R_V1', 'L_p24pr')	-0.0817931
('R_V1', 'L_33pr')	-0.0635391
('R_V1', 'L_a24pr')	-0.0488735
('R_V1', 'L_p32pr')	-0.0387163
('R_V1', 'L_a24')	-0.16202
('R_V1', 'L_d32')	-0.159821
('R_V1', 'L_8BM')	-0.149284
('R_V1', 'L_p32')	-0.162179
('R_V1', 'L_10r')	-0.166913
('R_V1', 'L_47m')	-0.18114
('R_V1', 'L_8Av')	-0.210006
('R_V1', 'L_8Ad')	-0.157933
('R_V1', 'L_9m')	-0.218181
('R_V1', 'L_8BL')	-0.202875
('R_V1', 'L_9p')	-0.0605531
('R_V1', 'L_10d')	-0.163494
('R_V1', 'L_8C')	-0.164234
('R_V1', 'L_44')	-0.174894
('R_V1', 'L_45')	-0.262818
('R_V1', 'L_47l')	-0.337734
('R_V1', 'L_a47r')	-0.275051
('R_V1', 'L_6r')	-0.188667
('R_V1', 'L_IFJa')	-0.105191
('R_V1', 'L_IFJp')	-0.220141
('R_V1', 'L_IFSp')	-0.161052
('R_V1', 'L_IFSa')	-0.16046
('R_V1', 'L_p9-46v')	-0.135609
('R_V1', 'L_46')	-0.125194
('R_V1', 'L_a9-46v')	-0.168391
('R_V1', 'L_9-46d')	-0.112316
('R_V1', 'L_9a')	-0.0857367
('R_V1', 'L_10v')	-0.18786
('R_V1', 'L_a10p')	-0.178598
('R_V1', 'L_10pp')	-0.146753
('R_V1', 'L_11l')	-0.181242
('R_V1', 'L_13l')	-0.281333
('R_V1', 'L_OFC')	-0.266784
('R_V1', 'L_47s')	-0.249948
('R_V1', 'L_LIPd')	-0.140985
('R_V1', 'L_6a')	-0.151625
('R_V1', 'L_i6-8')	-0.143006
('R_V1', 'L_s6-8')	-0.0958501
('R_V1', 'L_43')	-0.163226
('R_V1', 'L_OP4')	-0.233171
('R_V1', 'L_OP1')	-0.24963
('R_V1', 'L_OP2-3')	-0.225266
('R_V1', 'L_52')	-0.263585
('R_V1', 'L_RI')	-0.337066
('R_V1', 'L_PFcm')	-0.203766
('R_V1', 'L_PoI2')	-0.167328
('R_V1', 'L_TA2')	-0.215701
('R_V1', 'L_FOP4')	-0.145807
('R_V1', 'L_MI')	-0.159799
('R_V1', 'L_Pir')	-0.27726
('R_V1', 'L_AVI')	-0.169653
('R_V1', 'L_AAIC')	-0.0574874
('R_V1', 'L_FOP1')	-0.131525
('R_V1', 'L_FOP3')	-0.0699805
('R_V1', 'L_FOP2')	-0.261965
('R_V1', 'L_PFt')	-0.170512
('R_V1', 'L_AIP')	-0.180045
('R_V1', 'L_EC')	-0.285361
('R_V1', 'L_PreS')	-0.209565
('R_V1', 'L_H')	-0.0823115
('R_V1', 'L_ProS')	-0.0873126
('R_V1', 'L_PeEc')	-0.281678
('R_V1', 'L_STGa')	-0.254966
('R_V1', 'L_PBelt')	-0.295493
('R_V1', 'L_A5')	-0.158092
('R_V1', 'L_PHA1')	-0.199709
('R_V1', 'L_PHA3')	-0.258816
('R_V1', 'L_STSda')	-0.196566
('R_V1', 'L_STSdp')	-0.247408
('R_V1', 'L_STSvp')	-0.325285
('R_V1', 'L_TGd')	-0.399516
('R_V1', 'L_TE1a')	-0.331664
('R_V1', 'L_TE1p')	-0.330251
('R_V1', 'L_TE2a')	-0.273205
('R_V1', 'L_TF')	-0.252774
('R_V1', 'L_TE2p')	-0.295668
('R_V1', 'L_PHT')	-0.338003
('R_V1', 'L_PH')	-0.242006
('R_V1', 'L_TPOJ1')	-0.282404
('R_V1', 'L_TPOJ2')	-0.321365
('R_V1', 'L_TPOJ3')	-0.226322
('R_V1', 'L_DVT')	-0.130918
('R_V1', 'L_PGp')	-0.190891
('R_V1', 'L_IP2')	-0.179651
('R_V1', 'L_IP1')	-0.213516
('R_V1', 'L_IP0')	-0.1719
('R_V1', 'L_PFop')	-0.221629
('R_V1', 'L_PF')	-0.190528
('R_V1', 'L_PFm')	-0.229451
('R_V1', 'L_PGi')	-0.262671
('R_V1', 'L_PGs')	-0.259944
('R_V1', 'L_V6A')	-0.106489
('R_V1', 'L_VMV1')	-0.102244
('R_V1', 'L_VMV3')	-0.111971
('R_V1', 'L_PHA2')	-0.168096
('R_V1', 'L_V4t')	-0.168182
('R_V1', 'L_FST')	-0.280198
('R_V1', 'L_V3CD')	-0.121929
('R_V1', 'L_LO3')	-0.156267
('R_V1', 'L_VMV2')	-0.0950268
('R_V1', 'L_31pd')	-0.250445
('R_V1', 'L_31a')	-0.144562
('R_V1', 'L_VVC')	-0.136228
('R_V1', 'L_25')	-0.194751
('R_V1', 'L_s32')	-0.080817
('R_V1', 'L_pOFC')	-0.297888
('R_V1', 'L_PoI1')	-0.239653
('R_V1', 'L_Ig')	-0.243092
('R_V1', 'L_FOP5')	-0.226
('R_V1', 'L_p10p')	-0.142304
('R_V1', 'L_p47r')	-0.230462
('R_V1', 'L_TGv')	-0.277682
('R_V1', 'L_MBelt')	-0.25134
('R_V1', 'L_LBelt')	-0.253432
('R_V1', 'L_A4')	-0.293269
('R_V1', 'L_STSva')	-0.229345
('R_V1', 'L_TE1m')	-0.283867
('R_V1', 'L_PI')	-0.240942
('R_V1', 'L_a32pr')	-0.0622892
('R_V1', 'L_p24')	-0.0949046
('R_MST', 'L_V1')	-0.231535
('R_MST', 'L_MST')	0.064556
('R_MST', 'L_V6')	-0.183444
('R_MST', 'L_V2')	-0.167105
('R_MST', 'L_V3')	-0.138606
('R_MST', 'L_V4')	-0.14576
('R_MST', 'L_V8')	-0.0979819
('R_MST', 'L_4')	0.0181541
('R_MST', 'L_3b')	0.0339992
('R_MST', 'L_FEF')	-0.0287942
('R_MST', 'L_PEF')	-0.115202
('R_MST', 'L_55b')	-0.0588544
('R_MST', 'L_V3A')	-0.0467841
('R_MST', 'L_RSC')	-0.28281
('R_MST', 'L_POS2')	-0.229342
('R_MST', 'L_V7')	-0.0382629
('R_MST', 'L_IPS1')	-0.0845683
('R_MST', 'L_FFC')	-0.0942402
('R_MST', 'L_V3B')	-0.0722836
('R_MST', 'L_LO1')	-0.120025
('R_MST', 'L_LO2')	-0.106627
('R_MST', 'L_PIT')	-0.0853163
('R_MST', 'L_MT')	0.0290246
('R_MST', 'L_A1')	-0.111815
('R_MST', 'L_PSL')	-0.112072
('R_MST', 'L_SFL')	-0.100136
('R_MST', 'L_PCV')	-0.196609
('R_MST', 'L_STV')	-0.135721
('R_MST', 'L_7Pm')	-0.20924
('R_MST', 'L_7m')	-0.178838
('R_MST', 'L_POS1')	-0.246095
('R_MST', 'L_23d')	-0.17307
('R_MST', 'L_v23ab')	-0.133509
('R_MST', 'L_d23ab')	-0.163955
('R_MST', 'L_31pv')	-0.166765
('R_MST', 'L_5m')	-0.0676673
('R_MST', 'L_5mv')	-0.10462
('R_MST', 'L_23c')	-0.139407
('R_MST', 'L_5L')	-0.041492
('R_MST', 'L_24dd')	-0.0920153
('R_MST', 'L_24dv')	-0.0571069
('R_MST', 'L_7AL')	-0.0363613
('R_MST', 'L_SCEF')	-0.08779
('R_MST', 'L_6ma')	-0.0390457
('R_MST', 'L_7Am')	-0.157334
('R_MST', 'L_7PL')	-0.0988633
('R_MST', 'L_7PC')	0.0227152
('R_MST', 'L_LIPv')	-0.0392926
('R_MST', 'L_VIP')	-0.0232962
('R_MST', 'L_MIP')	-0.101983
('R_MST', 'L_1')	0.0272427
('R_MST', 'L_2')	0.0664201
('R_MST', 'L_3a')	-0.0423685
('R_MST', 'L_6d')	-0.00131715
('R_MST', 'L_6mp')	-0.0410052
('R_MST', 'L_6v')	-0.0813641
('R_MST', 'L_p24pr')	-0.0821163
('R_MST', 'L_33pr')	-0.15002
('R_MST', 'L_a24pr')	-0.0613521
('R_MST', 'L_p32pr')	-0.0776068
('R_MST', 'L_a24')	-0.155838
('R_MST', 'L_d32')	-0.224674
('R_MST', 'L_8BM')	-0.230697
('R_MST', 'L_p32')	-0.130247
('R_MST', 'L_10r')	-0.137251
('R_MST', 'L_47m')	-0.081318
('R_MST', 'L_8Av')	-0.150441
('R_MST', 'L_8Ad')	-0.133874
('R_MST', 'L_9m')	-0.193596
('R_MST', 'L_8BL')	-0.0958718
('R_MST', 'L_9p')	-0.114367
('R_MST', 'L_10d')	-0.085523
('R_MST', 'L_8C')	-0.187625
('R_MST', 'L_44')	-0.126485
('R_MST', 'L_45')	-0.147397
('R_MST', 'L_47l')	-0.175105
('R_MST', 'L_a47r')	-0.123538
('R_MST', 'L_6r')	-0.158971
('R_MST', 'L_IFJa')	-0.139554
('R_MST', 'L_IFJp')	-0.123869
('R_MST', 'L_IFSp')	-0.202778
('R_MST', 'L_IFSa')	-0.161544
('R_MST', 'L_p9-46v')	-0.210219
('R_MST', 'L_46')	-0.160844
('R_MST', 'L_a9-46v')	-0.152486
('R_MST', 'L_9-46d')	-0.12358
('R_MST', 'L_9a')	0.003712
('R_MST', 'L_10v')	-0.114357
('R_MST', 'L_a10p')	-0.148908
('R_MST', 'L_10pp')	-0.15573
('R_MST', 'L_11l')	-0.217727
('R_MST', 'L_13l')	-0.190857
('R_MST', 'L_OFC')	-0.222347
('R_MST', 'L_47s')	-0.160468
('R_MST', 'L_LIPd')	-0.142388
('R_MST', 'L_6a')	-0.121865
('R_MST', 'L_i6-8')	-0.179718
('R_MST', 'L_s6-8')	-0.13599
('R_MST', 'L_43')	-0.0860386
('R_MST', 'L_OP4')	-0.0657124
('R_MST', 'L_OP1')	-0.0973273
('R_MST', 'L_OP2-3')	-0.0482145
('R_MST', 'L_52')	-0.114559
('R_MST', 'L_RI')	-0.0733633
('R_MST', 'L_PFcm')	-0.0187863
('R_MST', 'L_PoI2')	-0.101442
('R_MST', 'L_TA2')	-0.102569
('R_MST', 'L_FOP4')	-0.186312
('R_MST', 'L_MI')	-0.122378
('R_MST', 'L_Pir')	-0.131431
('R_MST', 'L_AVI')	-0.269342
('R_MST', 'L_AAIC')	-0.120642
('R_MST', 'L_FOP1')	-0.0241214
('R_MST', 'L_FOP3')	-0.0313014
('R_MST', 'L_FOP2')	-0.0511203
('R_MST', 'L_PFt')	-0.0672699
('R_MST', 'L_AIP')	-0.0766418
('R_MST', 'L_EC')	-0.207843
('R_MST', 'L_PreS')	-0.223598
('R_MST', 'L_H')	-0.120556
('R_MST', 'L_ProS')	-0.253301
('R_MST', 'L_PeEc')	-0.189152
('R_MST', 'L_STGa')	-0.063824
('R_MST', 'L_PBelt')	-0.104915
('R_MST', 'L_A5')	-0.154529
('R_MST', 'L_PHA1')	-0.138996
('R_MST', 'L_PHA3')	-0.153463
('R_MST', 'L_STSda')	-0.111352
('R_MST', 'L_STSdp')	-0.201685
('R_MST', 'L_STSvp')	-0.219661
('R_MST', 'L_TGd')	-0.182603
('R_MST', 'L_TE1a')	-0.162654
('R_MST', 'L_TE1p')	-0.185143
('R_MST', 'L_TE2a')	-0.132197
('R_MST', 'L_TF')	-0.189294
('R_MST', 'L_TE2p')	-0.106476
('R_MST', 'L_PHT')	-0.194824
('R_MST', 'L_PH')	-0.138417
('R_MST', 'L_TPOJ1')	-0.130448
('R_MST', 'L_TPOJ2')	-0.0319358
('R_MST', 'L_TPOJ3')	-0.0752024
('R_MST', 'L_DVT')	-0.231137
('R_MST', 'L_PGp')	-0.165005
('R_MST', 'L_IP2')	-0.199019
('R_MST', 'L_IP1')	-0.199279
('R_MST', 'L_IP0')	-0.136586
('R_MST', 'L_PFop')	-0.0553582
('R_MST', 'L_PF')	-0.116402
('R_MST', 'L_PFm')	-0.222057
('R_MST', 'L_PGi')	-0.174943
('R_MST', 'L_PGs')	-0.194964
('R_MST', 'L_V6A')	0.00345027
('R_MST', 'L_VMV1')	-0.123668
('R_MST', 'L_VMV3')	-0.125731
('R_MST', 'L_PHA2')	-0.187058
('R_MST', 'L_V4t')	-0.0482627
('R_MST', 'L_FST')	-0.0131
('R_MST', 'L_V3CD')	-0.0779754
('R_MST', 'L_LO3')	-0.0544959
('R_MST', 'L_VMV2')	-0.109888
('R_MST', 'L_31pd')	-0.2018
('R_MST', 'L_31a')	-0.206833
('R_MST', 'L_VVC')	-0.138595
('R_MST', 'L_25')	-0.151824
('R_MST', 'L_s32')	-0.0931782
('R_MST', 'L_pOFC')	-0.176475
('R_MST', 'L_PoI1')	-0.111008
('R_MST', 'L_Ig')	-0.0149699
('R_MST', 'L_FOP5')	-0.20265
('R_MST', 'L_p10p')	-0.175155
('R_MST', 'L_p47r')	-0.119026
('R_MST', 'L_TGv')	-0.140441
('R_MST', 'L_MBelt')	-0.113218
('R_MST', 'L_LBelt')	-0.0766407
('R_MST', 'L_A4')	-0.110318
('R_MST', 'L_STSva')	-0.205047
('R_MST', 'L_TE1m')	-0.129046
('R_MST', 'L_PI')	-0.112902
('R_MST', 'L_a32pr')	-0.17231
('R_MST', 'L_p24')	-0.200841
('R_MST', 'R_V1')	-0.252236
('R_V6', 'L_V1')	-0.0913047
('R_V6', 'L_MST')	-0.142458
('R_V6', 'L_V6')	0.0411433
('R_V6', 'L_V2')	-0.0429741
('R_V6', 'L_V3')	-0.0592725
('R_V6', 'L_V4')	-0.119623
('R_V6', 'L_V8')	0.00318515
('R_V6', 'L_4')	-0.0982553
('R_V6', 'L_3b')	-0.166081
('R_V6', 'L_FEF')	-0.0483522
('R_V6', 'L_PEF')	-0.20183
('R_V6', 'L_55b')	-0.130473
('R_V6', 'L_V3A')	-0.0167348
('R_V6', 'L_RSC')	-0.116611
('R_V6', 'L_POS2')	0.0290984
('R_V6', 'L_V7')	-0.0447335
('R_V6', 'L_IPS1')	-0.223316
('R_V6', 'L_FFC')	-0.142655
('R_V6', 'L_V3B')	-0.149624
('R_V6', 'L_LO1')	-0.123192
('R_V6', 'L_LO2')	-0.153795
('R_V6', 'L_PIT')	-0.0991997
('R_V6', 'L_MT')	-0.146213
('R_V6', 'L_A1')	-0.149424
('R_V6', 'L_PSL')	-0.189421
('R_V6', 'L_SFL')	-0.17599
('R_V6', 'L_PCV')	-0.159978
('R_V6', 'L_STV')	-0.186215
('R_V6', 'L_7Pm')	-0.215313
('R_V6', 'L_7m')	-0.276396
('R_V6', 'L_POS1')	-0.182598
('R_V6', 'L_23d')	-0.155629
('R_V6', 'L_v23ab')	-0.21528
('R_V6', 'L_d23ab')	-0.227144
('R_V6', 'L_31pv')	-0.271313
('R_V6', 'L_5m')	-0.108776
('R_V6', 'L_5mv')	-0.0760734
('R_V6', 'L_23c')	-0.13079
('R_V6', 'L_5L')	-0.147564
('R_V6', 'L_24dd')	-0.126607
('R_V6', 'L_24dv')	-0.103403
('R_V6', 'L_7AL')	-0.170458
('R_V6', 'L_SCEF')	-0.0658319
('R_V6', 'L_6ma')	-0.0914985
('R_V6', 'L_7Am')	-0.156932
('R_V6', 'L_7PL')	-0.169813
('R_V6', 'L_7PC')	-0.10618
('R_V6', 'L_LIPv')	-0.110498
('R_V6', 'L_VIP')	-0.168857
('R_V6', 'L_MIP')	-0.156676
('R_V6', 'L_1')	-0.0911233
('R_V6', 'L_2')	-0.137258
('R_V6', 'L_3a')	-0.205329
('R_V6', 'L_6d')	-0.11275
('R_V6', 'L_6mp')	-0.136342
('R_V6', 'L_6v')	-0.148875
('R_V6', 'L_p24pr')	-0.0840503
('R_V6', 'L_33pr')	-0.102075
('R_V6', 'L_a24pr')	0.0485237
('R_V6', 'L_p32pr')	0.0374927
('R_V6', 'L_a24')	-0.188111
('R_V6', 'L_d32')	-0.168861
('R_V6', 'L_8BM')	-0.195418
('R_V6', 'L_p32')	-0.119966
('R_V6', 'L_10r')	-0.137216
('R_V6', 'L_47m')	-0.172463
('R_V6', 'L_8Av')	-0.22922
('R_V6', 'L_8Ad')	-0.178265
('R_V6', 'L_9m')	-0.225212
('R_V6', 'L_8BL')	-0.223489
('R_V6', 'L_9p')	-0.126546
('R_V6', 'L_10d')	-0.15088
('R_V6', 'L_8C')	-0.228227
('R_V6', 'L_44')	-0.205334
('R_V6', 'L_45')	-0.26902
('R_V6', 'L_47l')	-0.309873
('R_V6', 'L_a47r')	-0.272248
('R_V6', 'L_6r')	-0.236262
('R_V6', 'L_IFJa')	-0.140567
('R_V6', 'L_IFJp')	-0.272411
('R_V6', 'L_IFSp')	-0.177721
('R_V6', 'L_IFSa')	-0.168982
('R_V6', 'L_p9-46v')	-0.152217
('R_V6', 'L_46')	-0.0675371
('R_V6', 'L_a9-46v')	-0.103024
('R_V6', 'L_9-46d')	-0.0327888
('R_V6', 'L_9a')	-0.0914616
('R_V6', 'L_10v')	-0.173718
('R_V6', 'L_a10p')	-0.131711
('R_V6', 'L_10pp')	-0.109312
('R_V6', 'L_11l')	-0.166133
('R_V6', 'L_13l')	-0.287294
('R_V6', 'L_OFC')	-0.252344
('R_V6', 'L_47s')	-0.251967
('R_V6', 'L_LIPd')	-0.154311
('R_V6', 'L_6a')	-0.192784
('R_V6', 'L_i6-8')	-0.184411
('R_V6', 'L_s6-8')	-0.15258
('R_V6', 'L_43')	-0.0122175
('R_V6', 'L_OP4')	-0.0773739
('R_V6', 'L_OP1')	-0.126728
('R_V6', 'L_OP2-3')	-0.105983
('R_V6', 'L_52')	-0.150543
('R_V6', 'L_RI')	-0.207421
('R_V6', 'L_PFcm')	-0.0637699
('R_V6', 'L_PoI2')	-0.109163
('R_V6', 'L_TA2')	-0.166815
('R_V6', 'L_FOP4')	-0.0558539
('R_V6', 'L_MI')	-0.0604879
('R_V6', 'L_Pir')	-0.176325
('R_V6', 'L_AVI')	-0.186337
('R_V6', 'L_AAIC')	0.00445936
('R_V6', 'L_FOP1')	0.0313195
('R_V6', 'L_FOP3')	-0.0158684
('R_V6', 'L_FOP2')	-0.124231
('R_V6', 'L_PFt')	-0.188662
('R_V6', 'L_AIP')	-0.179956
('R_V6', 'L_EC')	-0.203972
('R_V6', 'L_PreS')	-0.128902
('R_V6', 'L_H')	-0.0976592
('R_V6', 'L_ProS')	-0.0730352
('R_V6', 'L_PeEc')	-0.18244
('R_V6', 'L_STGa')	-0.184353
('R_V6', 'L_PBelt')	-0.15802
('R_V6', 'L_A5')	-0.140669
('R_V6', 'L_PHA1')	-0.0791549
('R_V6', 'L_PHA3')	-0.141531
('R_V6', 'L_STSda')	-0.147255
('R_V6', 'L_STSdp')	-0.246454
('R_V6', 'L_STSvp')	-0.298757
('R_V6', 'L_TGd')	-0.285511
('R_V6', 'L_TE1a')	-0.269293
('R_V6', 'L_TE1p')	-0.306365
('R_V6', 'L_TE2a')	-0.216649
('R_V6', 'L_TF')	-0.179262
('R_V6', 'L_TE2p')	-0.188372
('R_V6', 'L_PHT')	-0.243701
('R_V6', 'L_PH')	-0.214782
('R_V6', 'L_TPOJ1')	-0.198876
('R_V6', 'L_TPOJ2')	-0.174016
('R_V6', 'L_TPOJ3')	-0.147695
('R_V6', 'L_DVT')	-0.0156764
('R_V6', 'L_PGp')	-0.133492
('R_V6', 'L_IP2')	-0.224288
('R_V6', 'L_IP1')	-0.250333
('R_V6', 'L_IP0')	-0.139394
('R_V6', 'L_PFop')	-0.122987
('R_V6', 'L_PF')	-0.109103
('R_V6', 'L_PFm')	-0.268265
('R_V6', 'L_PGi')	-0.223964
('R_V6', 'L_PGs')	-0.293331
('R_V6', 'L_V6A')	-0.0458091
('R_V6', 'L_VMV1')	0.0512537
('R_V6', 'L_VMV3')	-0.0179285
('R_V6', 'L_PHA2')	-0.107948
('R_V6', 'L_V4t')	-0.118547
('R_V6', 'L_FST')	-0.171169
('R_V6', 'L_V3CD')	-0.117318
('R_V6', 'L_LO3')	-0.0817452
('R_V6', 'L_VMV2')	0.0091498
('R_V6', 'L_31pd')	-0.266127
('R_V6', 'L_31a')	-0.13857
('R_V6', 'L_VVC')	-0.0728035
('R_V6', 'L_25')	-0.186723
('R_V6', 'L_s32')	-0.125492
('R_V6', 'L_pOFC')	-0.210701
('R_V6', 'L_PoI1')	-0.0755068
('R_V6', 'L_Ig')	-0.161421
('R_V6', 'L_FOP5')	-0.178978
('R_V6', 'L_p10p')	-0.100654
('R_V6', 'L_p47r')	-0.202834
('R_V6', 'L_TGv')	-0.166441
('R_V6', 'L_MBelt')	-0.161803
('R_V6', 'L_LBelt')	-0.119906
('R_V6', 'L_A4')	-0.171999
('R_V6', 'L_STSva')	-0.219193
('R_V6', 'L_TE1m')	-0.246057
('R_V6', 'L_PI')	-0.131451
('R_V6', 'L_a32pr')	-0.0688324
('R_V6', 'L_p24')	-0.0807027
('R_V6', 'R_V1')	-0.116843
('R_V6', 'R_MST')	-0.14431
('R_V2', 'L_V1')	-0.0449063
('R_V2', 'L_MST')	-0.215195
('R_V2', 'L_V6')	-0.0619472
('R_V2', 'L_V2')	-0.00375488
('R_V2', 'L_V3')	-0.0175634
('R_V2', 'L_V4')	-0.105226
('R_V2', 'L_V8')	0.0308055
('R_V2', 'L_4')	-0.114609
('R_V2', 'L_3b')	-0.0856418
('R_V2', 'L_FEF')	-0.0578594
('R_V2', 'L_PEF')	-0.183775
('R_V2', 'L_55b')	-0.11655
('R_V2', 'L_V3A')	0.00354616
('R_V2', 'L_RSC')	-0.191344
('R_V2', 'L_POS2')	-0.160901
('R_V2', 'L_V7')	-0.0365749
('R_V2', 'L_IPS1')	-0.207789
('R_V2', 'L_FFC')	-0.134486
('R_V2', 'L_V3B')	-0.0645023
('R_V2', 'L_LO1')	-0.0849333
('R_V2', 'L_LO2')	-0.13051
('R_V2', 'L_PIT')	-0.121626
('R_V2', 'L_MT')	-0.149578
('R_V2', 'L_A1')	-0.197248
('R_V2', 'L_PSL')	-0.173576
('R_V2', 'L_SFL')	-0.111006
('R_V2', 'L_PCV')	-0.190024
('R_V2', 'L_STV')	-0.201348
('R_V2', 'L_7Pm')	-0.216186
('R_V2', 'L_7m')	-0.22848
('R_V2', 'L_POS1')	-0.233683
('R_V2', 'L_23d')	-0.145598
('R_V2', 'L_v23ab')	-0.19041
('R_V2', 'L_d23ab')	-0.180031
('R_V2', 'L_31pv')	-0.233867
('R_V2', 'L_5m')	-0.17081
('R_V2', 'L_5mv')	-0.13986
('R_V2', 'L_23c')	-0.156543
('R_V2', 'L_5L')	-0.137071
('R_V2', 'L_24dd')	-0.164747
('R_V2', 'L_24dv')	-0.0998921
('R_V2', 'L_7AL')	-0.164225
('R_V2', 'L_SCEF')	-0.0646118
('R_V2', 'L_6ma')	-0.11283
('R_V2', 'L_7Am')	-0.178261
('R_V2', 'L_7PL')	-0.191747
('R_V2', 'L_7PC')	-0.115819
('R_V2', 'L_LIPv')	-0.166802
('R_V2', 'L_VIP')	-0.201379
('R_V2', 'L_MIP')	-0.147285
('R_V2', 'L_1')	-0.0901328
('R_V2', 'L_2')	-0.141786
('R_V2', 'L_3a')	-0.153518
('R_V2', 'L_6d')	-0.0919377
('R_V2', 'L_6mp')	-0.106341
('R_V2', 'L_6v')	-0.136357
('R_V2', 'L_p24pr')	-0.0765844
('R_V2', 'L_33pr')	-0.0781364
('R_V2', 'L_a24pr')	-0.0245335
('R_V2', 'L_p32pr')	-0.0194473
('R_V2', 'L_a24')	-0.164716
('R_V2', 'L_d32')	-0.183011
('R_V2', 'L_8BM')	-0.189429
('R_V2', 'L_p32')	-0.149011
('R_V2', 'L_10r')	-0.141824
('R_V2', 'L_47m')	-0.179027
('R_V2', 'L_8Av')	-0.184953
('R_V2', 'L_8Ad')	-0.154717
('R_V2', 'L_9m')	-0.207016
('R_V2', 'L_8BL')	-0.189771
('R_V2', 'L_9p')	-0.0932995
('R_V2', 'L_10d')	-0.122249
('R_V2', 'L_8C')	-0.19818
('R_V2', 'L_44')	-0.158197
('R_V2', 'L_45')	-0.245399
('R_V2', 'L_47l')	-0.29598
('R_V2', 'L_a47r')	-0.27136
('R_V2', 'L_6r')	-0.209724
('R_V2', 'L_IFJa')	-0.161193
('R_V2', 'L_IFJp')	-0.265932
('R_V2', 'L_IFSp')	-0.196719
('R_V2', 'L_IFSa')	-0.198129
('R_V2', 'L_p9-46v')	-0.171371
('R_V2', 'L_46')	-0.119085
('R_V2', 'L_a9-46v')	-0.136147
('R_V2', 'L_9-46d')	-0.0543277
('R_V2', 'L_9a')	-0.0526486
('R_V2', 'L_10v')	-0.163888
('R_V2', 'L_a10p')	-0.145576
('R_V2', 'L_10pp')	-0.13476
('R_V2', 'L_11l')	-0.227536
('R_V2', 'L_13l')	-0.287412
('R_V2', 'L_OFC')	-0.239867
('R_V2', 'L_47s')	-0.229887
('R_V2', 'L_LIPd')	-0.196462
('R_V2', 'L_6a')	-0.184313
('R_V2', 'L_i6-8')	-0.167284
('R_V2', 'L_s6-8')	-0.107099
('R_V2', 'L_43')	-0.075776
('R_V2', 'L_OP4')	-0.137342
('R_V2', 'L_OP1')	-0.1486
('R_V2', 'L_OP2-3')	-0.181808
('R_V2', 'L_52')	-0.214058
('R_V2', 'L_RI')	-0.246231
('R_V2', 'L_PFcm')	-0.150551
('R_V2', 'L_PoI2')	-0.179502
('R_V2', 'L_TA2')	-0.152393
('R_V2', 'L_FOP4')	-0.108834
('R_V2', 'L_MI')	-0.117584
('R_V2', 'L_Pir')	-0.208627
('R_V2', 'L_AVI')	-0.26479
('R_V2', 'L_AAIC')	-0.0639231
('R_V2', 'L_FOP1')	-0.0805348
('R_V2', 'L_FOP3')	-0.0363699
('R_V2', 'L_FOP2')	-0.19029
('R_V2', 'L_PFt')	-0.157366
('R_V2', 'L_AIP')	-0.212057
('R_V2', 'L_EC')	-0.239571
('R_V2', 'L_PreS')	-0.210904
('R_V2', 'L_H')	-0.0721287
('R_V2', 'L_ProS')	-0.0869431
('R_V2', 'L_PeEc')	-0.250825
('R_V2', 'L_STGa')	-0.232252
('R_V2', 'L_PBelt')	-0.215819
('R_V2', 'L_A5')	-0.170461
('R_V2', 'L_PHA1')	-0.193557
('R_V2', 'L_PHA3')	-0.239623
('R_V2', 'L_STSda')	-0.18869
('R_V2', 'L_STSdp')	-0.248936
('R_V2', 'L_STSvp')	-0.271188
('R_V2', 'L_TGd')	-0.333552
('R_V2', 'L_TE1a')	-0.260605
('R_V2', 'L_TE1p')	-0.290661
('R_V2', 'L_TE2a')	-0.252566
('R_V2', 'L_TF')	-0.237608
('R_V2', 'L_TE2p')	-0.237664
('R_V2', 'L_PHT')	-0.283038
('R_V2', 'L_PH')	-0.235468
('R_V2', 'L_TPOJ1')	-0.27812
('R_V2', 'L_TPOJ2')	-0.251501
('R_V2', 'L_TPOJ3')	-0.188741
('R_V2', 'L_DVT')	-0.117659
('R_V2', 'L_PGp')	-0.177186
('R_V2', 'L_IP2')	-0.220151
('R_V2', 'L_IP1')	-0.266317
('R_V2', 'L_IP0')	-0.156019
('R_V2', 'L_PFop')	-0.16189
('R_V2', 'L_PF')	-0.149972
('R_V2', 'L_PFm')	-0.263665
('R_V2', 'L_PGi')	-0.242693
('R_V2', 'L_PGs')	-0.272763
('R_V2', 'L_V6A')	-0.0293619
('R_V2', 'L_VMV1')	-0.102262
('R_V2', 'L_VMV3')	-0.0599475
('R_V2', 'L_PHA2')	-0.159513
('R_V2', 'L_V4t')	-0.110065
('R_V2', 'L_FST')	-0.24396
('R_V2', 'L_V3CD')	-0.128882
('R_V2', 'L_LO3')	-0.100998
('R_V2', 'L_VMV2')	-0.0593666
('R_V2', 'L_31pd')	-0.222883
('R_V2', 'L_31a')	-0.150995
('R_V2', 'L_VVC')	-0.0991578
('R_V2', 'L_25')	-0.164961
('R_V2', 'L_s32')	-0.0885467
('R_V2', 'L_pOFC')	-0.299506
('R_V2', 'L_PoI1')	-0.210442
('R_V2', 'L_Ig')	-0.184147
('R_V2', 'L_FOP5')	-0.236626
('R_V2', 'L_p10p')	-0.10024
('R_V2', 'L_p47r')	-0.199067
('R_V2', 'L_TGv')	-0.230844
('R_V2', 'L_MBelt')	-0.198554
('R_V2', 'L_LBelt')	-0.204482
('R_V2', 'L_A4')	-0.184493
('R_V2', 'L_STSva')	-0.23804
('R_V2', 'L_TE1m')	-0.239518
('R_V2', 'L_PI')	-0.183481
('R_V2', 'L_a32pr')	-0.106724
('R_V2', 'L_p24')	-0.105386
('R_V2', 'R_V1')	-0.0459146
('R_V2', 'R_MST')	-0.161991
('R_V2', 'R_V6')	-0.0509932
('R_V3', 'L_V1')	-0.0876611
('R_V3', 'L_MST')	-0.146882
('R_V3', 'L_V6')	-0.102116
('R_V3', 'L_V2')	-0.0405756
('R_V3', 'L_V3')	0.0559192
('R_V3', 'L_V4')	-0.00294041
('R_V3', 'L_V8')	0.0295747
('R_V3', 'L_4')	-0.12559
('R_V3', 'L_3b')	-0.0701695
('R_V3', 'L_FEF')	-0.0611989
('R_V3', 'L_PEF')	-0.182778
('R_V3', 'L_55b')	-0.103568
('R_V3', 'L_V3A')	0.0129032
('R_V3', 'L_RSC')	-0.186039
('R_V3', 'L_POS2')	-0.16759
('R_V3', 'L_V7')	-0.0284416
('R_V3', 'L_IPS1')	-0.171172
('R_V3', 'L_FFC')	-0.0935578
('R_V3', 'L_V3B')	-0.0126911
('R_V3', 'L_LO1')	0.00504669
('R_V3', 'L_LO2')	-0.00121078
('R_V3', 'L_PIT')	-0.0415404
('R_V3', 'L_MT')	-0.103004
('R_V3', 'L_A1')	-0.211298
('R_V3', 'L_PSL')	-0.139802
('R_V3', 'L_SFL')	-0.0855389
('R_V3', 'L_PCV')	-0.202212
('R_V3', 'L_STV')	-0.146997
('R_V3', 'L_7Pm')	-0.233034
('R_V3', 'L_7m')	-0.215155
('R_V3', 'L_POS1')	-0.289402
('R_V3', 'L_23d')	-0.140357
('R_V3', 'L_v23ab')	-0.193165
('R_V3', 'L_d23ab')	-0.180102
('R_V3', 'L_31pv')	-0.199909
('R_V3', 'L_5m')	-0.150633
('R_V3', 'L_5mv')	-0.181808
('R_V3', 'L_23c')	-0.157576
('R_V3', 'L_5L')	-0.157239
('R_V3', 'L_24dd')	-0.176266
('R_V3', 'L_24dv')	-0.125828
('R_V3', 'L_7AL')	-0.144819
('R_V3', 'L_SCEF')	-0.0745395
('R_V3', 'L_6ma')	-0.146793
('R_V3', 'L_7Am')	-0.183573
('R_V3', 'L_7PL')	-0.215246
('R_V3', 'L_7PC')	-0.119469
('R_V3', 'L_LIPv')	-0.171441
('R_V3', 'L_VIP')	-0.19935
('R_V3', 'L_MIP')	-0.141687
('R_V3', 'L_1')	-0.123063
('R_V3', 'L_2')	-0.173518
('R_V3', 'L_3a')	-0.151607
('R_V3', 'L_6d')	-0.112002
('R_V3', 'L_6mp')	-0.115249
('R_V3', 'L_6v')	-0.137006
('R_V3', 'L_p24pr')	-0.113317
('R_V3', 'L_33pr')	-0.0891327
('R_V3', 'L_a24pr')	-0.0380896
('R_V3', 'L_p32pr')	-0.0365152
('R_V3', 'L_a24')	-0.157826
('R_V3', 'L_d32')	-0.187481
('R_V3', 'L_8BM')	-0.206316
('R_V3', 'L_p32')	-0.159202
('R_V3', 'L_10r')	-0.155387
('R_V3', 'L_47m')	-0.154291
('R_V3', 'L_8Av')	-0.16397
('R_V3', 'L_8Ad')	-0.191416
('R_V3', 'L_9m')	-0.164919
('R_V3', 'L_8BL')	-0.153797
('R_V3', 'L_9p')	-0.0657867
('R_V3', 'L_10d')	-0.127583
('R_V3', 'L_8C')	-0.186488
('R_V3', 'L_44')	-0.125775
('R_V3', 'L_45')	-0.211969
('R_V3', 'L_47l')	-0.24413
('R_V3', 'L_a47r')	-0.225487
('R_V3', 'L_6r')	-0.202713
('R_V3', 'L_IFJa')	-0.141793
('R_V3', 'L_IFJp')	-0.27429
('R_V3', 'L_IFSp')	-0.154751
('R_V3', 'L_IFSa')	-0.193383
('R_V3', 'L_p9-46v')	-0.161528
('R_V3', 'L_46')	-0.108579
('R_V3', 'L_a9-46v')	-0.140273
('R_V3', 'L_9-46d')	-0.0368679
('R_V3', 'L_9a')	-0.0457754
('R_V3', 'L_10v')	-0.158935
('R_V3', 'L_a10p')	-0.107457
('R_V3', 'L_10pp')	-0.110174
('R_V3', 'L_11l')	-0.202385
('R_V3', 'L_13l')	-0.281875
('R_V3', 'L_OFC')	-0.206868
('R_V3', 'L_47s')	-0.205378
('R_V3', 'L_LIPd')	-0.200906
('R_V3', 'L_6a')	-0.243007
('R_V3', 'L_i6-8')	-0.193019
('R_V3', 'L_s6-8')	-0.145967
('R_V3', 'L_43')	-0.058339
('R_V3', 'L_OP4')	-0.140842
('R_V3', 'L_OP1')	-0.155253
('R_V3', 'L_OP2-3')	-0.172178
('R_V3', 'L_52')	-0.196115
('R_V3', 'L_RI')	-0.25226
('R_V3', 'L_PFcm')	-0.173297
('R_V3', 'L_PoI2')	-0.163355
('R_V3', 'L_TA2')	-0.120042
('R_V3', 'L_FOP4')	-0.0727522
('R_V3', 'L_MI')	-0.103612
('R_V3', 'L_Pir')	-0.177936
('R_V3', 'L_AVI')	-0.214412
('R_V3', 'L_AAIC')	-0.0946825
('R_V3', 'L_FOP1')	-0.0768614
('R_V3', 'L_FOP3')	-0.0469502
('R_V3', 'L_FOP2')	-0.185773
('R_V3', 'L_PFt')	-0.140409
('R_V3', 'L_AIP')	-0.204896
('R_V3', 'L_EC')	-0.285126
('R_V3', 'L_PreS')	-0.222718
('R_V3', 'L_H')	-0.0699836
('R_V3', 'L_ProS')	-0.154689
('R_V3', 'L_PeEc')	-0.247529
('R_V3', 'L_STGa')	-0.169004
('R_V3', 'L_PBelt')	-0.196368
('R_V3', 'L_A5')	-0.147287
('R_V3', 'L_PHA1')	-0.234506
('R_V3', 'L_PHA3')	-0.287209
('R_V3', 'L_STSda')	-0.194405
('R_V3', 'L_STSdp')	-0.170706
('R_V3', 'L_STSvp')	-0.201627
('R_V3', 'L_TGd')	-0.292052
('R_V3', 'L_TE1a')	-0.239954
('R_V3', 'L_TE1p')	-0.266342
('R_V3', 'L_TE2a')	-0.192764
('R_V3', 'L_TF')	-0.229259
('R_V3', 'L_TE2p')	-0.248433
('R_V3', 'L_PHT')	-0.242849
('R_V3', 'L_PH')	-0.212618
('R_V3', 'L_TPOJ1')	-0.216625
('R_V3', 'L_TPOJ2')	-0.236625
('R_V3', 'L_TPOJ3')	-0.170175
('R_V3', 'L_DVT')	-0.160485
('R_V3', 'L_PGp')	-0.161175
('R_V3', 'L_IP2')	-0.20649
('R_V3', 'L_IP1')	-0.252357
('R_V3', 'L_IP0')	-0.152436
('R_V3', 'L_PFop')	-0.152022
('R_V3', 'L_PF')	-0.127974
('R_V3', 'L_PFm')	-0.217331
('R_V3', 'L_PGi')	-0.208707
('R_V3', 'L_PGs')	-0.270976
('R_V3', 'L_V6A')	-0.043097
('R_V3', 'L_VMV1')	-0.14253
('R_V3', 'L_VMV3')	-0.0785528
('R_V3', 'L_PHA2')	-0.22956
('R_V3', 'L_V4t')	-0.0544939
('R_V3', 'L_FST')	-0.199709
('R_V3', 'L_V3CD')	-0.0111002
('R_V3', 'L_LO3')	-0.0247966
('R_V3', 'L_VMV2')	-0.119853
('R_V3', 'L_31pd')	-0.199317
('R_V3', 'L_31a')	-0.159273
('R_V3', 'L_VVC')	-0.0954546
('R_V3', 'L_25')	-0.162838
('R_V3', 'L_s32')	-0.09598
('R_V3', 'L_pOFC')	-0.299709
('R_V3', 'L_PoI1')	-0.162735
('R_V3', 'L_Ig')	-0.185119
('R_V3', 'L_FOP5')	-0.172773
('R_V3', 'L_p10p')	-0.130042
('R_V3', 'L_p47r')	-0.196587
('R_V3', 'L_TGv')	-0.203856
('R_V3', 'L_MBelt')	-0.197433
('R_V3', 'L_LBelt')	-0.224058
('R_V3', 'L_A4')	-0.179827
('R_V3', 'L_STSva')	-0.22332
('R_V3', 'L_TE1m')	-0.192292
('R_V3', 'L_PI')	-0.155268
('R_V3', 'L_a32pr')	-0.128115
('R_V3', 'L_p24')	-0.1059
('R_V3', 'R_V1')	-0.0906867
('R_V3', 'R_MST')	-0.128307
('R_V3', 'R_V6')	-0.127259
('R_V3', 'R_V2')	-0.0512545
('R_V4', 'L_V1')	-0.115468
('R_V4', 'L_MST')	-0.149637
('R_V4', 'L_V6')	-0.124527
('R_V4', 'L_V2')	-0.0880552
('R_V4', 'L_V3')	0.0217664
('R_V4', 'L_V4')	0.0149895
('R_V4', 'L_V8')	0.0654352
('R_V4', 'L_4')	-0.0798657
('R_V4', 'L_3b')	-0.0350864
('R_V4', 'L_FEF')	-0.0721448
('R_V4', 'L_PEF')	-0.136253
('R_V4', 'L_55b')	-0.0688769
('R_V4', 'L_V3A')	0.0267547
('R_V4', 'L_RSC')	-0.157863
('R_V4', 'L_POS2')	-0.16017
('R_V4', 'L_V7')	-0.00116153
('R_V4', 'L_IPS1')	-0.0866829
('R_V4', 'L_FFC')	-0.0895919
('R_V4', 'L_V3B')	0.052566
('R_V4', 'L_LO1')	0.0351835
('R_V4', 'L_LO2')	0.0178688
('R_V4', 'L_PIT')	0.00262332
('R_V4', 'L_MT')	-0.0890075
('R_V4', 'L_A1')	-0.201121
('R_V4', 'L_PSL')	-0.146526
('R_V4', 'L_SFL')	-0.0686148
('R_V4', 'L_PCV')	-0.170544
('R_V4', 'L_STV')	-0.172541
('R_V4', 'L_7Pm')	-0.230181
('R_V4', 'L_7m')	-0.15852
('R_V4', 'L_POS1')	-0.246609
('R_V4', 'L_23d')	-0.112632
('R_V4', 'L_v23ab')	-0.132925
('R_V4', 'L_d23ab')	-0.115143
('R_V4', 'L_31pv')	-0.135737
('R_V4', 'L_5m')	-0.16016
('R_V4', 'L_5mv')	-0.146072
('R_V4', 'L_23c')	-0.171962
('R_V4', 'L_5L')	-0.147365
('R_V4', 'L_24dd')	-0.176728
('R_V4', 'L_24dv')	-0.11052
('R_V4', 'L_7AL')	-0.163064
('R_V4', 'L_SCEF')	-0.119922
('R_V4', 'L_6ma')	-0.138845
('R_V4', 'L_7Am')	-0.198226
('R_V4', 'L_7PL')	-0.212447
('R_V4', 'L_7PC')	-0.0889952
('R_V4', 'L_LIPv')	-0.118267
('R_V4', 'L_VIP')	-0.151599
('R_V4', 'L_MIP')	-0.104691
('R_V4', 'L_1')	-0.088335
('R_V4', 'L_2')	-0.129206
('R_V4', 'L_3a')	-0.0970633
('R_V4', 'L_6d')	-0.087817
('R_V4', 'L_6mp')	-0.110897
('R_V4', 'L_6v')	-0.157044
('R_V4', 'L_p24pr')	-0.122518
('R_V4', 'L_33pr')	-0.103145
('R_V4', 'L_a24pr')	-0.066979
('R_V4', 'L_p32pr')	-0.0827579
('R_V4', 'L_a24')	-0.134802
('R_V4', 'L_d32')	-0.151128
('R_V4', 'L_8BM')	-0.174391
('R_V4', 'L_p32')	-0.123719
('R_V4', 'L_10r')	-0.107256
('R_V4', 'L_47m')	-0.118456
('R_V4', 'L_8Av')	-0.115453
('R_V4', 'L_8Ad')	-0.152405
('R_V4', 'L_9m')	-0.122124
('R_V4', 'L_8BL')	-0.0951321
('R_V4', 'L_9p')	-0.0318889
('R_V4', 'L_10d')	-0.0832867
('R_V4', 'L_8C')	-0.176231
('R_V4', 'L_44')	-0.0845757
('R_V4', 'L_45')	-0.178091
('R_V4', 'L_47l')	-0.164305
('R_V4', 'L_a47r')	-0.17256
('R_V4', 'L_6r')	-0.192593
('R_V4', 'L_IFJa')	-0.115299
('R_V4', 'L_IFJp')	-0.212712
('R_V4', 'L_IFSp')	-0.161039
('R_V4', 'L_IFSa')	-0.207075
('R_V4', 'L_p9-46v')	-0.171454
('R_V4', 'L_46')	-0.154755
('R_V4', 'L_a9-46v')	-0.11682
('R_V4', 'L_9-46d')	-0.0914576
('R_V4', 'L_9a')	0.024496
('R_V4', 'L_10v')	-0.139843
('R_V4', 'L_a10p')	-0.0736904
('R_V4', 'L_10pp')	-0.133998
('R_V4', 'L_11l')	-0.252739
('R_V4', 'L_13l')	-0.263622
('R_V4', 'L_OFC')	-0.258116
('R_V4', 'L_47s')	-0.156963
('R_V4', 'L_LIPd')	-0.164657
('R_V4', 'L_6a')	-0.242628
('R_V4', 'L_i6-8')	-0.167946
('R_V4', 'L_s6-8')	-0.124599
('R_V4', 'L_43')	-0.130839
('R_V4', 'L_OP4')	-0.173972
('R_V4', 'L_OP1')	-0.156878
('R_V4', 'L_OP2-3')	-0.185685
('R_V4', 'L_52')	-0.172936
('R_V4', 'L_RI')	-0.22329
('R_V4', 'L_PFcm')	-0.192808
('R_V4', 'L_PoI2')	-0.169426
('R_V4', 'L_TA2')	-0.141392
('R_V4', 'L_FOP4')	-0.181701
('R_V4', 'L_MI')	-0.147159
('R_V4', 'L_Pir')	-0.234959
('R_V4', 'L_AVI')	-0.239959
('R_V4', 'L_AAIC')	-0.10713
('R_V4', 'L_FOP1')	-0.1138
('R_V4', 'L_FOP3')	-0.0880831
('R_V4', 'L_FOP2')	-0.184342
('R_V4', 'L_PFt')	-0.136118
('R_V4', 'L_AIP')	-0.147428
('R_V4', 'L_EC')	-0.223815
('R_V4', 'L_PreS')	-0.272884
('R_V4', 'L_H')	-0.077494
('R_V4', 'L_ProS')	-0.19324
('R_V4', 'L_PeEc')	-0.243325
('R_V4', 'L_STGa')	-0.190186
('R_V4', 'L_PBelt')	-0.210128
('R_V4', 'L_A5')	-0.154436
('R_V4', 'L_PHA1')	-0.204824
('R_V4', 'L_PHA3')	-0.254453
('R_V4', 'L_STSda')	-0.176132
('R_V4', 'L_STSdp')	-0.191148
('R_V4', 'L_STSvp')	-0.199716
('R_V4', 'L_TGd')	-0.257763
('R_V4', 'L_TE1a')	-0.177667
('R_V4', 'L_TE1p')	-0.252452
('R_V4', 'L_TE2a')	-0.224903
('R_V4', 'L_TF')	-0.222904
('R_V4', 'L_TE2p')	-0.224672
('R_V4', 'L_PHT')	-0.262387
('R_V4', 'L_PH')	-0.215627
('R_V4', 'L_TPOJ1')	-0.20125
('R_V4', 'L_TPOJ2')	-0.203625
('R_V4', 'L_TPOJ3')	-0.14627
('R_V4', 'L_DVT')	-0.19141
('R_V4', 'L_PGp')	-0.164507
('R_V4', 'L_IP2')	-0.208092
('R_V4', 'L_IP1')	-0.208872
('R_V4', 'L_IP0')	-0.0708695
('R_V4', 'L_PFop')	-0.163025
('R_V4', 'L_PF')	-0.174895
('R_V4', 'L_PFm')	-0.183013
('R_V4', 'L_PGi')	-0.143449
('R_V4', 'L_PGs')	-0.180075
('R_V4', 'L_V6A')	-0.0310057
('R_V4', 'L_VMV1')	-0.145937
('R_V4', 'L_VMV3')	-0.020451
('R_V4', 'L_PHA2')	-0.207702
('R_V4', 'L_V4t')	-0.0305834
('R_V4', 'L_FST')	-0.157945
('R_V4', 'L_V3CD')	0.0432991
('R_V4', 'L_LO3')	-0.00992914
('R_V4', 'L_VMV2')	-0.0845362
('R_V4', 'L_31pd')	-0.138992
('R_V4', 'L_31a')	-0.126026
('R_V4', 'L_VVC')	-0.0844989
('R_V4', 'L_25')	-0.146858
('R_V4', 'L_s32')	-0.116041
('R_V4', 'L_pOFC')	-0.263617
('R_V4', 'L_PoI1')	-0.217061
('R_V4', 'L_Ig')	-0.148623
('R_V4', 'L_FOP5')	-0.257744
('R_V4', 'L_p10p')	-0.0916693
('R_V4', 'L_p47r')	-0.164057
('R_V4', 'L_TGv')	-0.174078
('R_V4', 'L_MBelt')	-0.219679
('R_V4', 'L_LBelt')	-0.182764
('R_V4', 'L_A4')	-0.165836
('R_V4', 'L_STSva')	-0.17996
('R_V4', 'L_TE1m')	-0.175027
('R_V4', 'L_PI')	-0.183353
('R_V4', 'L_a32pr')	-0.160669
('R_V4', 'L_p24')	-0.157566
('R_V4', 'R_V1')	-0.12229
('R_V4', 'R_MST')	-0.140122
('R_V4', 'R_V6')	-0.149405
('R_V4', 'R_V2')	-0.0874995
('R_V4', 'R_V3')	0.032299
('R_V8', 'L_V1')	-0.0954908
('R_V8', 'L_MST')	-0.0997099
('R_V8', 'L_V6')	-0.043141
('R_V8', 'L_V2')	-0.0643209
('R_V8', 'L_V3')	-0.0295189
('R_V8', 'L_V4')	0.0138766
('R_V8', 'L_V8')	0.0776517
('R_V8', 'L_4')	-0.108777
('R_V8', 'L_3b')	-0.0908464
('R_V8', 'L_FEF')	-0.0304646
('R_V8', 'L_PEF')	-0.140619
('R_V8', 'L_55b')	-0.0717415
('R_V8', 'L_V3A')	0.0249767
('R_V8', 'L_RSC')	-0.222304
('R_V8', 'L_POS2')	-0.190638
('R_V8', 'L_V7')	0.00642622
('R_V8', 'L_IPS1')	-0.0667877
('R_V8', 'L_FFC')	-0.102655
('R_V8', 'L_V3B')	0.0643473
('R_V8', 'L_LO1')	-0.0135426
('R_V8', 'L_LO2')	-0.0238881
('R_V8', 'L_PIT')	-0.0424034
('R_V8', 'L_MT')	-0.0670283
('R_V8', 'L_A1')	-0.0872013
('R_V8', 'L_PSL')	-0.144467
('R_V8', 'L_SFL')	-0.0644576
('R_V8', 'L_PCV')	-0.172769
('R_V8', 'L_STV')	-0.173035
('R_V8', 'L_7Pm')	-0.222909
('R_V8', 'L_7m')	-0.208362
('R_V8', 'L_POS1')	-0.239658
('R_V8', 'L_23d')	-0.107005
('R_V8', 'L_v23ab')	-0.17417
('R_V8', 'L_d23ab')	-0.180392
('R_V8', 'L_31pv')	-0.186152
('R_V8', 'L_5m')	-0.145842
('R_V8', 'L_5mv')	-0.149864
('R_V8', 'L_23c')	-0.114738
('R_V8', 'L_5L')	-0.162106
('R_V8', 'L_24dd')	-0.177398
('R_V8', 'L_24dv')	-0.125334
('R_V8', 'L_7AL')	-0.163412
('R_V8', 'L_SCEF')	-0.0893552
('R_V8', 'L_6ma')	-0.106411
('R_V8', 'L_7Am')	-0.165423
('R_V8', 'L_7PL')	-0.172789
('R_V8', 'L_7PC')	-0.0643273
('R_V8', 'L_LIPv')	-0.0716563
('R_V8', 'L_VIP')	-0.105957
('R_V8', 'L_MIP')	-0.0699466
('R_V8', 'L_1')	-0.102267
('R_V8', 'L_2')	-0.136148
('R_V8', 'L_3a')	-0.108201
('R_V8', 'L_6d')	-0.12395
('R_V8', 'L_6mp')	-0.109561
('R_V8', 'L_6v')	-0.145692
('R_V8', 'L_p24pr')	-0.0639351
('R_V8', 'L_33pr')	-0.0914537
('R_V8', 'L_a24pr')	0.00660099
('R_V8', 'L_p32pr')	-0.0257191
('R_V8', 'L_a24')	-0.116482
('R_V8', 'L_d32')	-0.132099
('R_V8', 'L_8BM')	-0.137265
('R_V8', 'L_p32')	-0.0997247
('R_V8', 'L_10r')	-0.100102
('R_V8', 'L_47m')	-0.132455
('R_V8', 'L_8Av')	-0.130869
('R_V8', 'L_8Ad')	-0.136105
('R_V8', 'L_9m')	-0.135482
('R_V8', 'L_8BL')	-0.0817993
('R_V8', 'L_9p')	0.0166202
('R_V8', 'L_10d')	-0.111964
('R_V8', 'L_8C')	-0.155673
('R_V8', 'L_44')	-0.0937904
('R_V8', 'L_45')	-0.162895
('R_V8', 'L_47l')	-0.16357
('R_V8', 'L_a47r')	-0.141607
('R_V8', 'L_6r')	-0.166105
('R_V8', 'L_IFJa')	-0.0580952
('R_V8', 'L_IFJp')	-0.212185
('R_V8', 'L_IFSp')	-0.144593
('R_V8', 'L_IFSa')	-0.151187
('R_V8', 'L_p9-46v')	-0.153135
('R_V8', 'L_46')	-0.119004
('R_V8', 'L_a9-46v')	-0.132207
('R_V8', 'L_9-46d')	-0.0584944
('R_V8', 'L_9a')	-0.0229383
('R_V8', 'L_10v')	-0.0989986
('R_V8', 'L_a10p')	-0.0899716
('R_V8', 'L_10pp')	-0.0554114
('R_V8', 'L_11l')	-0.1474
('R_V8', 'L_13l')	-0.21913
('R_V8', 'L_OFC')	-0.151246
('R_V8', 'L_47s')	-0.127622
('R_V8', 'L_LIPd')	-0.135018
('R_V8', 'L_6a')	-0.177596
('R_V8', 'L_i6-8')	-0.16528
('R_V8', 'L_s6-8')	-0.118269
('R_V8', 'L_43')	-0.114632
('R_V8', 'L_OP4')	-0.168786
('R_V8', 'L_OP1')	-0.150115
('R_V8', 'L_OP2-3')	-0.128347
('R_V8', 'L_52')	-0.129106
('R_V8', 'L_RI')	-0.184795
('R_V8', 'L_PFcm')	-0.168215
('R_V8', 'L_PoI2')	-0.133174
('R_V8', 'L_TA2')	-0.0882418
('R_V8', 'L_FOP4')	-0.154747
('R_V8', 'L_MI')	-0.107214
('R_V8', 'L_Pir')	-0.149072
('R_V8', 'L_AVI')	-0.135444
('R_V8', 'L_AAIC')	-0.0691247
('R_V8', 'L_FOP1')	-0.108241
('R_V8', 'L_FOP3')	-0.0666002
('R_V8', 'L_FOP2')	-0.197922
('R_V8', 'L_PFt')	-0.0754598
('R_V8', 'L_AIP')	-0.113318
('R_V8', 'L_EC')	-0.18474
('R_V8', 'L_PreS')	-0.216153
('R_V8', 'L_H')	-0.034308
('R_V8', 'L_ProS')	-0.142288
('R_V8', 'L_PeEc')	-0.211858
('R_V8', 'L_STGa')	-0.171395
('R_V8', 'L_PBelt')	-0.154197
('R_V8', 'L_A5')	-0.143293
('R_V8', 'L_PHA1')	-0.186378
('R_V8', 'L_PHA3')	-0.204572
('R_V8', 'L_STSda')	-0.177222
('R_V8', 'L_STSdp')	-0.162663
('R_V8', 'L_STSvp')	-0.209725
('R_V8', 'L_TGd')	-0.219983
('R_V8', 'L_TE1a')	-0.187388
('R_V8', 'L_TE1p')	-0.296036
('R_V8', 'L_TE2a')	-0.17817
('R_V8', 'L_TF')	-0.156501
('R_V8', 'L_TE2p')	-0.19568
('R_V8', 'L_PHT')	-0.246034
('R_V8', 'L_PH')	-0.165215
('R_V8', 'L_TPOJ1')	-0.163986
('R_V8', 'L_TPOJ2')	-0.179324
('R_V8', 'L_TPOJ3')	-0.129102
('R_V8', 'L_DVT')	-0.103316
('R_V8', 'L_PGp')	-0.11567
('R_V8', 'L_IP2')	-0.173787
('R_V8', 'L_IP1')	-0.1892
('R_V8', 'L_IP0')	-0.0530181
('R_V8', 'L_PFop')	-0.124202
('R_V8', 'L_PF')	-0.140935
('R_V8', 'L_PFm')	-0.16537
('R_V8', 'L_PGi')	-0.174663
('R_V8', 'L_PGs')	-0.219517
('R_V8', 'L_V6A')	-0.03157
('R_V8', 'L_VMV1')	-0.0659113
('R_V8', 'L_VMV3')	0.0449286
('R_V8', 'L_PHA2')	-0.1591
('R_V8', 'L_V4t')	-0.0292226
('R_V8', 'L_FST')	-0.0792818
('R_V8', 'L_V3CD')	0.0630961
('R_V8', 'L_LO3')	0.01431
('R_V8', 'L_VMV2')	-0.00866363
('R_V8', 'L_31pd')	-0.205467
('R_V8', 'L_31a')	-0.134568
('R_V8', 'L_VVC')	-0.0750057
('R_V8', 'L_25')	-0.102944
('R_V8', 'L_s32')	-0.0562854
('R_V8', 'L_pOFC')	-0.209572
('R_V8', 'L_PoI1')	-0.103026
('R_V8', 'L_Ig')	-0.113279
('R_V8', 'L_FOP5')	-0.195753
('R_V8', 'L_p10p')	-0.138634
('R_V8', 'L_p47r')	-0.177636
('R_V8', 'L_TGv')	-0.130548
('R_V8', 'L_MBelt')	-0.153835
('R_V8', 'L_LBelt')	-0.154299
('R_V8', 'L_A4')	-0.138978
('R_V8', 'L_STSva')	-0.148737
('R_V8', 'L_TE1m')	-0.202994
('R_V8', 'L_PI')	-0.100456
('R_V8', 'L_a32pr')	-0.0737841
('R_V8', 'L_p24')	-0.0663798
('R_V8', 'R_V1')	-0.126975
('R_V8', 'R_MST')	-0.103719
('R_V8', 'R_V6')	-0.0662701
('R_V8', 'R_V2')	-0.0416675
('R_V8', 'R_V3')	-0.00738296
('R_V8', 'R_V4')	0.0214614
('R_4', 'L_V1')	-0.197152
('R_4', 'L_MST')	-0.0550249
('R_4', 'L_V6')	-0.134011
('R_4', 'L_V2')	-0.153159
('R_4', 'L_V3')	-0.141072
('R_4', 'L_V4')	-0.117588
('R_4', 'L_V8')	-0.0982041
('R_4', 'L_4')	-0.0459776
('R_4', 'L_3b')	0.0542122
('R_4', 'L_FEF')	-0.241847
('R_4', 'L_PEF')	-0.268699
('R_4', 'L_55b')	-0.162673
('R_4', 'L_V3A')	-0.161262
('R_4', 'L_RSC')	-0.338543
('R_4', 'L_POS2')	-0.358389
('R_4', 'L_V7')	-0.147359
('R_4', 'L_IPS1')	-0.221402
('R_4', 'L_FFC')	-0.0695044
('R_4', 'L_V3B')	-0.122957
('R_4', 'L_LO1')	-0.092672
('R_4', 'L_LO2')	-0.0985196
('R_4', 'L_PIT')	-0.0602839
('R_4', 'L_MT')	-0.0115872
('R_4', 'L_A1')	0.0189953
('R_4', 'L_PSL')	-0.0342236
('R_4', 'L_SFL')	-0.281307
('R_4', 'L_PCV')	-0.388401
('R_4', 'L_STV')	-0.0648583
('R_4', 'L_7Pm')	-0.386757
('R_4', 'L_7m')	-0.293813
('R_4', 'L_POS1')	-0.287489
('R_4', 'L_23d')	-0.252165
('R_4', 'L_v23ab')	-0.239212
('R_4', 'L_d23ab')	-0.289623
('R_4', 'L_31pv')	-0.295067
('R_4', 'L_5m')	-0.134355
('R_4', 'L_5mv')	-0.33913
('R_4', 'L_23c')	-0.293612
('R_4', 'L_5L')	-0.200127
('R_4', 'L_24dd')	-0.15796
('R_4', 'L_24dv')	-0.184987
('R_4', 'L_7AL')	-0.279133
('R_4', 'L_SCEF')	-0.276797
('R_4', 'L_6ma')	-0.320147
('R_4', 'L_7Am')	-0.38177
('R_4', 'L_7PL')	-0.331818
('R_4', 'L_7PC')	-0.265445
('R_4', 'L_LIPv')	-0.271301
('R_4', 'L_VIP')	-0.280229
('R_4', 'L_MIP')	-0.275057
('R_4', 'L_1')	-0.0562799
('R_4', 'L_2')	-0.238582
('R_4', 'L_3a')	0.00404532
('R_4', 'L_6d')	-0.154011
('R_4', 'L_6mp')	-0.198799
('R_4', 'L_6v')	-0.0945212
('R_4', 'L_p24pr')	-0.157105
('R_4', 'L_33pr')	-0.272128
('R_4', 'L_a24pr')	-0.269988
('R_4', 'L_p32pr')	-0.220046
('R_4', 'L_a24')	-0.166206
('R_4', 'L_d32')	-0.338171
('R_4', 'L_8BM')	-0.320952
('R_4', 'L_p32')	-0.218266
('R_4', 'L_10r')	-0.100506
('R_4', 'L_47m')	-0.092486
('R_4', 'L_8Av')	-0.29627
('R_4', 'L_8Ad')	-0.300926
('R_4', 'L_9m')	-0.272252
('R_4', 'L_8BL')	-0.240395
('R_4', 'L_9p')	-0.176576
('R_4', 'L_10d')	-0.21501
('R_4', 'L_8C')	-0.283885
('R_4', 'L_44')	-0.108702
('R_4', 'L_45')	-0.151457
('R_4', 'L_47l')	-0.12046
('R_4', 'L_a47r')	-0.169568
('R_4', 'L_6r')	-0.189767
('R_4', 'L_IFJa')	-0.191756
('R_4', 'L_IFJp')	-0.278803
('R_4', 'L_IFSp')	-0.186169
('R_4', 'L_IFSa')	-0.181281
('R_4', 'L_p9-46v')	-0.211257
('R_4', 'L_46')	-0.24653
('R_4', 'L_a9-46v')	-0.242055
('R_4', 'L_9-46d')	-0.301123
('R_4', 'L_9a')	-0.228243
('R_4', 'L_10v')	-0.0914842
('R_4', 'L_a10p')	-0.147683
('R_4', 'L_10pp')	-0.0965683
('R_4', 'L_11l')	-0.199434
('R_4', 'L_13l')	-0.252706
('R_4', 'L_OFC')	-0.144539
('R_4', 'L_47s')	-0.124633
('R_4', 'L_LIPd')	-0.300224
('R_4', 'L_6a')	-0.409524
('R_4', 'L_i6-8')	-0.254247
('R_4', 'L_s6-8')	-0.225608
('R_4', 'L_43')	0.0088051
('R_4', 'L_OP4')	0.0593706
('R_4', 'L_OP1')	0.0433407
('R_4', 'L_OP2-3')	0.0504027
('R_4', 'L_52')	0.0103289
('R_4', 'L_RI')	0.0449815
('R_4', 'L_PFcm')	-0.119353
('R_4', 'L_PoI2')	0.0211304
('R_4', 'L_TA2')	0.064217
('R_4', 'L_FOP4')	-0.109224
('R_4', 'L_MI')	-0.0787737
('R_4', 'L_Pir')	-0.0212117
('R_4', 'L_AVI')	-0.159994
('R_4', 'L_AAIC')	-0.137645
('R_4', 'L_FOP1')	0.0108094
('R_4', 'L_FOP3')	0.0467416
('R_4', 'L_FOP2')	-0.0293002
('R_4', 'L_PFt')	-0.219409
('R_4', 'L_AIP')	-0.282877
('R_4', 'L_EC')	-0.0415813
('R_4', 'L_PreS')	-0.0522874
('R_4', 'L_H')	-0.00720494
('R_4', 'L_ProS')	-0.0719445
('R_4', 'L_PeEc')	-0.0632969
('R_4', 'L_STGa')	-0.0101899
('R_4', 'L_PBelt')	0.00965285
('R_4', 'L_A5')	0.0246211
('R_4', 'L_PHA1')	-0.0583008
('R_4', 'L_PHA3')	-0.111209
('R_4', 'L_STSda')	-0.0592031
('R_4', 'L_STSdp')	-0.0163151
('R_4', 'L_STSvp')	-0.0816749
('R_4', 'L_TGd')	-0.0659958
('R_4', 'L_TE1a')	-0.123467
('R_4', 'L_TE1p')	-0.145868
('R_4', 'L_TE2a')	-0.0672941
('R_4', 'L_TF')	-0.0646568
('R_4', 'L_TE2p')	-0.0760577
('R_4', 'L_PHT')	-0.188155
('R_4', 'L_PH')	-0.122344
('R_4', 'L_TPOJ1')	-0.0263686
('R_4', 'L_TPOJ2')	-0.0895072
('R_4', 'L_TPOJ3')	-0.0989202
('R_4', 'L_DVT')	-0.225753
('R_4', 'L_PGp')	-0.248356
('R_4', 'L_IP2')	-0.256734
('R_4', 'L_IP1')	-0.290155
('R_4', 'L_IP0')	-0.19561
('R_4', 'L_PFop')	-0.15233
('R_4', 'L_PF')	-0.244095
('R_4', 'L_PFm')	-0.293398
('R_4', 'L_PGi')	-0.169478
('R_4', 'L_PGs')	-0.241048
('R_4', 'L_V6A')	-0.177586
('R_4', 'L_VMV1')	-0.0848228
('R_4', 'L_VMV3')	-0.052203
('R_4', 'L_PHA2')	-0.0573456
('R_4', 'L_V4t')	-0.0755792
('R_4', 'L_FST')	-0.142624
('R_4', 'L_V3CD')	-0.0986078
('R_4', 'L_LO3')	-0.083166
('R_4', 'L_VMV2')	-0.0520981
('R_4', 'L_31pd')	-0.334897
('R_4', 'L_31a')	-0.356019
('R_4', 'L_VVC')	-0.100084
('R_4', 'L_25')	-0.0786473
('R_4', 'L_s32')	-0.0401931
('R_4', 'L_pOFC')	-0.089371
('R_4', 'L_PoI1')	0.0162252
('R_4', 'L_Ig')	0.031616
('R_4', 'L_FOP5')	-0.14012
('R_4', 'L_p10p')	-0.18133
('R_4', 'L_p47r')	-0.173099
('R_4', 'L_TGv')	-0.151131
('R_4', 'L_MBelt')	0.103566
('R_4', 'L_LBelt')	-0.080811
('R_4', 'L_A4')	-0.0066838
('R_4', 'L_STSva')	-0.044173
('R_4', 'L_TE1m')	-0.123856
('R_4', 'L_PI')	0.172951
('R_4', 'L_a32pr')	-0.291492
('R_4', 'L_p24')	-0.290044
('R_4', 'R_V1')	-0.205335
('R_4', 'R_MST')	0.0292318
('R_4', 'R_V6')	-0.131951
('R_4', 'R_V2')	-0.122039
('R_4', 'R_V3')	-0.136641
('R_4', 'R_V4')	-0.101571
('R_4', 'R_V8')	-0.142152
('R_3b', 'L_V1')	-0.157054
('R_3b', 'L_MST')	-0.023666
('R_3b', 'L_V6')	-0.154872
('R_3b', 'L_V2')	-0.0852354
('R_3b', 'L_V3')	-0.0670239
('R_3b', 'L_V4')	-0.0666998
('R_3b', 'L_V8')	-0.106228
('R_3b', 'L_4')	-0.0194142
('R_3b', 'L_3b')	-0.0362234
('R_3b', 'L_FEF')	-0.226767
('R_3b', 'L_PEF')	-0.323467
('R_3b', 'L_55b')	-0.255115
('R_3b', 'L_V3A')	-0.0981258
('R_3b', 'L_RSC')	-0.306641
('R_3b', 'L_POS2')	-0.262136
('R_3b', 'L_V7')	-0.11721
('R_3b', 'L_IPS1')	-0.213135
('R_3b', 'L_FFC')	-0.0727649
('R_3b', 'L_V3B')	-0.163441
('R_3b', 'L_LO1')	-0.0893695
('R_3b', 'L_LO2')	-0.052403
('R_3b', 'L_PIT')	-0.00549648
('R_3b', 'L_MT')	-0.0110218
('R_3b', 'L_A1')	0.0133242
('R_3b', 'L_PSL')	-0.12158
('R_3b', 'L_SFL')	-0.231856
('R_3b', 'L_PCV')	-0.34646
('R_3b', 'L_STV')	-0.0846497
('R_3b', 'L_7Pm')	-0.294651
('R_3b', 'L_7m')	-0.220293
('R_3b', 'L_POS1')	-0.178736
('R_3b', 'L_23d')	-0.222909
('R_3b', 'L_v23ab')	-0.166188
('R_3b', 'L_d23ab')	-0.230991
('R_3b', 'L_31pv')	-0.24988
('R_3b', 'L_5m')	-0.0820137
('R_3b', 'L_5mv')	-0.294536
('R_3b', 'L_23c')	-0.309721
('R_3b', 'L_5L')	-0.183318
('R_3b', 'L_24dd')	-0.0757886
('R_3b', 'L_24dv')	-0.128577
('R_3b', 'L_7AL')	-0.267155
('R_3b', 'L_SCEF')	-0.161225
('R_3b', 'L_6ma')	-0.25356
('R_3b', 'L_7Am')	-0.323628
('R_3b', 'L_7PL')	-0.212945
('R_3b', 'L_7PC')	-0.22239
('R_3b', 'L_LIPv')	-0.208783
('R_3b', 'L_VIP')	-0.18428
('R_3b', 'L_MIP')	-0.244833
('R_3b', 'L_1')	-0.000840691
('R_3b', 'L_2')	-0.123402
('R_3b', 'L_3a')	-0.107173
('R_3b', 'L_6d')	-0.14361
('R_3b', 'L_6mp')	-0.198609
('R_3b', 'L_6v')	-0.12704
('R_3b', 'L_p24pr')	-0.0886527
('R_3b', 'L_33pr')	-0.218337
('R_3b', 'L_a24pr')	-0.23909
('R_3b', 'L_p32pr')	-0.215463
('R_3b', 'L_a24')	-0.122873
('R_3b', 'L_d32')	-0.287861
('R_3b', 'L_8BM')	-0.26382
('R_3b', 'L_p32')	-0.100534
('R_3b', 'L_10r')	-0.0581543
('R_3b', 'L_47m')	-0.0578788
('R_3b', 'L_8Av')	-0.236409
('R_3b', 'L_8Ad')	-0.233859
('R_3b', 'L_9m')	-0.237474
('R_3b', 'L_8BL')	-0.16557
('R_3b', 'L_9p')	-0.172606
('R_3b', 'L_10d')	-0.133425
('R_3b', 'L_8C')	-0.260896
('R_3b', 'L_44')	-0.172382
('R_3b', 'L_45')	-0.101816
('R_3b', 'L_47l')	-0.13345
('R_3b', 'L_a47r')	-0.123527
('R_3b', 'L_6r')	-0.242456
('R_3b', 'L_IFJa')	-0.220329
('R_3b', 'L_IFJp')	-0.218981
('R_3b', 'L_IFSp')	-0.160896
('R_3b', 'L_IFSa')	-0.141637
('R_3b', 'L_p9-46v')	-0.220119
('R_3b', 'L_46')	-0.279256
('R_3b', 'L_a9-46v')	-0.233774
('R_3b', 'L_9-46d')	-0.268744
('R_3b', 'L_9a')	-0.167573
('R_3b', 'L_10v')	-0.0539476
('R_3b', 'L_a10p')	-0.163248
('R_3b', 'L_10pp')	-0.0831064
('R_3b', 'L_11l')	-0.148038
('R_3b', 'L_13l')	-0.175145
('R_3b', 'L_OFC')	-0.136271
('R_3b', 'L_47s')	-0.104058
('R_3b', 'L_LIPd')	-0.297976
('R_3b', 'L_6a')	-0.3188
('R_3b', 'L_i6-8')	-0.208664
('R_3b', 'L_s6-8')	-0.19671
('R_3b', 'L_43')	-0.00186479
('R_3b', 'L_OP4')	0.0454923
('R_3b', 'L_OP1')	0.0148074
('R_3b', 'L_OP2-3')	0.109394
('R_3b', 'L_52')	0.0224571
('R_3b', 'L_RI')	0.00596672
('R_3b', 'L_PFcm')	0.0149431
('R_3b', 'L_PoI2')	-0.00820946
('R_3b', 'L_TA2')	0.00522687
('R_3b', 'L_FOP4')	-0.0891164
('R_3b', 'L_MI')	-0.11807
('R_3b', 'L_Pir')	0.0411085
('R_3b', 'L_AVI')	-0.168482
('R_3b', 'L_AAIC')	-0.0913876
('R_3b', 'L_FOP1')	0.0316214
('R_3b', 'L_FOP3')	-0.0235965
('R_3b', 'L_FOP2')	0.00124611
('R_3b', 'L_PFt')	-0.264324
('R_3b', 'L_AIP')	-0.30463
('R_3b', 'L_EC')	-0.0878697
('R_3b', 'L_PreS')	0.000252202
('R_3b', 'L_H')	-0.0870294
('R_3b', 'L_ProS')	-0.090435
('R_3b', 'L_PeEc')	-0.0862319
('R_3b', 'L_STGa')	0.0178978
('R_3b', 'L_PBelt')	-0.00288783
('R_3b', 'L_A5')	0.0301649
('R_3b', 'L_PHA1')	0.00656476
('R_3b', 'L_PHA3')	-0.0668052
('R_3b', 'L_STSda')	0.0222402
('R_3b', 'L_STSdp')	0.0236215
('R_3b', 'L_STSvp')	-0.0547271
('R_3b', 'L_TGd')	-0.0182094
('R_3b', 'L_TE1a')	-0.0849274
('R_3b', 'L_TE1p')	-0.0984655
('R_3b', 'L_TE2a')	-0.016925
('R_3b', 'L_TF')	-0.0761775
('R_3b', 'L_TE2p')	-0.125534
('R_3b', 'L_PHT')	-0.15652
('R_3b', 'L_PH')	-0.0981093
('R_3b', 'L_TPOJ1')	-0.0275783
('R_3b', 'L_TPOJ2')	-0.0943553
('R_3b', 'L_TPOJ3')	-0.107836
('R_3b', 'L_DVT')	-0.216527
('R_3b', 'L_PGp')	-0.140514
('R_3b', 'L_IP2')	-0.285644
('R_3b', 'L_IP1')	-0.25237
('R_3b', 'L_IP0')	-0.211388
('R_3b', 'L_PFop')	-0.158543
('R_3b', 'L_PF')	-0.260889
('R_3b', 'L_PFm')	-0.29103
('R_3b', 'L_PGi')	-0.158521
('R_3b', 'L_PGs')	-0.146022
('R_3b', 'L_V6A')	-0.126172
('R_3b', 'L_VMV1')	-0.0372409
('R_3b', 'L_VMV3')	-0.108845
('R_3b', 'L_PHA2')	-0.0363816
('R_3b', 'L_V4t')	-0.0817812
('R_3b', 'L_FST')	-0.0876097
('R_3b', 'L_V3CD')	-0.101181
('R_3b', 'L_LO3')	-0.10009
('R_3b', 'L_VMV2')	-0.0691014
('R_3b', 'L_31pd')	-0.276429
('R_3b', 'L_31a')	-0.328343
('R_3b', 'L_VVC')	-0.0660745
('R_3b', 'L_25')	-0.161746
('R_3b', 'L_s32')	-0.0692255
('R_3b', 'L_pOFC')	-0.102334
('R_3b', 'L_PoI1')	0.00569833
('R_3b', 'L_Ig')	0.0127126
('R_3b', 'L_FOP5')	-0.100172
('R_3b', 'L_p10p')	-0.261138
('R_3b', 'L_p47r')	-0.174513
('R_3b', 'L_TGv')	-0.108239
('R_3b', 'L_MBelt')	0.039249
('R_3b', 'L_LBelt')	-0.0658318
('R_3b', 'L_A4')	-0.0350969
('R_3b', 'L_STSva')	-0.0170354
('R_3b', 'L_TE1m')	-0.0534969
('R_3b', 'L_PI')	0.114338
('R_3b', 'L_a32pr')	-0.256411
('R_3b', 'L_p24')	-0.255491
('R_3b', 'R_V1')	-0.181881
('R_3b', 'R_MST')	0.0786899
('R_3b', 'R_V6')	-0.178718
('R_3b', 'R_V2')	-0.0920346
('R_3b', 'R_V3')	-0.0806163
('R_3b', 'R_V4')	-0.0419012
('R_3b', 'R_V8')	-0.076725
('R_3b', 'R_4')	0.0679664
('R_FEF', 'L_V1')	-0.114403
('R_FEF', 'L_MST')	-0.0147692
('R_FEF', 'L_V6')	-0.0879609
('R_FEF', 'L_V2')	-0.0994886
('R_FEF', 'L_V3')	-0.08558
('R_FEF', 'L_V4')	-0.0741818
('R_FEF', 'L_V8')	-0.022011
('R_FEF', 'L_4')	-0.255414
('R_FEF', 'L_3b')	-0.224977
('R_FEF', 'L_FEF')	-0.0895668
('R_FEF', 'L_PEF')	-0.114157
('R_FEF', 'L_55b')	-0.142206
('R_FEF', 'L_V3A')	-0.00976943
('R_FEF', 'L_RSC')	-0.332714
('R_FEF', 'L_POS2')	-0.278114
('R_FEF', 'L_V7')	-0.00149875
('R_FEF', 'L_IPS1')	-0.0710389
('R_FEF', 'L_FFC')	-0.0365501
('R_FEF', 'L_V3B')	-0.00679381
('R_FEF', 'L_LO1')	-0.0560085
('R_FEF', 'L_LO2')	-0.0718389
('R_FEF', 'L_PIT')	-0.0957849
('R_FEF', 'L_MT')	-0.0419269
('R_FEF', 'L_A1')	-0.113467
('R_FEF', 'L_PSL')	-0.0825453
('R_FEF', 'L_SFL')	-0.290726
('R_FEF', 'L_PCV')	-0.298618
('R_FEF', 'L_STV')	-0.121321
('R_FEF', 'L_7Pm')	-0.294582
('R_FEF', 'L_7m')	-0.315021
('R_FEF', 'L_POS1')	-0.274113
('R_FEF', 'L_23d')	-0.282068
('R_FEF', 'L_v23ab')	-0.297802
('R_FEF', 'L_d23ab')	-0.28812
('R_FEF', 'L_31pv')	-0.314384
('R_FEF', 'L_5m')	-0.217913
('R_FEF', 'L_5mv')	-0.161041
('R_FEF', 'L_23c')	-0.230091
('R_FEF', 'L_5L')	-0.25849
('R_FEF', 'L_24dd')	-0.222729
('R_FEF', 'L_24dv')	-0.187376
('R_FEF', 'L_7AL')	-0.201649
('R_FEF', 'L_SCEF')	-0.143228
('R_FEF', 'L_6ma')	-0.176298
('R_FEF', 'L_7Am')	-0.209635
('R_FEF', 'L_7PL')	-0.119308
('R_FEF', 'L_7PC')	-0.0955556
('R_FEF', 'L_LIPv')	-0.128341
('R_FEF', 'L_VIP')	-0.0432784
('R_FEF', 'L_MIP')	-0.110899
('R_FEF', 'L_1')	-0.182472
('R_FEF', 'L_2')	-0.172437
('R_FEF', 'L_3a')	-0.239768
('R_FEF', 'L_6d')	-0.164489
('R_FEF', 'L_6mp')	-0.216116
('R_FEF', 'L_6v')	-0.0877553
('R_FEF', 'L_p24pr')	-0.192792
('R_FEF', 'L_33pr')	-0.194874
('R_FEF', 'L_a24pr')	-0.138127
('R_FEF', 'L_p32pr')	-0.130836
('R_FEF', 'L_a24')	-0.189924
('R_FEF', 'L_d32')	-0.328611
('R_FEF', 'L_8BM')	-0.264953
('R_FEF', 'L_p32')	-0.231554
('R_FEF', 'L_10r')	-0.194384
('R_FEF', 'L_47m')	-0.0725525
('R_FEF', 'L_8Av')	-0.309428
('R_FEF', 'L_8Ad')	-0.33532
('R_FEF', 'L_9m')	-0.347282
('R_FEF', 'L_8BL')	-0.283489
('R_FEF', 'L_9p')	-0.3567
('R_FEF', 'L_10d')	-0.270201
('R_FEF', 'L_8C')	-0.264271
('R_FEF', 'L_44')	-0.197639
('R_FEF', 'L_45')	-0.153497
('R_FEF', 'L_47l')	-0.185748
('R_FEF', 'L_a47r')	-0.161997
('R_FEF', 'L_6r')	-0.0967278
('R_FEF', 'L_IFJa')	-0.214809
('R_FEF', 'L_IFJp')	-0.0977774
('R_FEF', 'L_IFSp')	-0.228842
('R_FEF', 'L_IFSa')	-0.128706
('R_FEF', 'L_p9-46v')	-0.193006
('R_FEF', 'L_46')	-0.199021
('R_FEF', 'L_a9-46v')	-0.202204
('R_FEF', 'L_9-46d')	-0.223037
('R_FEF', 'L_9a')	-0.263154
('R_FEF', 'L_10v')	-0.124827
('R_FEF', 'L_a10p')	-0.228743
('R_FEF', 'L_10pp')	-0.13241
('R_FEF', 'L_11l')	-0.125638
('R_FEF', 'L_13l')	-0.137935
('R_FEF', 'L_OFC')	-0.11904
('R_FEF', 'L_47s')	-0.0801986
('R_FEF', 'L_LIPd')	-0.138512
('R_FEF', 'L_6a')	-0.19371
('R_FEF', 'L_i6-8')	-0.232249
('R_FEF', 'L_s6-8')	-0.237699
('R_FEF', 'L_43')	-0.0723449
('R_FEF', 'L_OP4')	-0.120769
('R_FEF', 'L_OP1')	-0.147806
('R_FEF', 'L_OP2-3')	-0.129476
('R_FEF', 'L_52')	0.0196
('R_FEF', 'L_RI')	-0.0451478
('R_FEF', 'L_PFcm')	-0.0772814
('R_FEF', 'L_PoI2')	-0.0149598
('R_FEF', 'L_TA2')	0.0346419
('R_FEF', 'L_FOP4')	-0.0105345
('R_FEF', 'L_MI')	0.00708117
('R_FEF', 'L_Pir')	0.035729
('R_FEF', 'L_AVI')	-0.155959
('R_FEF', 'L_AAIC')	-0.140305
('R_FEF', 'L_FOP1')	-0.0151868
('R_FEF', 'L_FOP3')	0.0173318
('R_FEF', 'L_FOP2')	-0.0218667
('R_FEF', 'L_PFt')	-0.148954
('R_FEF', 'L_AIP')	-0.139054
('R_FEF', 'L_EC')	-0.155165
('R_FEF', 'L_PreS')	0.000627757
('R_FEF', 'L_H')	-0.0582651
('R_FEF', 'L_ProS')	-0.0596125
('R_FEF', 'L_PeEc')	-0.0653203
('R_FEF', 'L_STGa')	-0.0868978
('R_FEF', 'L_PBelt')	-0.0997999
('R_FEF', 'L_A5')	-0.140399
('R_FEF', 'L_PHA1')	-0.0106455
('R_FEF', 'L_PHA3')	-0.032649
('R_FEF', 'L_STSda')	-0.0821276
('R_FEF', 'L_STSdp')	-0.149809
('R_FEF', 'L_STSvp')	-0.23291
('R_FEF', 'L_TGd')	-0.0384141
('R_FEF', 'L_TE1a')	-0.118036
('R_FEF', 'L_TE1p')	-0.138571
('R_FEF', 'L_TE2a')	-0.0638065
('R_FEF', 'L_TF')	-0.0961735
('R_FEF', 'L_TE2p')	-0.0721901
('R_FEF', 'L_PHT')	-0.069738
('R_FEF', 'L_PH')	-0.0708342
('R_FEF', 'L_TPOJ1')	-0.0707043
('R_FEF', 'L_TPOJ2')	-0.0045106
('R_FEF', 'L_TPOJ3')	-0.0866849
('R_FEF', 'L_DVT')	-0.128769
('R_FEF', 'L_PGp')	-0.0392924
('R_FEF', 'L_IP2')	-0.183469
('R_FEF', 'L_IP1')	-0.174543
('R_FEF', 'L_IP0')	-0.0318606
('R_FEF', 'L_PFop')	-0.12992
('R_FEF', 'L_PF')	-0.0776224
('R_FEF', 'L_PFm')	-0.326263
('R_FEF', 'L_PGi')	-0.244172
('R_FEF', 'L_PGs')	-0.274721
('R_FEF', 'L_V6A')	0.0342058
('R_FEF', 'L_VMV1')	-0.0272652
('R_FEF', 'L_VMV3')	0.0253623
('R_FEF', 'L_PHA2')	-0.0849899
('R_FEF', 'L_V4t')	-0.0260044
('R_FEF', 'L_FST')	-0.00457977
('R_FEF', 'L_V3CD')	0.00888382
('R_FEF', 'L_LO3')	-0.00790832
('R_FEF', 'L_VMV2')	0.0207386
('R_FEF', 'L_31pd')	-0.320072
('R_FEF', 'L_31a')	-0.346689
('R_FEF', 'L_VVC')	-0.0206644
('R_FEF', 'L_25')	-0.116477
('R_FEF', 'L_s32')	-0.0720437
('R_FEF', 'L_pOFC')	-0.0942741
('R_FEF', 'L_PoI1')	0.0462423
('R_FEF', 'L_Ig')	-0.0420507
('R_FEF', 'L_FOP5')	-0.0386829
('R_FEF', 'L_p10p')	-0.288714
('R_FEF', 'L_p47r')	-0.0874163
('R_FEF', 'L_TGv')	-0.0921342
('R_FEF', 'L_MBelt')	-0.0402624
('R_FEF', 'L_LBelt')	-0.137849
('R_FEF', 'L_A4')	-0.0964227
('R_FEF', 'L_STSva')	-0.171513
('R_FEF', 'L_TE1m')	-0.127092
('R_FEF', 'L_PI')	0.162625
('R_FEF', 'L_a32pr')	-0.267775
('R_FEF', 'L_p24')	-0.293695
('R_FEF', 'R_V1')	-0.095017
('R_FEF', 'R_MST')	0.00020577
('R_FEF', 'R_V6')	-0.0421653
('R_FEF', 'R_V2')	-0.0739009
('R_FEF', 'R_V3')	-0.0829627
('R_FEF', 'R_V4')	-0.0360627
('R_FEF', 'R_V8')	-0.033304
('R_FEF', 'R_4')	-0.262284
('R_FEF', 'R_3b')	-0.258452
('R_PEF', 'L_V1')	-0.114888
('R_PEF', 'L_MST')	-0.140219
('R_PEF', 'L_V6')	-0.135582
('R_PEF', 'L_V2')	-0.127619
('R_PEF', 'L_V3')	-0.135062
('R_PEF', 'L_V4')	-0.134375
('R_PEF', 'L_V8')	-0.0998516
('R_PEF', 'L_4')	-0.230558
('R_PEF', 'L_3b')	-0.225367
('R_PEF', 'L_FEF')	-0.115128
('R_PEF', 'L_PEF')	0.0134379
('R_PEF', 'L_55b')	-0.0715185
('R_PEF', 'L_V3A')	-0.125793
('R_PEF', 'L_RSC')	-0.286455
('R_PEF', 'L_POS2')	-0.213572
('R_PEF', 'L_V7')	-0.108429
('R_PEF', 'L_IPS1')	-0.0990966
('R_PEF', 'L_FFC')	-0.0905819
('R_PEF', 'L_V3B')	-0.106535
('R_PEF', 'L_LO1')	-0.133255
('R_PEF', 'L_LO2')	-0.120249
('R_PEF', 'L_PIT')	-0.102718
('R_PEF', 'L_MT')	-0.0945615
('R_PEF', 'L_A1')	-0.129007
('R_PEF', 'L_PSL')	-0.0802066
('R_PEF', 'L_SFL')	-0.169365
('R_PEF', 'L_PCV')	-0.261466
('R_PEF', 'L_STV')	-0.102029
('R_PEF', 'L_7Pm')	-0.266754
('R_PEF', 'L_7m')	-0.309255
('R_PEF', 'L_POS1')	-0.278661
('R_PEF', 'L_23d')	-0.213356
('R_PEF', 'L_v23ab')	-0.273338
('R_PEF', 'L_d23ab')	-0.310438
('R_PEF', 'L_31pv')	-0.329603
('R_PEF', 'L_5m')	-0.194399
('R_PEF', 'L_5mv')	-0.235026
('R_PEF', 'L_23c')	-0.183055
('R_PEF', 'L_5L')	-0.228965
('R_PEF', 'L_24dd')	-0.199766
('R_PEF', 'L_24dv')	-0.13833
('R_PEF', 'L_7AL')	-0.228135
('R_PEF', 'L_SCEF')	-0.0326643
('R_PEF', 'L_6ma')	-0.0721462
('R_PEF', 'L_7Am')	-0.170599
('R_PEF', 'L_7PL')	-0.120299
('R_PEF', 'L_7PC')	-0.129079
('R_PEF', 'L_LIPv')	-0.10282
('R_PEF', 'L_VIP')	-0.161302
('R_PEF', 'L_MIP')	-0.104507
('R_PEF', 'L_1')	-0.180196
('R_PEF', 'L_2')	-0.202048
('R_PEF', 'L_3a')	-0.259275
('R_PEF', 'L_6d')	-0.114907
('R_PEF', 'L_6mp')	-0.174163
('R_PEF', 'L_6v')	-0.0879471
('R_PEF', 'L_p24pr')	-0.131521
('R_PEF', 'L_33pr')	-0.100119
('R_PEF', 'L_a24pr')	-0.135835
('R_PEF', 'L_p32pr')	-0.0620713
('R_PEF', 'L_a24')	-0.229289
('R_PEF', 'L_d32')	-0.201999
('R_PEF', 'L_8BM')	-0.113838
('R_PEF', 'L_p32')	-0.204341
('R_PEF', 'L_10r')	-0.21752
('R_PEF', 'L_47m')	-0.0816604
('R_PEF', 'L_8Av')	-0.299068
('R_PEF', 'L_8Ad')	-0.318126
('R_PEF', 'L_9m')	-0.263938
('R_PEF', 'L_8BL')	-0.248578
('R_PEF', 'L_9p')	-0.253212
('R_PEF', 'L_10d')	-0.246222
('R_PEF', 'L_8C')	-0.193832
('R_PEF', 'L_44')	-0.129448
('R_PEF', 'L_45')	-0.157081
('R_PEF', 'L_47l')	-0.135828
('R_PEF', 'L_a47r')	-0.142937
('R_PEF', 'L_6r')	-0.0424254
('R_PEF', 'L_IFJa')	-0.115228
('R_PEF', 'L_IFJp')	-0.0957464
('R_PEF', 'L_IFSp')	-0.160321
('R_PEF', 'L_IFSa')	-0.118786
('R_PEF', 'L_p9-46v')	-0.0606535
('R_PEF', 'L_46')	-0.110006
('R_PEF', 'L_a9-46v')	-0.0966254
('R_PEF', 'L_9-46d')	-0.16956
('R_PEF', 'L_9a')	-0.183233
('R_PEF', 'L_10v')	-0.202357
('R_PEF', 'L_a10p')	-0.159992
('R_PEF', 'L_10pp')	-0.0740528
('R_PEF', 'L_11l')	-0.117298
('R_PEF', 'L_13l')	-0.192266
('R_PEF', 'L_OFC')	-0.172829
('R_PEF', 'L_47s')	-0.1889
('R_PEF', 'L_LIPd')	-0.0432812
('R_PEF', 'L_6a')	-0.132131
('R_PEF', 'L_i6-8')	-0.177033
('R_PEF', 'L_s6-8')	-0.169143
('R_PEF', 'L_43')	-0.0827658
('R_PEF', 'L_OP4')	-0.106316
('R_PEF', 'L_OP1')	-0.135689
('R_PEF', 'L_OP2-3')	-0.182384
('R_PEF', 'L_52')	0.025105
('R_PEF', 'L_RI')	-0.117139
('R_PEF', 'L_PFcm')	-0.154654
('R_PEF', 'L_PoI2')	-0.00895988
('R_PEF', 'L_TA2')	0.00587967
('R_PEF', 'L_FOP4')	0.0474388
('R_PEF', 'L_MI')	0.0573334
('R_PEF', 'L_Pir')	-0.0338788
('R_PEF', 'L_AVI')	-0.13379
('R_PEF', 'L_AAIC')	-0.0327481
('R_PEF', 'L_FOP1')	0.00116115
('R_PEF', 'L_FOP3')	0.00185958
('R_PEF', 'L_FOP2')	-0.105269
('R_PEF', 'L_PFt')	-0.11404
('R_PEF', 'L_AIP')	-0.114625
('R_PEF', 'L_EC')	-0.103169
('R_PEF', 'L_PreS')	-0.0474752
('R_PEF', 'L_H')	-0.0523772
('R_PEF', 'L_ProS')	-0.12979
('R_PEF', 'L_PeEc')	-0.101701
('R_PEF', 'L_STGa')	-0.10226
('R_PEF', 'L_PBelt')	-0.145455
('R_PEF', 'L_A5')	-0.128323
('R_PEF', 'L_PHA1')	-0.0617546
('R_PEF', 'L_PHA3')	-0.103994
('R_PEF', 'L_STSda')	-0.131684
('R_PEF', 'L_STSdp')	-0.100026
('R_PEF', 'L_STSvp')	-0.17569
('R_PEF', 'L_TGd')	-0.159862
('R_PEF', 'L_TE1a')	-0.195886
('R_PEF', 'L_TE1p')	-0.122909
('R_PEF', 'L_TE2a')	-0.0467811
('R_PEF', 'L_TF')	-0.0365666
('R_PEF', 'L_TE2p')	-0.0522008
('R_PEF', 'L_PHT')	-0.0805765
('R_PEF', 'L_PH')	-0.0413769
('R_PEF', 'L_TPOJ1')	-0.105457
('R_PEF', 'L_TPOJ2')	-0.101065
('R_PEF', 'L_TPOJ3')	-0.133948
('R_PEF', 'L_DVT')	-0.190704
('R_PEF', 'L_PGp')	-0.0924091
('R_PEF', 'L_IP2')	-0.0799161
('R_PEF', 'L_IP1')	-0.14793
('R_PEF', 'L_IP0')	-0.106917
('R_PEF', 'L_PFop')	-0.098853
('R_PEF', 'L_PF')	-0.0469655
('R_PEF', 'L_PFm')	-0.16619
('R_PEF', 'L_PGi')	-0.253102
('R_PEF', 'L_PGs')	-0.268263
('R_PEF', 'L_V6A')	-0.142115
('R_PEF', 'L_VMV1')	-0.0242483
('R_PEF', 'L_VMV3')	-0.0663705
('R_PEF', 'L_PHA2')	-0.071544
('R_PEF', 'L_V4t')	-0.128357
('R_PEF', 'L_FST')	-0.096486
('R_PEF', 'L_V3CD')	-0.0920028
('R_PEF', 'L_LO3')	-0.0969405
('R_PEF', 'L_VMV2')	-0.0324927
('R_PEF', 'L_31pd')	-0.337724
('R_PEF', 'L_31a')	-0.236276
('R_PEF', 'L_VVC')	-0.0728069
('R_PEF', 'L_25')	-0.144001
('R_PEF', 'L_s32')	-0.0698284
('R_PEF', 'L_pOFC')	-0.107583
('R_PEF', 'L_PoI1')	0.0594333
('R_PEF', 'L_Ig')	-0.0799447
('R_PEF', 'L_FOP5')	-0.0954077
('R_PEF', 'L_p10p')	-0.217872
('R_PEF', 'L_p47r')	-0.0640362
('R_PEF', 'L_TGv')	-0.1201
('R_PEF', 'L_MBelt')	-0.0223598
('R_PEF', 'L_LBelt')	-0.115952
('R_PEF', 'L_A4')	-0.116238
('R_PEF', 'L_STSva')	-0.202427
('R_PEF', 'L_TE1m')	-0.18984
('R_PEF', 'L_PI')	0.144658
('R_PEF', 'L_a32pr')	-0.14903
('R_PEF', 'L_p24')	-0.238047
('R_PEF', 'R_V1')	-0.130726
('R_PEF', 'R_MST')	-0.134455
('R_PEF', 'R_V6')	-0.105397
('R_PEF', 'R_V2')	-0.163521
('R_PEF', 'R_V3')	-0.112879
('R_PEF', 'R_V4')	-0.118524
('R_PEF', 'R_V8')	-0.104649
('R_PEF', 'R_4')	-0.236437
('R_PEF', 'R_3b')	-0.301568
('R_PEF', 'R_FEF')	-0.172089
('R_55b', 'L_V1')	-0.138802
('R_55b', 'L_MST')	-0.0806294
('R_55b', 'L_V6')	-0.0874391
('R_55b', 'L_V2')	-0.121349
('R_55b', 'L_V3')	-0.0905986
('R_55b', 'L_V4')	-0.0802301
('R_55b', 'L_V8')	-0.0422664
('R_55b', 'L_4')	-0.214666
('R_55b', 'L_3b')	-0.170864
('R_55b', 'L_FEF')	-0.136483
('R_55b', 'L_PEF')	-0.112811
('R_55b', 'L_55b')	-0.00815069
('R_55b', 'L_V3A')	-0.0631877
('R_55b', 'L_RSC')	-0.266295
('R_55b', 'L_POS2')	-0.26221
('R_55b', 'L_V7')	-0.032913
('R_55b', 'L_IPS1')	-0.129913
('R_55b', 'L_FFC')	-0.06429
('R_55b', 'L_V3B')	-0.0419307
('R_55b', 'L_LO1')	-0.0970095
('R_55b', 'L_LO2')	-0.0653574
('R_55b', 'L_PIT')	-0.0736714
('R_55b', 'L_MT')	-0.0381893
('R_55b', 'L_A1')	-0.063174
('R_55b', 'L_PSL')	0.0569732
('R_55b', 'L_SFL')	-0.107142
('R_55b', 'L_PCV')	-0.277091
('R_55b', 'L_STV')	0.0425092
('R_55b', 'L_7Pm')	-0.326122
('R_55b', 'L_7m')	-0.280962
('R_55b', 'L_POS1')	-0.30759
('R_55b', 'L_23d')	-0.129312
('R_55b', 'L_v23ab')	-0.270307
('R_55b', 'L_d23ab')	-0.286981
('R_55b', 'L_31pv')	-0.258698
('R_55b', 'L_5m')	-0.210948
('R_55b', 'L_5mv')	-0.263116
('R_55b', 'L_23c')	-0.153117
('R_55b', 'L_5L')	-0.259913
('R_55b', 'L_24dd')	-0.158402
('R_55b', 'L_24dv')	-0.0999593
('R_55b', 'L_7AL')	-0.217095
('R_55b', 'L_SCEF')	-0.0424046
('R_55b', 'L_6ma')	-0.188849
('R_55b', 'L_7Am')	-0.22082
('R_55b', 'L_7PL')	-0.227153
('R_55b', 'L_7PC')	-0.187496
('R_55b', 'L_LIPv')	-0.177063
('R_55b', 'L_VIP')	-0.22223
('R_55b', 'L_MIP')	-0.21212
('R_55b', 'L_1')	-0.186468
('R_55b', 'L_2')	-0.250073
('R_55b', 'L_3a')	-0.164663
('R_55b', 'L_6d')	-0.141397
('R_55b', 'L_6mp')	-0.140478
('R_55b', 'L_6v')	-0.0792726
('R_55b', 'L_p24pr')	-0.0720791
('R_55b', 'L_33pr')	-0.181559
('R_55b', 'L_a24pr')	-0.111249
('R_55b', 'L_p32pr')	-0.0701566
('R_55b', 'L_a24')	-0.192435
('R_55b', 'L_d32')	-0.23486
('R_55b', 'L_8BM')	-0.191278
('R_55b', 'L_p32')	-0.212547
('R_55b', 'L_10r')	-0.200473
('R_55b', 'L_47m')	-0.156784
('R_55b', 'L_8Av')	-0.27607
('R_55b', 'L_8Ad')	-0.312408
('R_55b', 'L_9m')	-0.204335
('R_55b', 'L_8BL')	-0.145582
('R_55b', 'L_9p')	-0.194815
('R_55b', 'L_10d')	-0.246744
('R_55b', 'L_8C')	-0.217314
('R_55b', 'L_44')	-0.00635529
('R_55b', 'L_45')	-0.0553092
('R_55b', 'L_47l')	-0.0336143
('R_55b', 'L_a47r')	-0.156306
('R_55b', 'L_6r')	-0.0873765
('R_55b', 'L_IFJa')	-0.094528
('R_55b', 'L_IFJp')	-0.184275
('R_55b', 'L_IFSp')	-0.11181
('R_55b', 'L_IFSa')	-0.189095
('R_55b', 'L_p9-46v')	-0.154767
('R_55b', 'L_46')	-0.134343
('R_55b', 'L_a9-46v')	-0.189114
('R_55b', 'L_9-46d')	-0.160435
('R_55b', 'L_9a')	-0.196273
('R_55b', 'L_10v')	-0.149736
('R_55b', 'L_a10p')	-0.112558
('R_55b', 'L_10pp')	-0.00899589
('R_55b', 'L_11l')	-0.157167
('R_55b', 'L_13l')	-0.190689
('R_55b', 'L_OFC')	-0.136408
('R_55b', 'L_47s')	-0.0623081
('R_55b', 'L_LIPd')	-0.172722
('R_55b', 'L_6a')	-0.265194
('R_55b', 'L_i6-8')	-0.238975
('R_55b', 'L_s6-8')	-0.224147
('R_55b', 'L_43')	-0.0503154
('R_55b', 'L_OP4')	-0.0689632
('R_55b', 'L_OP1')	-0.114893
('R_55b', 'L_OP2-3')	-0.160105
('R_55b', 'L_52')	0.0170114
('R_55b', 'L_RI')	-0.0516702
('R_55b', 'L_PFcm')	-0.143149
('R_55b', 'L_PoI2')	-0.0207985
('R_55b', 'L_TA2')	0.0533046
('R_55b', 'L_FOP4')	0.0489691
('R_55b', 'L_MI')	0.0610922
('R_55b', 'L_Pir')	0.031652
('R_55b', 'L_AVI')	-0.0661738
('R_55b', 'L_AAIC')	-0.0372623
('R_55b', 'L_FOP1')	0.061161
('R_55b', 'L_FOP3')	0.0304009
('R_55b', 'L_FOP2')	-0.0874051
('R_55b', 'L_PFt')	-0.163762
('R_55b', 'L_AIP')	-0.209417
('R_55b', 'L_EC')	-0.115895
('R_55b', 'L_PreS')	-0.0976124
('R_55b', 'L_H')	-0.0621123
('R_55b', 'L_ProS')	-0.0766459
('R_55b', 'L_PeEc')	-0.14366
('R_55b', 'L_STGa')	-0.0186848
('R_55b', 'L_PBelt')	-0.0921951
('R_55b', 'L_A5')	-0.0423434
('R_55b', 'L_PHA1')	-0.123077
('R_55b', 'L_PHA3')	-0.203554
('R_55b', 'L_STSda')	-0.0660152
('R_55b', 'L_STSdp')	0.0204246
('R_55b', 'L_STSvp')	-0.0304204
('R_55b', 'L_TGd')	-0.0750081
('R_55b', 'L_TE1a')	-0.106185
('R_55b', 'L_TE1p')	-0.176744
('R_55b', 'L_TE2a')	-0.03902
('R_55b', 'L_TF')	-0.0837648
('R_55b', 'L_TE2p')	-0.0939608
('R_55b', 'L_PHT')	-0.077569
('R_55b', 'L_PH')	-0.0801482
('R_55b', 'L_TPOJ1')	0.0469728
('R_55b', 'L_TPOJ2')	-0.00272499
('R_55b', 'L_TPOJ3')	-0.080675
('R_55b', 'L_DVT')	-0.183665
('R_55b', 'L_PGp')	-0.126225
('R_55b', 'L_IP2')	-0.143478
('R_55b', 'L_IP1')	-0.251073
('R_55b', 'L_IP0')	-0.155894
('R_55b', 'L_PFop')	-0.10211
('R_55b', 'L_PF')	-0.0587662
('R_55b', 'L_PFm')	-0.171497
('R_55b', 'L_PGi')	-0.15007
('R_55b', 'L_PGs')	-0.264723
('R_55b', 'L_V6A')	-0.108558
('R_55b', 'L_VMV1')	-0.050206
('R_55b', 'L_VMV3')	-0.041795
('R_55b', 'L_PHA2')	-0.120403
('R_55b', 'L_V4t')	-0.0870223
('R_55b', 'L_FST')	-0.123037
('R_55b', 'L_V3CD')	-0.0697286
('R_55b', 'L_LO3')	-0.0761402
('R_55b', 'L_VMV2')	-0.0289548
('R_55b', 'L_31pd')	-0.271807
('R_55b', 'L_31a')	-0.30464
('R_55b', 'L_VVC')	-0.0706116
('R_55b', 'L_25')	-0.127919
('R_55b', 'L_s32')	-0.066719
('R_55b', 'L_pOFC')	-0.130101
('R_55b', 'L_PoI1')	0.0585307
('R_55b', 'L_Ig')	-0.10228
('R_55b', 'L_FOP5')	-0.0357263
('R_55b', 'L_p10p')	-0.240292
('R_55b', 'L_p47r')	-0.158457
('R_55b', 'L_TGv')	-0.1025
('R_55b', 'L_MBelt')	-0.0118179
('R_55b', 'L_LBelt')	-0.118655
('R_55b', 'L_A4')	-0.0753381
('R_55b', 'L_STSva')	-0.0886889
('R_55b', 'L_TE1m')	-0.149458
('R_55b', 'L_PI')	0.144485
('R_55b', 'L_a32pr')	-0.212217
('R_55b', 'L_p24')	-0.176604
('R_55b', 'R_V1')	-0.146287
('R_55b', 'R_MST')	-0.0927363
('R_55b', 'R_V6')	-0.0771147
('R_55b', 'R_V2')	-0.119073
('R_55b', 'R_V3')	-0.100051
('R_55b', 'R_V4')	-0.0722675
('R_55b', 'R_V8')	-0.105027
('R_55b', 'R_4')	-0.20752
('R_55b', 'R_3b')	-0.238424
('R_55b', 'R_FEF')	-0.185921
('R_55b', 'R_PEF')	-0.0902333
('R_V3A', 'L_V1')	0.00886309
('R_V3A', 'L_MST')	-0.0515343
('R_V3A', 'L_V6')	-0.0486974
('R_V3A', 'L_V2')	0.0648799
('R_V3A', 'L_V3')	0.0855255
('R_V3A', 'L_V4')	0.0327976
('R_V3A', 'L_V8')	0.122002
('R_V3A', 'L_4')	-0.0911587
('R_V3A', 'L_3b')	0.00426181
('R_V3A', 'L_FEF')	-0.0082766
('R_V3A', 'L_PEF')	-0.0862364
('R_V3A', 'L_55b')	0.00226789
('R_V3A', 'L_V3A')	0.151255
('R_V3A', 'L_RSC')	-0.158212
('R_V3A', 'L_POS2')	-0.142268
('R_V3A', 'L_V7')	0.0643721
('R_V3A', 'L_IPS1')	-0.0714088
('R_V3A', 'L_FFC')	0.0136368
('R_V3A', 'L_V3B')	0.0678483
('R_V3A', 'L_LO1')	0.0535609
('R_V3A', 'L_LO2')	-0.00425165
('R_V3A', 'L_PIT')	0.010999
('R_V3A', 'L_MT')	-0.0101247
('R_V3A', 'L_A1')	-0.110877
('R_V3A', 'L_PSL')	-0.0982558
('R_V3A', 'L_SFL')	-0.0484395
('R_V3A', 'L_PCV')	-0.139825
('R_V3A', 'L_STV')	-0.10223
('R_V3A', 'L_7Pm')	-0.196122
('R_V3A', 'L_7m')	-0.20203
('R_V3A', 'L_POS1')	-0.25225
('R_V3A', 'L_23d')	-0.123727
('R_V3A', 'L_v23ab')	-0.206366
('R_V3A', 'L_d23ab')	-0.197366
('R_V3A', 'L_31pv')	-0.197751
('R_V3A', 'L_5m')	-0.126541
('R_V3A', 'L_5mv')	-0.0659853
('R_V3A', 'L_23c')	-0.083695
('R_V3A', 'L_5L')	-0.0953853
('R_V3A', 'L_24dd')	-0.116125
('R_V3A', 'L_24dv')	-0.0654513
('R_V3A', 'L_7AL')	-0.0919
('R_V3A', 'L_SCEF')	-0.0436753
('R_V3A', 'L_6ma')	-0.066632
('R_V3A', 'L_7Am')	-0.107869
('R_V3A', 'L_7PL')	-0.163614
('R_V3A', 'L_7PC')	-0.0550728
('R_V3A', 'L_LIPv')	-0.0870017
('R_V3A', 'L_VIP')	-0.149646
('R_V3A', 'L_MIP')	-0.0982858
('R_V3A', 'L_1')	-0.0839791
('R_V3A', 'L_2')	-0.137702
('R_V3A', 'L_3a')	-0.0885476
('R_V3A', 'L_6d')	-0.0102519
('R_V3A', 'L_6mp')	-0.0897585
('R_V3A', 'L_6v')	-0.0731041
('R_V3A', 'L_p24pr')	-0.0742165
('R_V3A', 'L_33pr')	-0.0407746
('R_V3A', 'L_a24pr')	0.0346556
('R_V3A', 'L_p32pr')	0.0381188
('R_V3A', 'L_a24')	-0.119639
('R_V3A', 'L_d32')	-0.124075
('R_V3A', 'L_8BM')	-0.113081
('R_V3A', 'L_p32')	-0.0992153
('R_V3A', 'L_10r')	-0.104437
('R_V3A', 'L_47m')	-0.103694
('R_V3A', 'L_8Av')	-0.142133
('R_V3A', 'L_8Ad')	-0.19579
('R_V3A', 'L_9m')	-0.137304
('R_V3A', 'L_8BL')	-0.155696
('R_V3A', 'L_9p')	-0.137166
('R_V3A', 'L_10d')	-0.134194
('R_V3A', 'L_8C')	-0.19122
('R_V3A', 'L_44')	-0.0949263
('R_V3A', 'L_45')	-0.179999
('R_V3A', 'L_47l')	-0.163815
('R_V3A', 'L_a47r')	-0.213817
('R_V3A', 'L_6r')	-0.153484
('R_V3A', 'L_IFJa')	-0.155513
('R_V3A', 'L_IFJp')	-0.221015
('R_V3A', 'L_IFSp')	-0.197774
('R_V3A', 'L_IFSa')	-0.168066
('R_V3A', 'L_p9-46v')	-0.132944
('R_V3A', 'L_46')	-0.0777236
('R_V3A', 'L_a9-46v')	-0.0719969
('R_V3A', 'L_9-46d')	-0.00545181
('R_V3A', 'L_9a')	-0.0354399
('R_V3A', 'L_10v')	-0.132468
('R_V3A', 'L_a10p')	-0.090464
('R_V3A', 'L_10pp')	-0.131119
('R_V3A', 'L_11l')	-0.212179
('R_V3A', 'L_13l')	-0.222209
('R_V3A', 'L_OFC')	-0.186328
('R_V3A', 'L_47s')	-0.167856
('R_V3A', 'L_LIPd')	-0.124199
('R_V3A', 'L_6a')	-0.165234
('R_V3A', 'L_i6-8')	-0.158734
('R_V3A', 'L_s6-8')	-0.12147
('R_V3A', 'L_43')	-0.0138027
('R_V3A', 'L_OP4')	-0.105635
('R_V3A', 'L_OP1')	-0.090595
('R_V3A', 'L_OP2-3')	-0.119068
('R_V3A', 'L_52')	-0.0687586
('R_V3A', 'L_RI')	-0.129648
('R_V3A', 'L_PFcm')	-0.145936
('R_V3A', 'L_PoI2')	-0.13623
('R_V3A', 'L_TA2')	-0.0532878
('R_V3A', 'L_FOP4')	-0.00914248
('R_V3A', 'L_MI')	-0.00505562
('R_V3A', 'L_Pir')	-0.124038
('R_V3A', 'L_AVI')	-0.198521
('R_V3A', 'L_AAIC')	-0.0456769
('R_V3A', 'L_FOP1')	-0.053169
('R_V3A', 'L_FOP3')	-0.00689904
('R_V3A', 'L_FOP2')	-0.171038
('R_V3A', 'L_PFt')	-0.129433
('R_V3A', 'L_AIP')	-0.113671
('R_V3A', 'L_EC')	-0.206626
('R_V3A', 'L_PreS')	-0.119924
('R_V3A', 'L_H')	-0.0223183
('R_V3A', 'L_ProS')	-0.0711789
('R_V3A', 'L_PeEc')	-0.190642
('R_V3A', 'L_STGa')	-0.178082
('R_V3A', 'L_PBelt')	-0.118858
('R_V3A', 'L_A5')	-0.164708
('R_V3A', 'L_PHA1')	-0.118174
('R_V3A', 'L_PHA3')	-0.124552
('R_V3A', 'L_STSda')	-0.166083
('R_V3A', 'L_STSdp')	-0.191819
('R_V3A', 'L_STSvp')	-0.162704
('R_V3A', 'L_TGd')	-0.254353
('R_V3A', 'L_TE1a')	-0.167116
('R_V3A', 'L_TE1p')	-0.162747
('R_V3A', 'L_TE2a')	-0.116886
('R_V3A', 'L_TF')	-0.151459
('R_V3A', 'L_TE2p')	-0.106914
('R_V3A', 'L_PHT')	-0.118303
('R_V3A', 'L_PH')	-0.0913811
('R_V3A', 'L_TPOJ1')	-0.167535
('R_V3A', 'L_TPOJ2')	-0.100248
('R_V3A', 'L_TPOJ3')	-0.0781832
('R_V3A', 'L_DVT')	-0.104601
('R_V3A', 'L_PGp')	-0.0621958
('R_V3A', 'L_IP2')	-0.154527
('R_V3A', 'L_IP1')	-0.205921
('R_V3A', 'L_IP0')	-0.0558642
('R_V3A', 'L_PFop')	-0.105569
('R_V3A', 'L_PF')	-0.0714512
('R_V3A', 'L_PFm')	-0.201601
('R_V3A', 'L_PGi')	-0.167979
('R_V3A', 'L_PGs')	-0.243242
('R_V3A', 'L_V6A')	0.040564
('R_V3A', 'L_VMV1')	0.011843
('R_V3A', 'L_VMV3')	0.0813651
('R_V3A', 'L_PHA2')	-0.13485
('R_V3A', 'L_V4t')	0.0330617
('R_V3A', 'L_FST')	-0.0913405
('R_V3A', 'L_V3CD')	0.0394516
('R_V3A', 'L_LO3')	0.0427242
('R_V3A', 'L_VMV2')	0.0457274
('R_V3A', 'L_31pd')	-0.199706
('R_V3A', 'L_31a')	-0.15397
('R_V3A', 'L_VVC')	0.0372744
('R_V3A', 'L_25')	-0.0692769
('R_V3A', 'L_s32')	-0.0668562
('R_V3A', 'L_pOFC')	-0.193923
('R_V3A', 'L_PoI1')	-0.112439
('R_V3A', 'L_Ig')	-0.124262
('R_V3A', 'L_FOP5')	-0.170714
('R_V3A', 'L_p10p')	-0.0962967
('R_V3A', 'L_p47r')	-0.127732
('R_V3A', 'L_TGv')	-0.142141
('R_V3A', 'L_MBelt')	-0.0904349
('R_V3A', 'L_LBelt')	-0.104301
('R_V3A', 'L_A4')	-0.103811
('R_V3A', 'L_STSva')	-0.175031
('R_V3A', 'L_TE1m')	-0.155318
('R_V3A', 'L_PI')	-0.0561566
('R_V3A', 'L_a32pr')	-0.0788921
('R_V3A', 'L_p24')	-0.101883
('R_V3A', 'R_V1')	0.0114092
('R_V3A', 'R_MST')	-0.0638433
('R_V3A', 'R_V6')	-0.0222771
('R_V3A', 'R_V2')	0.0597104
('R_V3A', 'R_V3')	0.0804006
('R_V3A', 'R_V4')	0.0488912
('R_V3A', 'R_V8')	0.0839084
('R_V3A', 'R_4')	-0.0893919
('R_V3A', 'R_3b')	-0.0574499
('R_V3A', 'R_FEF')	-0.0368788
('R_V3A', 'R_PEF')	-0.109335
('R_V3A', 'R_55b')	-0.0505577
('R_RSC', 'L_V1')	-0.244508
('R_RSC', 'L_MST')	-0.287846
('R_RSC', 'L_V6')	-0.0974199
('R_RSC', 'L_V2')	-0.26146
('R_RSC', 'L_V3')	-0.232377
('R_RSC', 'L_V4')	-0.235249
('R_RSC', 'L_V8')	-0.269211
('R_RSC', 'L_4')	-0.341374
('R_RSC', 'L_3b')	-0.316911
('R_RSC', 'L_FEF')	-0.310661
('R_RSC', 'L_PEF')	-0.326614
('R_RSC', 'L_55b')	-0.375243
('R_RSC', 'L_V3A')	-0.262552
('R_RSC', 'L_RSC')	0.017896
('R_RSC', 'L_POS2')	0.032413
('R_RSC', 'L_V7')	-0.247598
('R_RSC', 'L_IPS1')	-0.32151
('R_RSC', 'L_FFC')	-0.25246
('R_RSC', 'L_V3B')	-0.249825
('R_RSC', 'L_LO1')	-0.181658
('R_RSC', 'L_LO2')	-0.170552
('R_RSC', 'L_PIT')	-0.150491
('R_RSC', 'L_MT')	-0.264133
('R_RSC', 'L_A1')	-0.241275
('R_RSC', 'L_PSL')	-0.275405
('R_RSC', 'L_SFL')	-0.2963
('R_RSC', 'L_PCV')	-0.212875
('R_RSC', 'L_STV')	-0.307891
('R_RSC', 'L_7Pm')	-0.129445
('R_RSC', 'L_7m')	-0.117564
('R_RSC', 'L_POS1')	-0.16181
('R_RSC', 'L_23d')	-0.11078
('R_RSC', 'L_v23ab')	-0.0374984
('R_RSC', 'L_d23ab')	-0.0447529
('R_RSC', 'L_31pv')	-0.104091
('R_RSC', 'L_5m')	-0.247312
('R_RSC', 'L_5mv')	-0.277041
('R_RSC', 'L_23c')	-0.264335
('R_RSC', 'L_5L')	-0.284492
('R_RSC', 'L_24dd')	-0.295177
('R_RSC', 'L_24dv')	-0.287086
('R_RSC', 'L_7AL')	-0.34589
('R_RSC', 'L_SCEF')	-0.296462
('R_RSC', 'L_6ma')	-0.237023
('R_RSC', 'L_7Am')	-0.284195
('R_RSC', 'L_7PL')	-0.173428
('R_RSC', 'L_7PC')	-0.320552
('R_RSC', 'L_LIPv')	-0.27878
('R_RSC', 'L_VIP')	-0.238889
('R_RSC', 'L_MIP')	-0.276748
('R_RSC', 'L_1')	-0.309532
('R_RSC', 'L_2')	-0.301622
('R_RSC', 'L_3a')	-0.376097
('R_RSC', 'L_6d')	-0.305097
('R_RSC', 'L_6mp')	-0.283592
('R_RSC', 'L_6v')	-0.320621
('R_RSC', 'L_p24pr')	-0.198284
('R_RSC', 'L_33pr')	-0.196852
('R_RSC', 'L_a24pr')	-0.228705
('R_RSC', 'L_p32pr')	-0.18991
('R_RSC', 'L_a24')	0.00502728
('R_RSC', 'L_d32')	-0.133357
('R_RSC', 'L_8BM')	-0.269922
('R_RSC', 'L_p32')	0.00909422
('R_RSC', 'L_10r')	-0.07259
('R_RSC', 'L_47m')	-0.122704
('R_RSC', 'L_8Av')	-0.228571
('R_RSC', 'L_8Ad')	-0.125857
('R_RSC', 'L_9m')	-0.195583
('R_RSC', 'L_8BL')	-0.192244
('R_RSC', 'L_9p')	-0.0832607
('R_RSC', 'L_10d')	-0.077572
('R_RSC', 'L_8C')	-0.271287
('R_RSC', 'L_44')	-0.379802
('R_RSC', 'L_45')	-0.319611
('R_RSC', 'L_47l')	-0.381896
('R_RSC', 'L_a47r')	-0.286003
('R_RSC', 'L_6r')	-0.392027
('R_RSC', 'L_IFJa')	-0.312544
('R_RSC', 'L_IFJp')	-0.339225
('R_RSC', 'L_IFSp')	-0.2879
('R_RSC', 'L_IFSa')	-0.262675
('R_RSC', 'L_p9-46v')	-0.275191
('R_RSC', 'L_46')	-0.242783
('R_RSC', 'L_a9-46v')	-0.217017
('R_RSC', 'L_9-46d')	-0.20337
('R_RSC', 'L_9a')	-0.120062
('R_RSC', 'L_10v')	-0.103318
('R_RSC', 'L_a10p')	-0.14214
('R_RSC', 'L_10pp')	-0.143252
('R_RSC', 'L_11l')	-0.156115
('R_RSC', 'L_13l')	-0.238956
('R_RSC', 'L_OFC')	-0.210187
('R_RSC', 'L_47s')	-0.219095
('R_RSC', 'L_LIPd')	-0.225451
('R_RSC', 'L_6a')	-0.315164
('R_RSC', 'L_i6-8')	-0.239325
('R_RSC', 'L_s6-8')	-0.095935
('R_RSC', 'L_43')	-0.262423
('R_RSC', 'L_OP4')	-0.277882
('R_RSC', 'L_OP1')	-0.271977
('R_RSC', 'L_OP2-3')	-0.161897
('R_RSC', 'L_52')	-0.211825
('R_RSC', 'L_RI')	-0.331339
('R_RSC', 'L_PFcm')	-0.189082
('R_RSC', 'L_PoI2')	-0.272001
('R_RSC', 'L_TA2')	-0.252726
('R_RSC', 'L_FOP4')	-0.276219
('R_RSC', 'L_MI')	-0.289291
('R_RSC', 'L_Pir')	-0.171872
('R_RSC', 'L_AVI')	-0.242837
('R_RSC', 'L_AAIC')	-0.0125271
('R_RSC', 'L_FOP1')	-0.208829
('R_RSC', 'L_FOP3')	-0.167455
('R_RSC', 'L_FOP2')	-0.286231
('R_RSC', 'L_PFt')	-0.355974
('R_RSC', 'L_AIP')	-0.404946
('R_RSC', 'L_EC')	-0.154208
('R_RSC', 'L_PreS')	-0.0536865
('R_RSC', 'L_H')	-0.0895881
('R_RSC', 'L_ProS')	-0.187071
('R_RSC', 'L_PeEc')	-0.211875
('R_RSC', 'L_STGa')	-0.170197
('R_RSC', 'L_PBelt')	-0.27675
('R_RSC', 'L_A5')	-0.230814
('R_RSC', 'L_PHA1')	-0.0315843
('R_RSC', 'L_PHA3')	-0.119189
('R_RSC', 'L_STSda')	-0.160517
('R_RSC', 'L_STSdp')	-0.317069
('R_RSC', 'L_STSvp')	-0.295117
('R_RSC', 'L_TGd')	-0.219568
('R_RSC', 'L_TE1a')	-0.203847
('R_RSC', 'L_TE1p')	-0.256188
('R_RSC', 'L_TE2a')	-0.129102
('R_RSC', 'L_TF')	-0.175834
('R_RSC', 'L_TE2p')	-0.273859
('R_RSC', 'L_PHT')	-0.358606
('R_RSC', 'L_PH')	-0.293418
('R_RSC', 'L_TPOJ1')	-0.349427
('R_RSC', 'L_TPOJ2')	-0.365942
('R_RSC', 'L_TPOJ3')	-0.262903
('R_RSC', 'L_DVT')	-0.133772
('R_RSC', 'L_PGp')	-0.158894
('R_RSC', 'L_IP2')	-0.265415
('R_RSC', 'L_IP1')	-0.203254
('R_RSC', 'L_IP0')	-0.30209
('R_RSC', 'L_PFop')	-0.301484
('R_RSC', 'L_PF')	-0.335748
('R_RSC', 'L_PFm')	-0.265961
('R_RSC', 'L_PGi')	-0.288578
('R_RSC', 'L_PGs')	-0.142996
('R_RSC', 'L_V6A')	-0.191803
('R_RSC', 'L_VMV1')	-0.202133
('R_RSC', 'L_VMV3')	-0.196283
('R_RSC', 'L_PHA2')	-0.0812745
('R_RSC', 'L_V4t')	-0.231462
('R_RSC', 'L_FST')	-0.283553
('R_RSC', 'L_V3CD')	-0.183032
('R_RSC', 'L_LO3')	-0.210869
('R_RSC', 'L_VMV2')	-0.179896
('R_RSC', 'L_31pd')	-0.126989
('R_RSC', 'L_31a')	-0.0946205
('R_RSC', 'L_VVC')	-0.188477
('R_RSC', 'L_25')	-0.203161
('R_RSC', 'L_s32')	-0.0995413
('R_RSC', 'L_pOFC')	-0.193581
('R_RSC', 'L_PoI1')	-0.196446
('R_RSC', 'L_Ig')	-0.248653
('R_RSC', 'L_FOP5')	-0.235247
('R_RSC', 'L_p10p')	-0.120841
('R_RSC', 'L_p47r')	-0.283281
('R_RSC', 'L_TGv')	-0.285446
('R_RSC', 'L_MBelt')	-0.172874
('R_RSC', 'L_LBelt')	-0.266857
('R_RSC', 'L_A4')	-0.307487
('R_RSC', 'L_STSva')	-0.164834
('R_RSC', 'L_TE1m')	-0.154139
('R_RSC', 'L_PI')	-0.12261
('R_RSC', 'L_a32pr')	-0.16612
('R_RSC', 'L_p24')	-0.0744084
('R_RSC', 'R_V1')	-0.255766
('R_RSC', 'R_MST')	-0.263198
('R_RSC', 'R_V6')	-0.152988
('R_RSC', 'R_V2')	-0.2576
('R_RSC', 'R_V3')	-0.251604
('R_RSC', 'R_V4')	-0.214385
('R_RSC', 'R_V8')	-0.255149
('R_RSC', 'R_4')	-0.345264
('R_RSC', 'R_3b')	-0.292687
('R_RSC', 'R_FEF')	-0.301829
('R_RSC', 'R_PEF')	-0.3339
('R_RSC', 'R_55b')	-0.252965
('R_RSC', 'R_V3A')	-0.193848
('R_POS2', 'L_V1')	-0.16099
('R_POS2', 'L_MST')	-0.270346
('R_POS2', 'L_V6')	0.0792262
('R_POS2', 'L_V2')	-0.148122
('R_POS2', 'L_V3')	-0.148033
('R_POS2', 'L_V4')	-0.165317
('R_POS2', 'L_V8')	-0.12182
('R_POS2', 'L_4')	-0.360154
('R_POS2', 'L_3b')	-0.259526
('R_POS2', 'L_FEF')	-0.204054
('R_POS2', 'L_PEF')	-0.241377
('R_POS2', 'L_55b')	-0.302239
('R_POS2', 'L_V3A')	-0.160063
('R_POS2', 'L_RSC')	0.0803392
('R_POS2', 'L_POS2')	0.0451739
('R_POS2', 'L_V7')	-0.146236
('R_POS2', 'L_IPS1')	-0.250167
('R_POS2', 'L_FFC')	-0.165224
('R_POS2', 'L_V3B')	-0.148958
('R_POS2', 'L_LO1')	-0.0989835
('R_POS2', 'L_LO2')	-0.0912598
('R_POS2', 'L_PIT')	-0.111096
('R_POS2', 'L_MT')	-0.176804
('R_POS2', 'L_A1')	-0.13668
('R_POS2', 'L_PSL')	-0.188282
('R_POS2', 'L_SFL')	-0.269289
('R_POS2', 'L_PCV')	-0.141398
('R_POS2', 'L_STV')	-0.234908
('R_POS2', 'L_7Pm')	-0.127795
('R_POS2', 'L_7m')	-0.23974
('R_POS2', 'L_POS1')	-0.200004
('R_POS2', 'L_23d')	-0.0543836
('R_POS2', 'L_v23ab')	-0.191656
('R_POS2', 'L_d23ab')	-0.160405
('R_POS2', 'L_31pv')	-0.202555
('R_POS2', 'L_5m')	-0.307953
('R_POS2', 'L_5mv')	-0.22243
('R_POS2', 'L_23c')	-0.089377
('R_POS2', 'L_5L')	-0.303292
('R_POS2', 'L_24dd')	-0.277794
('R_POS2', 'L_24dv')	-0.218632
('R_POS2', 'L_7AL')	-0.231702
('R_POS2', 'L_SCEF')	-0.227424
('R_POS2', 'L_6ma')	-0.187664
('R_POS2', 'L_7Am')	-0.187824
('R_POS2', 'L_7PL')	-0.156231
('R_POS2', 'L_7PC')	-0.250662
('R_POS2', 'L_LIPv')	-0.285647
('R_POS2', 'L_VIP')	-0.30515
('R_POS2', 'L_MIP')	-0.251304
('R_POS2', 'L_1')	-0.283535
('R_POS2', 'L_2')	-0.33057
('R_POS2', 'L_3a')	-0.287472
('R_POS2', 'L_6d')	-0.241718
('R_POS2', 'L_6mp')	-0.195554
('R_POS2', 'L_6v')	-0.2749
('R_POS2', 'L_p24pr')	-0.112
('R_POS2', 'L_33pr')	-0.124258
('R_POS2', 'L_a24pr')	-0.0948181
('R_POS2', 'L_p32pr')	-0.0931266
('R_POS2', 'L_a24')	-0.0677913
('R_POS2', 'L_d32')	-0.157017
('R_POS2', 'L_8BM')	-0.229872
('R_POS2', 'L_p32')	-0.111748
('R_POS2', 'L_10r')	-0.127706
('R_POS2', 'L_47m')	-0.213797
('R_POS2', 'L_8Av')	-0.256632
('R_POS2', 'L_8Ad')	-0.196815
('R_POS2', 'L_9m')	-0.25308
('R_POS2', 'L_8BL')	-0.300038
('R_POS2', 'L_9p')	-0.19138
('R_POS2', 'L_10d')	-0.202256
('R_POS2', 'L_8C')	-0.292426
('R_POS2', 'L_44')	-0.318203
('R_POS2', 'L_45')	-0.352278
('R_POS2', 'L_47l')	-0.3177
('R_POS2', 'L_a47r')	-0.332982
('R_POS2', 'L_6r')	-0.265338
('R_POS2', 'L_IFJa')	-0.238746
('R_POS2', 'L_IFJp')	-0.303907
('R_POS2', 'L_IFSp')	-0.238928
('R_POS2', 'L_IFSa')	-0.2611
('R_POS2', 'L_p9-46v')	-0.203653
('R_POS2', 'L_46')	-0.134017
('R_POS2', 'L_a9-46v')	-0.12969
('R_POS2', 'L_9-46d')	-0.0571779
('R_POS2', 'L_9a')	-0.218187
('R_POS2', 'L_10v')	-0.169701
('R_POS2', 'L_a10p')	-0.13976
('R_POS2', 'L_10pp')	-0.0934498
('R_POS2', 'L_11l')	-0.129588
('R_POS2', 'L_13l')	-0.295635
('R_POS2', 'L_OFC')	-0.216725
('R_POS2', 'L_47s')	-0.248883
('R_POS2', 'L_LIPd')	-0.152893
('R_POS2', 'L_6a')	-0.250906
('R_POS2', 'L_i6-8')	-0.174936
('R_POS2', 'L_s6-8')	-0.182042
('R_POS2', 'L_43')	-0.208374
('R_POS2', 'L_OP4')	-0.257799
('R_POS2', 'L_OP1')	-0.246101
('R_POS2', 'L_OP2-3')	-0.246683
('R_POS2', 'L_52')	-0.0962503
('R_POS2', 'L_RI')	-0.261725
('R_POS2', 'L_PFcm')	-0.267755
('R_POS2', 'L_PoI2')	-0.175727
('R_POS2', 'L_TA2')	-0.0820147
('R_POS2', 'L_FOP4')	-0.14927
('R_POS2', 'L_MI')	-0.12583
('R_POS2', 'L_Pir')	-0.133313
('R_POS2', 'L_AVI')	-0.173718
('R_POS2', 'L_AAIC')	0.0271442
('R_POS2', 'L_FOP1')	-0.165042
('R_POS2', 'L_FOP3')	-0.116817
('R_POS2', 'L_FOP2')	-0.295667
('R_POS2', 'L_PFt')	-0.210069
('R_POS2', 'L_AIP')	-0.281491
('R_POS2', 'L_EC')	-0.174221
('R_POS2', 'L_PreS')	-0.0941748
('R_POS2', 'L_H')	-0.0596669
('R_POS2', 'L_ProS')	-0.0899878
('R_POS2', 'L_PeEc')	-0.178732
('R_POS2', 'L_STGa')	-0.202116
('R_POS2', 'L_PBelt')	-0.166888
('R_POS2', 'L_A5')	-0.193908
('R_POS2', 'L_PHA1')	-0.063814
('R_POS2', 'L_PHA3')	-0.0860788
('R_POS2', 'L_STSda')	-0.169005
('R_POS2', 'L_STSdp')	-0.272191
('R_POS2', 'L_STSvp')	-0.213695
('R_POS2', 'L_TGd')	-0.286729
('R_POS2', 'L_TE1a')	-0.232555
('R_POS2', 'L_TE1p')	-0.268873
('R_POS2', 'L_TE2a')	-0.158117
('R_POS2', 'L_TF')	-0.172926
('R_POS2', 'L_TE2p')	-0.184029
('R_POS2', 'L_PHT')	-0.246086
('R_POS2', 'L_PH')	-0.242807
('R_POS2', 'L_TPOJ1')	-0.284008
('R_POS2', 'L_TPOJ2')	-0.229722
('R_POS2', 'L_TPOJ3')	-0.146242
('R_POS2', 'L_DVT')	0.0347143
('R_POS2', 'L_PGp')	-0.154491
('R_POS2', 'L_IP2')	-0.0980979
('R_POS2', 'L_IP1')	-0.217735
('R_POS2', 'L_IP0')	-0.204732
('R_POS2', 'L_PFop')	-0.249513
('R_POS2', 'L_PF')	-0.216749
('R_POS2', 'L_PFm')	-0.223398
('R_POS2', 'L_PGi')	-0.280412
('R_POS2', 'L_PGs')	-0.26672
('R_POS2', 'L_V6A')	-0.107974
('R_POS2', 'L_VMV1')	-0.108853
('R_POS2', 'L_VMV3')	-0.0771935
('R_POS2', 'L_PHA2')	-0.0556447
('R_POS2', 'L_V4t')	-0.128574
('R_POS2', 'L_FST')	-0.267621
('R_POS2', 'L_V3CD')	-0.161687
('R_POS2', 'L_LO3')	-0.109154
('R_POS2', 'L_VMV2')	-0.0632521
('R_POS2', 'L_31pd')	-0.193922
('R_POS2', 'L_31a')	-0.0899293
('R_POS2', 'L_VVC')	-0.103931
('R_POS2', 'L_25')	-0.139101
('R_POS2', 'L_s32')	-0.0291188
('R_POS2', 'L_pOFC')	-0.163448
('R_POS2', 'L_PoI1')	-0.0859759
('R_POS2', 'L_Ig')	-0.260812
('R_POS2', 'L_FOP5')	-0.219561
('R_POS2', 'L_p10p')	-0.130117
('R_POS2', 'L_p47r')	-0.273407
('R_POS2', 'L_TGv')	-0.237264
('R_POS2', 'L_MBelt')	-0.0761233
('R_POS2', 'L_LBelt')	-0.174328
('R_POS2', 'L_A4')	-0.212938
('R_POS2', 'L_STSva')	-0.137917
('R_POS2', 'L_TE1m')	-0.24043
('R_POS2', 'L_PI')	0.0122163
('R_POS2', 'L_a32pr')	-0.0769674
('R_POS2', 'L_p24')	-0.0388897
('R_POS2', 'R_V1')	-0.148574
('R_POS2', 'R_MST')	-0.25127
('R_POS2', 'R_V6')	0.0646315
('R_POS2', 'R_V2')	-0.134143
('R_POS2', 'R_V3')	-0.152538
('R_POS2', 'R_V4')	-0.156923
('R_POS2', 'R_V8')	-0.162474
('R_POS2', 'R_4')	-0.36089
('R_POS2', 'R_3b')	-0.291236
('R_POS2', 'R_FEF')	-0.244287
('R_POS2', 'R_PEF')	-0.175388
('R_POS2', 'R_55b')	-0.253391
('R_POS2', 'R_V3A')	-0.132618
('R_POS2', 'R_RSC')	0.0559215
('R_V7', 'L_V1')	-0.0854801
('R_V7', 'L_MST')	0.0447821
('R_V7', 'L_V6')	-0.0318838
('R_V7', 'L_V2')	-0.0464565
('R_V7', 'L_V3')	-0.0571843
('R_V7', 'L_V4')	0.00879486
('R_V7', 'L_V8')	0.058614
('R_V7', 'L_4')	-0.0822727
('R_V7', 'L_3b')	-0.0292553
('R_V7', 'L_FEF')	0.0649724
('R_V7', 'L_PEF')	-0.0682317
('R_V7', 'L_55b')	-0.00631204
('R_V7', 'L_V3A')	0.0326347
('R_V7', 'L_RSC')	-0.173029
('R_V7', 'L_POS2')	-0.12983
('R_V7', 'L_V7')	0.14209
('R_V7', 'L_IPS1')	0.0535792
('R_V7', 'L_FFC')	0.0795865
('R_V7', 'L_V3B')	0.121716
('R_V7', 'L_LO1')	0.0867507
('R_V7', 'L_LO2')	0.0318717
('R_V7', 'L_PIT')	0.0356958
('R_V7', 'L_MT')	0.0683233
('R_V7', 'L_A1')	-0.132696
('R_V7', 'L_PSL')	-0.0357083
('R_V7', 'L_SFL')	-0.0506617
('R_V7', 'L_PCV')	-0.134322
('R_V7', 'L_STV')	-0.0571644
('R_V7', 'L_7Pm')	-0.174689
('R_V7', 'L_7m')	-0.191117
('R_V7', 'L_POS1')	-0.259098
('R_V7', 'L_23d')	-0.133727
('R_V7', 'L_v23ab')	-0.172168
('R_V7', 'L_d23ab')	-0.194346
('R_V7', 'L_31pv')	-0.207669
('R_V7', 'L_5m')	-0.0771447
('R_V7', 'L_5mv')	-0.0982639
('R_V7', 'L_23c')	-0.061782
('R_V7', 'L_5L')	-0.0653406
('R_V7', 'L_24dd')	-0.0786567
('R_V7', 'L_24dv')	-0.0810294
('R_V7', 'L_7AL')	-0.023226
('R_V7', 'L_SCEF')	-0.0250265
('R_V7', 'L_6ma')	-0.101801
('R_V7', 'L_7Am')	-0.0264066
('R_V7', 'L_7PL')	-0.055543
('R_V7', 'L_7PC')	0.0307297
('R_V7', 'L_LIPv')	0.044222
('R_V7', 'L_VIP')	-0.0115333
('R_V7', 'L_MIP')	0.0228824
('R_V7', 'L_1')	-0.036179
('R_V7', 'L_2')	-0.0849578
('R_V7', 'L_3a')	-0.10454
('R_V7', 'L_6d')	0.0173039
('R_V7', 'L_6mp')	-0.02831
('R_V7', 'L_6v')	-0.010194
('R_V7', 'L_p24pr')	-0.0234265
('R_V7', 'L_33pr')	-0.0565306
('R_V7', 'L_a24pr')	-0.008615
('R_V7', 'L_p32pr')	-0.00993578
('R_V7', 'L_a24')	-0.169885
('R_V7', 'L_d32')	-0.140577
('R_V7', 'L_8BM')	-0.139136
('R_V7', 'L_p32')	-0.154668
('R_V7', 'L_10r')	-0.106939
('R_V7', 'L_47m')	-0.165512
('R_V7', 'L_8Av')	-0.153331
('R_V7', 'L_8Ad')	-0.185214
('R_V7', 'L_9m')	-0.139978
('R_V7', 'L_8BL')	-0.173633
('R_V7', 'L_9p')	-0.096466
('R_V7', 'L_10d')	-0.17461
('R_V7', 'L_8C')	-0.178605
('R_V7', 'L_44')	-0.103456
('R_V7', 'L_45')	-0.141843
('R_V7', 'L_47l')	-0.130952
('R_V7', 'L_a47r')	-0.154057
('R_V7', 'L_6r')	-0.0914588
('R_V7', 'L_IFJa')	-0.0870716
('R_V7', 'L_IFJp')	-0.159092
('R_V7', 'L_IFSp')	-0.101982
('R_V7', 'L_IFSa')	-0.131156
('R_V7', 'L_p9-46v')	-0.0811132
('R_V7', 'L_46')	-0.0257855
('R_V7', 'L_a9-46v')	-0.103539
('R_V7', 'L_9-46d')	-0.00391336
('R_V7', 'L_9a')	-0.0601405
('R_V7', 'L_10v')	-0.145763
('R_V7', 'L_a10p')	-0.0856959
('R_V7', 'L_10pp')	-0.105283
('R_V7', 'L_11l')	-0.155037
('R_V7', 'L_13l')	-0.223942
('R_V7', 'L_OFC')	-0.172396
('R_V7', 'L_47s')	-0.168398
('R_V7', 'L_LIPd')	-0.0378628
('R_V7', 'L_6a')	-0.0973446
('R_V7', 'L_i6-8')	-0.155317
('R_V7', 'L_s6-8')	-0.156993
('R_V7', 'L_43')	-0.0395252
('R_V7', 'L_OP4')	-0.0982654
('R_V7', 'L_OP1')	-0.114297
('R_V7', 'L_OP2-3')	-0.164541
('R_V7', 'L_52')	-0.0994181
('R_V7', 'L_RI')	-0.129125
('R_V7', 'L_PFcm')	-0.139713
('R_V7', 'L_PoI2')	-0.11133
('R_V7', 'L_TA2')	-0.0332399
('R_V7', 'L_FOP4')	-0.0247353
('R_V7', 'L_MI')	-0.0892997
('R_V7', 'L_Pir')	-0.132801
('R_V7', 'L_AVI')	-0.1589
('R_V7', 'L_AAIC')	-0.13671
('R_V7', 'L_FOP1')	-0.0407141
('R_V7', 'L_FOP3')	-0.00560778
('R_V7', 'L_FOP2')	-0.154482
('R_V7', 'L_PFt')	-0.0161563
('R_V7', 'L_AIP')	-0.0196736
('R_V7', 'L_EC')	-0.137274
('R_V7', 'L_PreS')	-0.150916
('R_V7', 'L_H')	-0.0212668
('R_V7', 'L_ProS')	-0.0623369
('R_V7', 'L_PeEc')	-0.123464
('R_V7', 'L_STGa')	-0.117479
('R_V7', 'L_PBelt')	-0.0882235
('R_V7', 'L_A5')	-0.100695
('R_V7', 'L_PHA1')	-0.115072
('R_V7', 'L_PHA3')	-0.0918594
('R_V7', 'L_STSda')	-0.13518
('R_V7', 'L_STSdp')	-0.15657
('R_V7', 'L_STSvp')	-0.11502
('R_V7', 'L_TGd')	-0.204858
('R_V7', 'L_TE1a')	-0.116709
('R_V7', 'L_TE1p')	-0.0991373
('R_V7', 'L_TE2a')	-0.0965793
('R_V7', 'L_TF')	-0.104778
('R_V7', 'L_TE2p')	-0.0524403
('R_V7', 'L_PHT')	0.012078
('R_V7', 'L_PH')	0.0690485
('R_V7', 'L_TPOJ1')	-0.0804119
('R_V7', 'L_TPOJ2')	-0.0234155
('R_V7', 'L_TPOJ3')	0.0202211
('R_V7', 'L_DVT')	-0.0314379
('R_V7', 'L_PGp')	-0.00835781
('R_V7', 'L_IP2')	-0.08947
('R_V7', 'L_IP1')	-0.17022
('R_V7', 'L_IP0')	0.0378561
('R_V7', 'L_PFop')	-0.0456848
('R_V7', 'L_PF')	-0.031686
('R_V7', 'L_PFm')	-0.13414
('R_V7', 'L_PGi')	-0.115853
('R_V7', 'L_PGs')	-0.237532
('R_V7', 'L_V6A')	0.062091
('R_V7', 'L_VMV1')	0.0229637
('R_V7', 'L_VMV3')	0.102234
('R_V7', 'L_PHA2')	-0.0817215
('R_V7', 'L_V4t')	0.0872038
('R_V7', 'L_FST')	0.0572161
('R_V7', 'L_V3CD')	0.0618697
('R_V7', 'L_LO3')	0.0754115
('R_V7', 'L_VMV2')	0.0466357
('R_V7', 'L_31pd')	-0.209781
('R_V7', 'L_31a')	-0.16124
('R_V7', 'L_VVC')	0.08192
('R_V7', 'L_25')	-0.0745685
('R_V7', 'L_s32')	-0.0170276
('R_V7', 'L_pOFC')	-0.206278
('R_V7', 'L_PoI1')	-0.0900698
('R_V7', 'L_Ig')	-0.145122
('R_V7', 'L_FOP5')	-0.18643
('R_V7', 'L_p10p')	-0.122523
('R_V7', 'L_p47r')	-0.111155
('R_V7', 'L_TGv')	-0.111987
('R_V7', 'L_MBelt')	-0.0608921
('R_V7', 'L_LBelt')	-0.0946663
('R_V7', 'L_A4')	-0.0992062
('R_V7', 'L_STSva')	-0.153602
('R_V7', 'L_TE1m')	-0.108949
('R_V7', 'L_PI')	-0.0365491
('R_V7', 'L_a32pr')	-0.0979938
('R_V7', 'L_p24')	-0.136022
('R_V7', 'R_V1')	-0.0544048
('R_V7', 'R_MST')	0.0351596
('R_V7', 'R_V6')	0.00271623
('R_V7', 'R_V2')	-0.043019
('R_V7', 'R_V3')	-0.0351468
('R_V7', 'R_V4')	0.0586691
('R_V7', 'R_V8')	0.0755892
('R_V7', 'R_4')	-0.0691207
('R_V7', 'R_3b')	-0.0940882
('R_V7', 'R_FEF')	0.0404056
('R_V7', 'R_PEF')	-0.083942
('R_V7', 'R_55b')	-0.0286379
('R_V7', 'R_V3A')	0.0379621
('R_V7', 'R_RSC')	-0.20465
('R_V7', 'R_POS2')	-0.112981
('R_IPS1', 'L_V1')	-0.177126
('R_IPS1', 'L_MST')	-0.0839367
('R_IPS1', 'L_V6')	-0.245324
('R_IPS1', 'L_V2')	-0.190869
('R_IPS1', 'L_V3')	-0.166733
('R_IPS1', 'L_V4')	-0.101933
('R_IPS1', 'L_V8')	-0.0364593
('R_IPS1', 'L_4')	-0.170879
('R_IPS1', 'L_3b')	-0.139008
('R_IPS1', 'L_FEF')	-0.055074
('R_IPS1', 'L_PEF')	-0.0365552
('R_IPS1', 'L_55b')	-0.0303964
('R_IPS1', 'L_V3A')	-0.149116
('R_IPS1', 'L_RSC')	-0.224484
('R_IPS1', 'L_POS2')	-0.217953
('R_IPS1', 'L_V7')	-0.0121571
('R_IPS1', 'L_IPS1')	0.0847158
('R_IPS1', 'L_FFC')	-0.00839146
('R_IPS1', 'L_V3B')	-0.0400127
('R_IPS1', 'L_LO1')	-0.0188862
('R_IPS1', 'L_LO2')	-0.0441911
('R_IPS1', 'L_PIT')	-0.0259327
('R_IPS1', 'L_MT')	-0.0783177
('R_IPS1', 'L_A1')	-0.235092
('R_IPS1', 'L_PSL')	-0.176431
('R_IPS1', 'L_SFL')	-0.150298
('R_IPS1', 'L_PCV')	-0.229724
('R_IPS1', 'L_STV')	-0.193205
('R_IPS1', 'L_7Pm')	-0.225486
('R_IPS1', 'L_7m')	-0.248541
('R_IPS1', 'L_POS1')	-0.304285
('R_IPS1', 'L_23d')	-0.215743
('R_IPS1', 'L_v23ab')	-0.216585
('R_IPS1', 'L_d23ab')	-0.221589
('R_IPS1', 'L_31pv')	-0.244675
('R_IPS1', 'L_5m')	-0.155705
('R_IPS1', 'L_5mv')	-0.247563
('R_IPS1', 'L_23c')	-0.255049
('R_IPS1', 'L_5L')	-0.158218
('R_IPS1', 'L_24dd')	-0.22984
('R_IPS1', 'L_24dv')	-0.204877
('R_IPS1', 'L_7AL')	-0.140786
('R_IPS1', 'L_SCEF')	-0.151285
('R_IPS1', 'L_6ma')	-0.15187
('R_IPS1', 'L_7Am')	-0.161049
('R_IPS1', 'L_7PL')	-0.075506
('R_IPS1', 'L_7PC')	-0.00484684
('R_IPS1', 'L_LIPv')	-0.0192664
('R_IPS1', 'L_VIP')	-0.0502524
('R_IPS1', 'L_MIP')	0.0462253
('R_IPS1', 'L_1')	-0.0786461
('R_IPS1', 'L_2')	-0.123357
('R_IPS1', 'L_3a')	-0.210822
('R_IPS1', 'L_6d')	-0.0454941
('R_IPS1', 'L_6mp')	-0.148676
('R_IPS1', 'L_6v')	-0.0846077
('R_IPS1', 'L_p24pr')	-0.160536
('R_IPS1', 'L_33pr')	-0.0835704
('R_IPS1', 'L_a24pr')	-0.160974
('R_IPS1', 'L_p32pr')	-0.18721
('R_IPS1', 'L_a24')	-0.259627
('R_IPS1', 'L_d32')	-0.239743
('R_IPS1', 'L_8BM')	-0.14102
('R_IPS1', 'L_p32')	-0.242248
('R_IPS1', 'L_10r')	-0.193096
('R_IPS1', 'L_47m')	-0.140242
('R_IPS1', 'L_8Av')	-0.186811
('R_IPS1', 'L_8Ad')	-0.22885
('R_IPS1', 'L_9m')	-0.227446
('R_IPS1', 'L_8BL')	-0.188366
('R_IPS1', 'L_9p')	-0.177051
('R_IPS1', 'L_10d')	-0.201127
('R_IPS1', 'L_8C')	-0.174174
('R_IPS1', 'L_44')	-0.140217
('R_IPS1', 'L_45')	-0.177431
('R_IPS1', 'L_47l')	-0.15712
('R_IPS1', 'L_a47r')	-0.1316
('R_IPS1', 'L_6r')	-0.120952
('R_IPS1', 'L_IFJa')	-0.0951557
('R_IPS1', 'L_IFJp')	-0.135635
('R_IPS1', 'L_IFSp')	-0.104625
('R_IPS1', 'L_IFSa')	-0.103205
('R_IPS1', 'L_p9-46v')	-0.0748952
('R_IPS1', 'L_46')	-0.131362
('R_IPS1', 'L_a9-46v')	-0.0949084
('R_IPS1', 'L_9-46d')	-0.138556
('R_IPS1', 'L_9a')	-0.138457
('R_IPS1', 'L_10v')	-0.188914
('R_IPS1', 'L_a10p')	-0.0876872
('R_IPS1', 'L_10pp')	-0.126555
('R_IPS1', 'L_11l')	-0.196783
('R_IPS1', 'L_13l')	-0.262205
('R_IPS1', 'L_OFC')	-0.239001
('R_IPS1', 'L_47s')	-0.2242
('R_IPS1', 'L_LIPd')	-0.0580195
('R_IPS1', 'L_6a')	-0.110076
('R_IPS1', 'L_i6-8')	-0.136207
('R_IPS1', 'L_s6-8')	-0.203519
('R_IPS1', 'L_43')	-0.201785
('R_IPS1', 'L_OP4')	-0.191096
('R_IPS1', 'L_OP1')	-0.208254
('R_IPS1', 'L_OP2-3')	-0.274821
('R_IPS1', 'L_52')	-0.133351
('R_IPS1', 'L_RI')	-0.231104
('R_IPS1', 'L_PFcm')	-0.253294
('R_IPS1', 'L_PoI2')	-0.151894
('R_IPS1', 'L_TA2')	-0.13678
('R_IPS1', 'L_FOP4')	-0.147356
('R_IPS1', 'L_MI')	-0.155182
('R_IPS1', 'L_Pir')	-0.161833
('R_IPS1', 'L_AVI')	-0.20965
('R_IPS1', 'L_AAIC')	-0.156588
('R_IPS1', 'L_FOP1')	-0.13349
('R_IPS1', 'L_FOP3')	-0.073048
('R_IPS1', 'L_FOP2')	-0.122421
('R_IPS1', 'L_PFt')	-0.0190939
('R_IPS1', 'L_AIP')	-0.00968926
('R_IPS1', 'L_EC')	-0.182331
('R_IPS1', 'L_PreS')	-0.138328
('R_IPS1', 'L_H')	-0.0440826
('R_IPS1', 'L_ProS')	-0.205899
('R_IPS1', 'L_PeEc')	-0.117103
('R_IPS1', 'L_STGa')	-0.17668
('R_IPS1', 'L_PBelt')	-0.195703
('R_IPS1', 'L_A5')	-0.177246
('R_IPS1', 'L_PHA1')	-0.102708
('R_IPS1', 'L_PHA3')	-0.114419
('R_IPS1', 'L_STSda')	-0.194263
('R_IPS1', 'L_STSdp')	-0.202261
('R_IPS1', 'L_STSvp')	-0.205789
('R_IPS1', 'L_TGd')	-0.188663
('R_IPS1', 'L_TE1a')	-0.182178
('R_IPS1', 'L_TE1p')	-0.124716
('R_IPS1', 'L_TE2a')	-0.126108
('R_IPS1', 'L_TF')	-0.130834
('R_IPS1', 'L_TE2p')	-0.0161841
('R_IPS1', 'L_PHT')	-0.0517307
('R_IPS1', 'L_PH')	0.0827208
('R_IPS1', 'L_TPOJ1')	-0.186234
('R_IPS1', 'L_TPOJ2')	-0.109495
('R_IPS1', 'L_TPOJ3')	-0.0814927
('R_IPS1', 'L_DVT')	-0.224706
('R_IPS1', 'L_PGp')	-0.0783038
('R_IPS1', 'L_IP2')	-0.110646
('R_IPS1', 'L_IP1')	-0.136649
('R_IPS1', 'L_IP0')	0.0404173
('R_IPS1', 'L_PFop')	-0.150973
('R_IPS1', 'L_PF')	-0.120485
('R_IPS1', 'L_PFm')	-0.194837
('R_IPS1', 'L_PGi')	-0.193123
('R_IPS1', 'L_PGs')	-0.253704
('R_IPS1', 'L_V6A')	-0.0816811
('R_IPS1', 'L_VMV1')	-0.0882983
('R_IPS1', 'L_VMV3')	-0.0390367
('R_IPS1', 'L_PHA2')	-0.0822614
('R_IPS1', 'L_V4t')	-0.028921
('R_IPS1', 'L_FST')	-0.0102987
('R_IPS1', 'L_V3CD')	-0.000709379
('R_IPS1', 'L_LO3')	-0.0312894
('R_IPS1', 'L_VMV2')	-0.0589567
('R_IPS1', 'L_31pd')	-0.257208
('R_IPS1', 'L_31a')	-0.207572
('R_IPS1', 'L_VVC')	0.00685308
('R_IPS1', 'L_25')	-0.127093
('R_IPS1', 'L_s32')	-0.102877
('R_IPS1', 'L_pOFC')	-0.184716
('R_IPS1', 'L_PoI1')	-0.15822
('R_IPS1', 'L_Ig')	-0.179056
('R_IPS1', 'L_FOP5')	-0.226038
('R_IPS1', 'L_p10p')	-0.141159
('R_IPS1', 'L_p47r')	-0.0705165
('R_IPS1', 'L_TGv')	-0.121892
('R_IPS1', 'L_MBelt')	-0.158007
('R_IPS1', 'L_LBelt')	-0.168597
('R_IPS1', 'L_A4')	-0.200022
('R_IPS1', 'L_STSva')	-0.224635
('R_IPS1', 'L_TE1m')	-0.149363
('R_IPS1', 'L_PI')	-0.05115
('R_IPS1', 'L_a32pr')	-0.226687
('R_IPS1', 'L_p24')	-0.253338
('R_IPS1', 'R_V1')	-0.181168
('R_IPS1', 'R_MST')	-0.0899848
('R_IPS1', 'R_V6')	-0.197974
('R_IPS1', 'R_V2')	-0.197731
('R_IPS1', 'R_V3')	-0.143106
('R_IPS1', 'R_V4')	-0.0567654
('R_IPS1', 'R_V8')	-0.036887
('R_IPS1', 'R_4')	-0.17131
('R_IPS1', 'R_3b')	-0.186616
('R_IPS1', 'R_FEF')	-0.103918
('R_IPS1', 'R_PEF')	-0.155406
('R_IPS1', 'R_55b')	-0.158508
('R_IPS1', 'R_V3A')	-0.110947
('R_IPS1', 'R_RSC')	-0.261413
('R_IPS1', 'R_POS2')	-0.204833
('R_IPS1', 'R_V7')	0.0416302
('R_FFC', 'L_V1')	-0.219428
('R_FFC', 'L_MST')	-0.0947281
('R_FFC', 'L_V6')	-0.14116
('R_FFC', 'L_V2')	-0.199829
('R_FFC', 'L_V3')	-0.15419
('R_FFC', 'L_V4')	-0.108368
('R_FFC', 'L_V8')	-0.0302221
('R_FFC', 'L_4')	-0.045531
('R_FFC', 'L_3b')	-0.047811
('R_FFC', 'L_FEF')	-0.033756
('R_FFC', 'L_PEF')	-0.114551
('R_FFC', 'L_55b')	-0.079306
('R_FFC', 'L_V3A')	-0.0518199
('R_FFC', 'L_RSC')	-0.205259
('R_FFC', 'L_POS2')	-0.203727
('R_FFC', 'L_V7')	0.0322843
('R_FFC', 'L_IPS1')	0.00532333
('R_FFC', 'L_FFC')	0.0525671
('R_FFC', 'L_V3B')	0.0624449
('R_FFC', 'L_LO1')	0.014154
('R_FFC', 'L_LO2')	-0.022016
('R_FFC', 'L_PIT')	-0.0270473
('R_FFC', 'L_MT')	-0.0522032
('R_FFC', 'L_A1')	-0.179823
('R_FFC', 'L_PSL')	-0.150576
('R_FFC', 'L_SFL')	-0.117001
('R_FFC', 'L_PCV')	-0.153458
('R_FFC', 'L_STV')	-0.132067
('R_FFC', 'L_7Pm')	-0.23218
('R_FFC', 'L_7m')	-0.178489
('R_FFC', 'L_POS1')	-0.259243
('R_FFC', 'L_23d')	-0.129487
('R_FFC', 'L_v23ab')	-0.128808
('R_FFC', 'L_d23ab')	-0.147022
('R_FFC', 'L_31pv')	-0.163084
('R_FFC', 'L_5m')	-0.119054
('R_FFC', 'L_5mv')	-0.144804
('R_FFC', 'L_23c')	-0.156057
('R_FFC', 'L_5L')	-0.106157
('R_FFC', 'L_24dd')	-0.17889
('R_FFC', 'L_24dv')	-0.108733
('R_FFC', 'L_7AL')	-0.11321
('R_FFC', 'L_SCEF')	-0.128667
('R_FFC', 'L_6ma')	-0.106749
('R_FFC', 'L_7Am')	-0.16385
('R_FFC', 'L_7PL')	-0.154513
('R_FFC', 'L_7PC')	0.0259953
('R_FFC', 'L_LIPv')	-0.0314975
('R_FFC', 'L_VIP')	-0.0693816
('R_FFC', 'L_MIP')	-0.0369256
('R_FFC', 'L_1')	-0.0383138
('R_FFC', 'L_2')	-0.0667538
('R_FFC', 'L_3a')	-0.0964902
('R_FFC', 'L_6d')	-0.0271837
('R_FFC', 'L_6mp')	-0.0694345
('R_FFC', 'L_6v')	-0.0688401
('R_FFC', 'L_p24pr')	-0.109556
('R_FFC', 'L_33pr')	-0.0985465
('R_FFC', 'L_a24pr')	-0.0770689
('R_FFC', 'L_p32pr')	-0.113344
('R_FFC', 'L_a24')	-0.161378
('R_FFC', 'L_d32')	-0.210356
('R_FFC', 'L_8BM')	-0.201523
('R_FFC', 'L_p32')	-0.162749
('R_FFC', 'L_10r')	-0.107939
('R_FFC', 'L_47m')	-0.106873
('R_FFC', 'L_8Av')	-0.164695
('R_FFC', 'L_8Ad')	-0.157739
('R_FFC', 'L_9m')	-0.13404
('R_FFC', 'L_8BL')	-0.101614
('R_FFC', 'L_9p')	-0.0846433
('R_FFC', 'L_10d')	-0.124677
('R_FFC', 'L_8C')	-0.176619
('R_FFC', 'L_44')	-0.100828
('R_FFC', 'L_45')	-0.154401
('R_FFC', 'L_47l')	-0.153749
('R_FFC', 'L_a47r')	-0.181732
('R_FFC', 'L_6r')	-0.163183
('R_FFC', 'L_IFJa')	-0.0686865
('R_FFC', 'L_IFJp')	-0.179869
('R_FFC', 'L_IFSp')	-0.147689
('R_FFC', 'L_IFSa')	-0.191637
('R_FFC', 'L_p9-46v')	-0.180832
('R_FFC', 'L_46')	-0.161034
('R_FFC', 'L_a9-46v')	-0.147857
('R_FFC', 'L_9-46d')	-0.13189
('R_FFC', 'L_9a')	-0.0706159
('R_FFC', 'L_10v')	-0.0903588
('R_FFC', 'L_a10p')	-0.142336
('R_FFC', 'L_10pp')	-0.120649
('R_FFC', 'L_11l')	-0.225495
('R_FFC', 'L_13l')	-0.193088
('R_FFC', 'L_OFC')	-0.185769
('R_FFC', 'L_47s')	-0.11362
('R_FFC', 'L_LIPd')	-0.115759
('R_FFC', 'L_6a')	-0.132195
('R_FFC', 'L_i6-8')	-0.166906
('R_FFC', 'L_s6-8')	-0.154188
('R_FFC', 'L_43')	-0.129166
('R_FFC', 'L_OP4')	-0.145017
('R_FFC', 'L_OP1')	-0.1651
('R_FFC', 'L_OP2-3')	-0.195683
('R_FFC', 'L_52')	-0.12518
('R_FFC', 'L_RI')	-0.168857
('R_FFC', 'L_PFcm')	-0.181899
('R_FFC', 'L_PoI2')	-0.152331
('R_FFC', 'L_TA2')	-0.102342
('R_FFC', 'L_FOP4')	-0.144414
('R_FFC', 'L_MI')	-0.128564
('R_FFC', 'L_Pir')	-0.150657
('R_FFC', 'L_AVI')	-0.226776
('R_FFC', 'L_AAIC')	-0.0577151
('R_FFC', 'L_FOP1')	-0.0767954
('R_FFC', 'L_FOP3')	-0.0487169
('R_FFC', 'L_FOP2')	-0.132977
('R_FFC', 'L_PFt')	-0.065736
('R_FFC', 'L_AIP')	-0.0885711
('R_FFC', 'L_EC')	-0.18874
('R_FFC', 'L_PreS')	-0.21106
('R_FFC', 'L_H')	-0.0761047
('R_FFC', 'L_ProS')	-0.217359
('R_FFC', 'L_PeEc')	-0.154342
('R_FFC', 'L_STGa')	-0.115472
('R_FFC', 'L_PBelt')	-0.155428
('R_FFC', 'L_A5')	-0.100413
('R_FFC', 'L_PHA1')	-0.142123
('R_FFC', 'L_PHA3')	-0.161257
('R_FFC', 'L_STSda')	-0.116357
('R_FFC', 'L_STSdp')	-0.166631
('R_FFC', 'L_STSvp')	-0.216858
('R_FFC', 'L_TGd')	-0.159216
('R_FFC', 'L_TE1a')	-0.118642
('R_FFC', 'L_TE1p')	-0.22556
('R_FFC', 'L_TE2a')	-0.150691
('R_FFC', 'L_TF')	-0.125577
('R_FFC', 'L_TE2p')	-0.0452483
('R_FFC', 'L_PHT')	-0.206058
('R_FFC', 'L_PH')	-0.0211926
('R_FFC', 'L_TPOJ1')	-0.143935
('R_FFC', 'L_TPOJ2')	-0.0984374
('R_FFC', 'L_TPOJ3')	-0.0741531
('R_FFC', 'L_DVT')	-0.176287
('R_FFC', 'L_PGp')	-0.0885337
('R_FFC', 'L_IP2')	-0.201225
('R_FFC', 'L_IP1')	-0.192717
('R_FFC', 'L_IP0')	-0.0164069
('R_FFC', 'L_PFop')	-0.117112
('R_FFC', 'L_PF')	-0.16664
('R_FFC', 'L_PFm')	-0.201649
('R_FFC', 'L_PGi')	-0.139167
('R_FFC', 'L_PGs')	-0.22906
('R_FFC', 'L_V6A')	-0.00247643
('R_FFC', 'L_VMV1')	-0.145365
('R_FFC', 'L_VMV3')	-0.0585112
('R_FFC', 'L_PHA2')	-0.0881196
('R_FFC', 'L_V4t')	0.00915201
('R_FFC', 'L_FST')	-0.0465919
('R_FFC', 'L_V3CD')	0.0515611
('R_FFC', 'L_LO3')	0.0189563
('R_FFC', 'L_VMV2')	-0.0859779
('R_FFC', 'L_31pd')	-0.173424
('R_FFC', 'L_31a')	-0.154654
('R_FFC', 'L_VVC')	-0.0194941
('R_FFC', 'L_25')	-0.0532319
('R_FFC', 'L_s32')	-0.0634259
('R_FFC', 'L_pOFC')	-0.208722
('R_FFC', 'L_PoI1')	-0.143735
('R_FFC', 'L_Ig')	-0.137444
('R_FFC', 'L_FOP5')	-0.237232
('R_FFC', 'L_p10p')	-0.16816
('R_FFC', 'L_p47r')	-0.164612
('R_FFC', 'L_TGv')	-0.1152
('R_FFC', 'L_MBelt')	-0.171887
('R_FFC', 'L_LBelt')	-0.167962
('R_FFC', 'L_A4')	-0.133947
('R_FFC', 'L_STSva')	-0.152829
('R_FFC', 'L_TE1m')	-0.136434
('R_FFC', 'L_PI')	-0.0714665
('R_FFC', 'L_a32pr')	-0.167007
('R_FFC', 'L_p24')	-0.173924
('R_FFC', 'R_V1')	-0.241933
('R_FFC', 'R_MST')	-0.0510678
('R_FFC', 'R_V6')	-0.153019
('R_FFC', 'R_V2')	-0.186599
('R_FFC', 'R_V3')	-0.122161
('R_FFC', 'R_V4')	-0.0578307
('R_FFC', 'R_V8')	-0.070753
('R_FFC', 'R_4')	-0.080235
('R_FFC', 'R_3b')	-0.0724285
('R_FFC', 'R_FEF')	-0.0613595
('R_FFC', 'R_PEF')	-0.125868
('R_FFC', 'R_55b')	-0.0964603
('R_FFC', 'R_V3A')	-0.0163615
('R_FFC', 'R_RSC')	-0.239101
('R_FFC', 'R_POS2')	-0.19452
('R_FFC', 'R_V7')	0.0949309
('R_FFC', 'R_IPS1')	0.0260116
('R_V3B', 'L_V1')	-0.119527
('R_V3B', 'L_MST')	-0.0663106
('R_V3B', 'L_V6')	-0.176282
('R_V3B', 'L_V2')	-0.0976666
('R_V3B', 'L_V3')	-0.0569702
('R_V3B', 'L_V4')	-0.0238856
('R_V3B', 'L_V8')	0.0874012
('R_V3B', 'L_4')	-0.146522
('R_V3B', 'L_3b')	-0.0884372
('R_V3B', 'L_FEF')	-0.0172989
('R_V3B', 'L_PEF')	-0.0975567
('R_V3B', 'L_55b')	-0.0250022
('R_V3B', 'L_V3A')	0.0137831
('R_V3B', 'L_RSC')	-0.205247
('R_V3B', 'L_POS2')	-0.189553
('R_V3B', 'L_V7')	0.0602114
('R_V3B', 'L_IPS1')	-0.0279193
('R_V3B', 'L_FFC')	0.021029
('R_V3B', 'L_V3B')	0.0796141
('R_V3B', 'L_LO1')	0.0234168
('R_V3B', 'L_LO2')	0.0108638
('R_V3B', 'L_PIT')	0.00256537
('R_V3B', 'L_MT')	-0.0269501
('R_V3B', 'L_A1')	-0.170672
('R_V3B', 'L_PSL')	-0.15965
('R_V3B', 'L_SFL')	-0.0740771
('R_V3B', 'L_PCV')	-0.166896
('R_V3B', 'L_STV')	-0.146404
('R_V3B', 'L_7Pm')	-0.243435
('R_V3B', 'L_7m')	-0.234189
('R_V3B', 'L_POS1')	-0.27675
('R_V3B', 'L_23d')	-0.149213
('R_V3B', 'L_v23ab')	-0.225078
('R_V3B', 'L_d23ab')	-0.212127
('R_V3B', 'L_31pv')	-0.225207
('R_V3B', 'L_5m')	-0.145764
('R_V3B', 'L_5mv')	-0.124438
('R_V3B', 'L_23c')	-0.17666
('R_V3B', 'L_5L')	-0.147772
('R_V3B', 'L_24dd')	-0.186289
('R_V3B', 'L_24dv')	-0.14011
('R_V3B', 'L_7AL')	-0.13546
('R_V3B', 'L_SCEF')	-0.0983313
('R_V3B', 'L_6ma')	-0.128912
('R_V3B', 'L_7Am')	-0.148467
('R_V3B', 'L_7PL')	-0.166456
('R_V3B', 'L_7PC')	-0.0632661
('R_V3B', 'L_LIPv')	-0.0538821
('R_V3B', 'L_VIP')	-0.0901871
('R_V3B', 'L_MIP')	-0.0992015
('R_V3B', 'L_1')	-0.105189
('R_V3B', 'L_2')	-0.168297
('R_V3B', 'L_3a')	-0.158221
('R_V3B', 'L_6d')	-0.0854948
('R_V3B', 'L_6mp')	-0.160795
('R_V3B', 'L_6v')	-0.106548
('R_V3B', 'L_p24pr')	-0.120101
('R_V3B', 'L_33pr')	-0.0765934
('R_V3B', 'L_a24pr')	-0.0437313
('R_V3B', 'L_p32pr')	-0.0326328
('R_V3B', 'L_a24')	-0.169092
('R_V3B', 'L_d32')	-0.149876
('R_V3B', 'L_8BM')	-0.138433
('R_V3B', 'L_p32')	-0.13372
('R_V3B', 'L_10r')	-0.101814
('R_V3B', 'L_47m')	-0.0870781
('R_V3B', 'L_8Av')	-0.16336
('R_V3B', 'L_8Ad')	-0.202363
('R_V3B', 'L_9m')	-0.135891
('R_V3B', 'L_8BL')	-0.122137
('R_V3B', 'L_9p')	-0.115837
('R_V3B', 'L_10d')	-0.154511
('R_V3B', 'L_8C')	-0.21332
('R_V3B', 'L_44')	-0.0810093
('R_V3B', 'L_45')	-0.168657
('R_V3B', 'L_47l')	-0.120299
('R_V3B', 'L_a47r')	-0.158353
('R_V3B', 'L_6r')	-0.174561
('R_V3B', 'L_IFJa')	-0.122272
('R_V3B', 'L_IFJp')	-0.205728
('R_V3B', 'L_IFSp')	-0.185792
('R_V3B', 'L_IFSa')	-0.198776
('R_V3B', 'L_p9-46v')	-0.158982
('R_V3B', 'L_46')	-0.100413
('R_V3B', 'L_a9-46v')	-0.0916013
('R_V3B', 'L_9-46d')	-0.0584568
('R_V3B', 'L_9a')	-0.047153
('R_V3B', 'L_10v')	-0.146058
('R_V3B', 'L_a10p')	-0.0859618
('R_V3B', 'L_10pp')	-0.107236
('R_V3B', 'L_11l')	-0.198617
('R_V3B', 'L_13l')	-0.214028
('R_V3B', 'L_OFC')	-0.240065
('R_V3B', 'L_47s')	-0.1617
('R_V3B', 'L_LIPd')	-0.135533
('R_V3B', 'L_6a')	-0.182939
('R_V3B', 'L_i6-8')	-0.173102
('R_V3B', 'L_s6-8')	-0.168525
('R_V3B', 'L_43')	-0.108089
('R_V3B', 'L_OP4')	-0.163931
('R_V3B', 'L_OP1')	-0.163527
('R_V3B', 'L_OP2-3')	-0.204776
('R_V3B', 'L_52')	-0.0925591
('R_V3B', 'L_RI')	-0.177852
('R_V3B', 'L_PFcm')	-0.208626
('R_V3B', 'L_PoI2')	-0.140088
('R_V3B', 'L_TA2')	-0.116321
('R_V3B', 'L_FOP4')	-0.102206
('R_V3B', 'L_MI')	-0.0570514
('R_V3B', 'L_Pir')	-0.171459
('R_V3B', 'L_AVI')	-0.205252
('R_V3B', 'L_AAIC')	-0.121294
('R_V3B', 'L_FOP1')	-0.0581211
('R_V3B', 'L_FOP3')	-0.0454059
('R_V3B', 'L_FOP2')	-0.186252
('R_V3B', 'L_PFt')	-0.115331
('R_V3B', 'L_AIP')	-0.139905
('R_V3B', 'L_EC')	-0.136307
('R_V3B', 'L_PreS')	-0.190122
('R_V3B', 'L_H')	-0.033442
('R_V3B', 'L_ProS')	-0.129431
('R_V3B', 'L_PeEc')	-0.152937
('R_V3B', 'L_STGa')	-0.198525
('R_V3B', 'L_PBelt')	-0.163635
('R_V3B', 'L_A5')	-0.18716
('R_V3B', 'L_PHA1')	-0.122842
('R_V3B', 'L_PHA3')	-0.156912
('R_V3B', 'L_STSda')	-0.184514
('R_V3B', 'L_STSdp')	-0.227735
('R_V3B', 'L_STSvp')	-0.18395
('R_V3B', 'L_TGd')	-0.218008
('R_V3B', 'L_TE1a')	-0.152196
('R_V3B', 'L_TE1p')	-0.214068
('R_V3B', 'L_TE2a')	-0.137221
('R_V3B', 'L_TF')	-0.146917
('R_V3B', 'L_TE2p')	-0.0958504
('R_V3B', 'L_PHT')	-0.164264
('R_V3B', 'L_PH')	-0.0496366
('R_V3B', 'L_TPOJ1')	-0.195736
('R_V3B', 'L_TPOJ2')	-0.113157
('R_V3B', 'L_TPOJ3')	-0.0739459
('R_V3B', 'L_DVT')	-0.144671
('R_V3B', 'L_PGp')	-0.0767212
('R_V3B', 'L_IP2')	-0.191839
('R_V3B', 'L_IP1')	-0.236437
('R_V3B', 'L_IP0')	-0.0180793
('R_V3B', 'L_PFop')	-0.137856
('R_V3B', 'L_PF')	-0.114446
('R_V3B', 'L_PFm')	-0.20597
('R_V3B', 'L_PGi')	-0.159084
('R_V3B', 'L_PGs')	-0.246566
('R_V3B', 'L_V6A')	0.0159192
('R_V3B', 'L_VMV1')	-0.0105411
('R_V3B', 'L_VMV3')	0.0846154
('R_V3B', 'L_PHA2')	-0.156928
('R_V3B', 'L_V4t')	0.00221877
('R_V3B', 'L_FST')	-0.0352881
('R_V3B', 'L_V3CD')	0.0468807
('R_V3B', 'L_LO3')	0.0242931
('R_V3B', 'L_VMV2')	0.0248777
('R_V3B', 'L_31pd')	-0.204774
('R_V3B', 'L_31a')	-0.176338
('R_V3B', 'L_VVC')	0.059306
('R_V3B', 'L_25')	-0.0892451
('R_V3B', 'L_s32')	-0.0584897
('R_V3B', 'L_pOFC')	-0.18286
('R_V3B', 'L_PoI1')	-0.133149
('R_V3B', 'L_Ig')	-0.1634
('R_V3B', 'L_FOP5')	-0.209273
('R_V3B', 'L_p10p')	-0.140052
('R_V3B', 'L_p47r')	-0.119854
('R_V3B', 'L_TGv')	-0.0726443
('R_V3B', 'L_MBelt')	-0.157397
('R_V3B', 'L_LBelt')	-0.125721
('R_V3B', 'L_A4')	-0.168544
('R_V3B', 'L_STSva')	-0.166114
('R_V3B', 'L_TE1m')	-0.136768
('R_V3B', 'L_PI')	-0.0848268
('R_V3B', 'L_a32pr')	-0.127242
('R_V3B', 'L_p24')	-0.160142
('R_V3B', 'R_V1')	-0.111762
('R_V3B', 'R_MST')	-0.0929084
('R_V3B', 'R_V6')	-0.12065
('R_V3B', 'R_V2')	-0.0891084
('R_V3B', 'R_V3')	-0.0293524
('R_V3B', 'R_V4')	0.0316003
('R_V3B', 'R_V8')	0.0478819
('R_V3B', 'R_4')	-0.143347
('R_V3B', 'R_3b')	-0.138525
('R_V3B', 'R_FEF')	-0.028862
('R_V3B', 'R_PEF')	-0.115132
('R_V3B', 'R_55b')	-0.0908296
('R_V3B', 'R_V3A')	0.00305197
('R_V3B', 'R_RSC')	-0.244131
('R_V3B', 'R_POS2')	-0.179184
('R_V3B', 'R_V7')	0.125202
('R_V3B', 'R_IPS1')	-0.0270614
('R_V3B', 'R_FFC')	0.018596
('R_LO1', 'L_V1')	-0.141048
('R_LO1', 'L_MST')	-0.0310259
('R_LO1', 'L_V6')	-0.133552
('R_LO1', 'L_V2')	-0.112171
('R_LO1', 'L_V3')	-0.022563
('R_LO1', 'L_V4')	0.0160985
('R_LO1', 'L_V8')	0.0866105
('R_LO1', 'L_4')	-0.0279904
('R_LO1', 'L_3b')	-0.00970312
('R_LO1', 'L_FEF')	0.00489125
('R_LO1', 'L_PEF')	-0.0936224
('R_LO1', 'L_55b')	-0.0132119
('R_LO1', 'L_V3A')	0.019264
('R_LO1', 'L_RSC')	-0.130409
('R_LO1', 'L_POS2')	-0.130463
('R_LO1', 'L_V7')	0.0373668
('R_LO1', 'L_IPS1')	-0.021849
('R_LO1', 'L_FFC')	0.036282
('R_LO1', 'L_V3B')	0.0562871
('R_LO1', 'L_LO1')	0.100091
('R_LO1', 'L_LO2')	0.0755107
('R_LO1', 'L_PIT')	0.035655
('R_LO1', 'L_MT')	-0.0214794
('R_LO1', 'L_A1')	-0.151345
('R_LO1', 'L_PSL')	-0.152107
('R_LO1', 'L_SFL')	-0.00726833
('R_LO1', 'L_PCV')	-0.152084
('R_LO1', 'L_STV')	-0.117823
('R_LO1', 'L_7Pm')	-0.220683
('R_LO1', 'L_7m')	-0.183245
('R_LO1', 'L_POS1')	-0.248489
('R_LO1', 'L_23d')	-0.0753271
('R_LO1', 'L_v23ab')	-0.144988
('R_LO1', 'L_d23ab')	-0.159552
('R_LO1', 'L_31pv')	-0.138031
('R_LO1', 'L_5m')	-0.0997147
('R_LO1', 'L_5mv')	-0.0965108
('R_LO1', 'L_23c')	-0.165882
('R_LO1', 'L_5L')	-0.106445
('R_LO1', 'L_24dd')	-0.14174
('R_LO1', 'L_24dv')	-0.0780752
('R_LO1', 'L_7AL')	-0.100729
('R_LO1', 'L_SCEF')	-0.0885678
('R_LO1', 'L_6ma')	-0.100396
('R_LO1', 'L_7Am')	-0.146709
('R_LO1', 'L_7PL')	-0.176316
('R_LO1', 'L_7PC')	-0.0329887
('R_LO1', 'L_LIPv')	-0.0554667
('R_LO1', 'L_VIP')	-0.103093
('R_LO1', 'L_MIP')	-0.0642571
('R_LO1', 'L_1')	-0.0319754
('R_LO1', 'L_2')	-0.0816089
('R_LO1', 'L_3a')	-0.061361
('R_LO1', 'L_6d')	-0.0423092
('R_LO1', 'L_6mp')	-0.0496456
('R_LO1', 'L_6v')	-0.0880347
('R_LO1', 'L_p24pr')	-0.12601
('R_LO1', 'L_33pr')	-0.0749778
('R_LO1', 'L_a24pr')	-0.0299686
('R_LO1', 'L_p32pr')	-0.0419535
('R_LO1', 'L_a24')	-0.148163
('R_LO1', 'L_d32')	-0.112192
('R_LO1', 'L_8BM')	-0.146466
('R_LO1', 'L_p32')	-0.15149
('R_LO1', 'L_10r')	-0.100325
('R_LO1', 'L_47m')	-0.0882576
('R_LO1', 'L_8Av')	-0.0710207
('R_LO1', 'L_8Ad')	-0.128555
('R_LO1', 'L_9m')	-0.0977107
('R_LO1', 'L_8BL')	-0.0301386
('R_LO1', 'L_9p')	-0.0174221
('R_LO1', 'L_10d')	-0.066051
('R_LO1', 'L_8C')	-0.149958
('R_LO1', 'L_44')	-0.0578756
('R_LO1', 'L_45')	-0.110062
('R_LO1', 'L_47l')	-0.0870714
('R_LO1', 'L_a47r')	-0.105702
('R_LO1', 'L_6r')	-0.173701
('R_LO1', 'L_IFJa')	-0.0941803
('R_LO1', 'L_IFJp')	-0.165159
('R_LO1', 'L_IFSp')	-0.13631
('R_LO1', 'L_IFSa')	-0.164336
('R_LO1', 'L_p9-46v')	-0.151287
('R_LO1', 'L_46')	-0.0944491
('R_LO1', 'L_a9-46v')	-0.0912284
('R_LO1', 'L_9-46d')	-0.0378137
('R_LO1', 'L_9a')	0.0118998
('R_LO1', 'L_10v')	-0.0919706
('R_LO1', 'L_a10p')	-0.0531015
('R_LO1', 'L_10pp')	-0.0528934
('R_LO1', 'L_11l')	-0.19749
('R_LO1', 'L_13l')	-0.20696
('R_LO1', 'L_OFC')	-0.186743
('R_LO1', 'L_47s')	-0.100265
('R_LO1', 'L_LIPd')	-0.138064
('R_LO1', 'L_6a')	-0.170566
('R_LO1', 'L_i6-8')	-0.139776
('R_LO1', 'L_s6-8')	-0.0874914
('R_LO1', 'L_43')	-0.0646543
('R_LO1', 'L_OP4')	-0.106496
('R_LO1', 'L_OP1')	-0.103911
('R_LO1', 'L_OP2-3')	-0.169131
('R_LO1', 'L_52')	-0.0937866
('R_LO1', 'L_RI')	-0.138245
('R_LO1', 'L_PFcm')	-0.128376
('R_LO1', 'L_PoI2')	-0.14567
('R_LO1', 'L_TA2')	-0.121169
('R_LO1', 'L_FOP4')	-0.114455
('R_LO1', 'L_MI')	-0.0744719
('R_LO1', 'L_Pir')	-0.197812
('R_LO1', 'L_AVI')	-0.198882
('R_LO1', 'L_AAIC')	-0.0883346
('R_LO1', 'L_FOP1')	-0.10327
('R_LO1', 'L_FOP3')	-0.0660638
('R_LO1', 'L_FOP2')	-0.137246
('R_LO1', 'L_PFt')	-0.0939421
('R_LO1', 'L_AIP')	-0.127908
('R_LO1', 'L_EC')	-0.163458
('R_LO1', 'L_PreS')	-0.223913
('R_LO1', 'L_H')	-0.0630212
('R_LO1', 'L_ProS')	-0.166115
('R_LO1', 'L_PeEc')	-0.17801
('R_LO1', 'L_STGa')	-0.160524
('R_LO1', 'L_PBelt')	-0.121437
('R_LO1', 'L_A5')	-0.11777
('R_LO1', 'L_PHA1')	-0.18939
('R_LO1', 'L_PHA3')	-0.169533
('R_LO1', 'L_STSda')	-0.155568
('R_LO1', 'L_STSdp')	-0.122944
('R_LO1', 'L_STSvp')	-0.133921
('R_LO1', 'L_TGd')	-0.163719
('R_LO1', 'L_TE1a')	-0.123333
('R_LO1', 'L_TE1p')	-0.213867
('R_LO1', 'L_TE2a')	-0.168654
('R_LO1', 'L_TF')	-0.198516
('R_LO1', 'L_TE2p')	-0.149704
('R_LO1', 'L_PHT')	-0.202314
('R_LO1', 'L_PH')	-0.082386
('R_LO1', 'L_TPOJ1')	-0.155905
('R_LO1', 'L_TPOJ2')	-0.0888829
('R_LO1', 'L_TPOJ3')	-0.0991137
('R_LO1', 'L_DVT')	-0.16021
('R_LO1', 'L_PGp')	-0.103957
('R_LO1', 'L_IP2')	-0.179351
('R_LO1', 'L_IP1')	-0.221552
('R_LO1', 'L_IP0')	-0.0151006
('R_LO1', 'L_PFop')	-0.118248
('R_LO1', 'L_PF')	-0.120918
('R_LO1', 'L_PFm')	-0.192941
('R_LO1', 'L_PGi')	-0.105605
('R_LO1', 'L_PGs')	-0.183677
('R_LO1', 'L_V6A')	0.029942
('R_LO1', 'L_VMV1')	-0.0934523
('R_LO1', 'L_VMV3')	0.0444544
('R_LO1', 'L_PHA2')	-0.155915
('R_LO1', 'L_V4t')	0.0696279
('R_LO1', 'L_FST')	-0.0222973
('R_LO1', 'L_V3CD')	0.0980349
('R_LO1', 'L_LO3')	0.0798554
('R_LO1', 'L_VMV2')	-0.0362844
('R_LO1', 'L_31pd')	-0.139494
('R_LO1', 'L_31a')	-0.143045
('R_LO1', 'L_VVC')	0.00632832
('R_LO1', 'L_25')	-0.0497225
('R_LO1', 'L_s32')	-0.0500747
('R_LO1', 'L_pOFC')	-0.194457
('R_LO1', 'L_PoI1')	-0.155582
('R_LO1', 'L_Ig')	-0.114184
('R_LO1', 'L_FOP5')	-0.198141
('R_LO1', 'L_p10p')	-0.0597601
('R_LO1', 'L_p47r')	-0.166087
('R_LO1', 'L_TGv')	-0.0881795
('R_LO1', 'L_MBelt')	-0.156345
('R_LO1', 'L_LBelt')	-0.132243
('R_LO1', 'L_A4')	-0.0969294
('R_LO1', 'L_STSva')	-0.179233
('R_LO1', 'L_TE1m')	-0.125072
('R_LO1', 'L_PI')	-0.13604
('R_LO1', 'L_a32pr')	-0.12706
('R_LO1', 'L_p24')	-0.13471
('R_LO1', 'R_V1')	-0.134462
('R_LO1', 'R_MST')	-0.0704592
('R_LO1', 'R_V6')	-0.125838
('R_LO1', 'R_V2')	-0.121191
('R_LO1', 'R_V3')	-0.00339672
('R_LO1', 'R_V4')	0.0678642
('R_LO1', 'R_V8')	0.0316906
('R_LO1', 'R_4')	-0.035798
('R_LO1', 'R_3b')	-0.0528284
('R_LO1', 'R_FEF')	-0.022344
('R_LO1', 'R_PEF')	-0.0698842
('R_LO1', 'R_55b')	-0.0509737
('R_LO1', 'R_V3A')	0.04468
('R_LO1', 'R_RSC')	-0.164401
('R_LO1', 'R_POS2')	-0.11924
('R_LO1', 'R_V7')	0.0962082
('R_LO1', 'R_IPS1')	0.0135127
('R_LO1', 'R_FFC')	0.0313832
('R_LO1', 'R_V3B')	0.0583022
('R_LO2', 'L_V1')	-0.118491
('R_LO2', 'L_MST')	-0.0842496
('R_LO2', 'L_V6')	-0.0833919
('R_LO2', 'L_V2')	-0.111248
('R_LO2', 'L_V3')	-0.00221053
('R_LO2', 'L_V4')	-0.00657683
('R_LO2', 'L_V8')	0.000584808
('R_LO2', 'L_4')	-0.00985482
('R_LO2', 'L_3b')	-0.0376823
('R_LO2', 'L_FEF')	-0.0341359
('R_LO2', 'L_PEF')	-0.102745
('R_LO2', 'L_55b')	-0.0707259
('R_LO2', 'L_V3A')	0.0247297
('R_LO2', 'L_RSC')	-0.0866677
('R_LO2', 'L_POS2')	-0.0748655
('R_LO2', 'L_V7')	-0.00282008
('R_LO2', 'L_IPS1')	-0.0104203
('R_LO2', 'L_FFC')	-0.0384472
('R_LO2', 'L_V3B')	0.0216614
('R_LO2', 'L_LO1')	0.0331386
('R_LO2', 'L_LO2')	0.0917632
('R_LO2', 'L_PIT')	0.0452342
('R_LO2', 'L_MT')	-0.0605996
('R_LO2', 'L_A1')	-0.183061
('R_LO2', 'L_PSL')	-0.15391
('R_LO2', 'L_SFL')	-0.0609102
('R_LO2', 'L_PCV')	-0.186124
('R_LO2', 'L_STV')	-0.129461
('R_LO2', 'L_7Pm')	-0.201378
('R_LO2', 'L_7m')	-0.122361
('R_LO2', 'L_POS1')	-0.188303
('R_LO2', 'L_23d')	-0.0174306
('R_LO2', 'L_v23ab')	-0.0957181
('R_LO2', 'L_d23ab')	-0.106631
('R_LO2', 'L_31pv')	-0.0936899
('R_LO2', 'L_5m')	-0.0593694
('R_LO2', 'L_5mv')	-0.141742
('R_LO2', 'L_23c')	-0.152643
('R_LO2', 'L_5L')	-0.136007
('R_LO2', 'L_24dd')	-0.103919
('R_LO2', 'L_24dv')	-0.0852392
('R_LO2', 'L_7AL')	-0.107583
('R_LO2', 'L_SCEF')	-0.130204
('R_LO2', 'L_6ma')	-0.142767
('R_LO2', 'L_7Am')	-0.196288
('R_LO2', 'L_7PL')	-0.136029
('R_LO2', 'L_7PC')	-0.0519882
('R_LO2', 'L_LIPv')	-0.0565044
('R_LO2', 'L_VIP')	-0.117266
('R_LO2', 'L_MIP')	-0.0762094
('R_LO2', 'L_1')	-0.0487328
('R_LO2', 'L_2')	-0.0778459
('R_LO2', 'L_3a')	-0.0532142
('R_LO2', 'L_6d')	-0.0746978
('R_LO2', 'L_6mp')	-0.0762991
('R_LO2', 'L_6v')	-0.107421
('R_LO2', 'L_p24pr')	-0.0474242
('R_LO2', 'L_33pr')	-0.0715893
('R_LO2', 'L_a24pr')	-0.0688972
('R_LO2', 'L_p32pr')	-0.114922
('R_LO2', 'L_a24')	-0.137783
('R_LO2', 'L_d32')	-0.135853
('R_LO2', 'L_8BM')	-0.154349
('R_LO2', 'L_p32')	-0.113812
('R_LO2', 'L_10r')	-0.0703798
('R_LO2', 'L_47m')	-0.0189971
('R_LO2', 'L_8Av')	-0.087973
('R_LO2', 'L_8Ad')	-0.128762
('R_LO2', 'L_9m')	-0.104159
('R_LO2', 'L_8BL')	-0.0418315
('R_LO2', 'L_9p')	0.0212988
('R_LO2', 'L_10d')	-0.0691658
('R_LO2', 'L_8C')	-0.135811
('R_LO2', 'L_44')	-0.0208196
('R_LO2', 'L_45')	-0.126306
('R_LO2', 'L_47l')	-0.0912636
('R_LO2', 'L_a47r')	-0.11344
('R_LO2', 'L_6r')	-0.134354
('R_LO2', 'L_IFJa')	-0.0851445
('R_LO2', 'L_IFJp')	-0.135358
('R_LO2', 'L_IFSp')	-0.116904
('R_LO2', 'L_IFSa')	-0.139063
('R_LO2', 'L_p9-46v')	-0.144202
('R_LO2', 'L_46')	-0.131982
('R_LO2', 'L_a9-46v')	-0.074372
('R_LO2', 'L_9-46d')	-0.083381
('R_LO2', 'L_9a')	0.0396457
('R_LO2', 'L_10v')	-0.112759
('R_LO2', 'L_a10p')	-0.0638024
('R_LO2', 'L_10pp')	-0.101961
('R_LO2', 'L_11l')	-0.189637
('R_LO2', 'L_13l')	-0.187074
('R_LO2', 'L_OFC')	-0.193951
('R_LO2', 'L_47s')	-0.125718
('R_LO2', 'L_LIPd')	-0.13487
('R_LO2', 'L_6a')	-0.212989
('R_LO2', 'L_i6-8')	-0.133898
('R_LO2', 'L_s6-8')	-0.104589
('R_LO2', 'L_43')	-0.0613732
('R_LO2', 'L_OP4')	-0.0697307
('R_LO2', 'L_OP1')	-0.125735
('R_LO2', 'L_OP2-3')	-0.143416
('R_LO2', 'L_52')	-0.100226
('R_LO2', 'L_RI')	-0.155217
('R_LO2', 'L_PFcm')	-0.129792
('R_LO2', 'L_PoI2')	-0.144082
('R_LO2', 'L_TA2')	-0.111263
('R_LO2', 'L_FOP4')	-0.131896
('R_LO2', 'L_MI')	-0.0626866
('R_LO2', 'L_Pir')	-0.203666
('R_LO2', 'L_AVI')	-0.157427
('R_LO2', 'L_AAIC')	-0.0890845
('R_LO2', 'L_FOP1')	-0.0421556
('R_LO2', 'L_FOP3')	-0.0315568
('R_LO2', 'L_FOP2')	-0.0869568
('R_LO2', 'L_PFt')	-0.110923
('R_LO2', 'L_AIP')	-0.107572
('R_LO2', 'L_EC')	-0.151578
('R_LO2', 'L_PreS')	-0.232147
('R_LO2', 'L_H')	-0.131435
('R_LO2', 'L_ProS')	-0.195168
('R_LO2', 'L_PeEc')	-0.20483
('R_LO2', 'L_STGa')	-0.136797
('R_LO2', 'L_PBelt')	-0.160241
('R_LO2', 'L_A5')	-0.102467
('R_LO2', 'L_PHA1')	-0.186202
('R_LO2', 'L_PHA3')	-0.208401
('R_LO2', 'L_STSda')	-0.0779407
('R_LO2', 'L_STSdp')	-0.10294
('R_LO2', 'L_STSvp')	-0.141669
('R_LO2', 'L_TGd')	-0.187228
('R_LO2', 'L_TE1a')	-0.144533
('R_LO2', 'L_TE1p')	-0.166968
('R_LO2', 'L_TE2a')	-0.156725
('R_LO2', 'L_TF')	-0.157602
('R_LO2', 'L_TE2p')	-0.140622
('R_LO2', 'L_PHT')	-0.166889
('R_LO2', 'L_PH')	-0.0784728
('R_LO2', 'L_TPOJ1')	-0.114334
('R_LO2', 'L_TPOJ2')	-0.0799152
('R_LO2', 'L_TPOJ3')	-0.0872979
('R_LO2', 'L_DVT')	-0.104265
('R_LO2', 'L_PGp')	-0.102811
('R_LO2', 'L_IP2')	-0.171243
('R_LO2', 'L_IP1')	-0.14865
('R_LO2', 'L_IP0')	-0.00307021
('R_LO2', 'L_PFop')	-0.0886251
('R_LO2', 'L_PF')	-0.137849
('R_LO2', 'L_PFm')	-0.135052
('R_LO2', 'L_PGi')	-0.0381605
('R_LO2', 'L_PGs')	-0.113887
('R_LO2', 'L_V6A')	0.0134295
('R_LO2', 'L_VMV1')	-0.140494
('R_LO2', 'L_VMV3')	-0.0195329
('R_LO2', 'L_PHA2')	-0.14891
('R_LO2', 'L_V4t')	0.0341778
('R_LO2', 'L_FST')	-0.0364742
('R_LO2', 'L_V3CD')	0.0622909
('R_LO2', 'L_LO3')	0.0206395
('R_LO2', 'L_VMV2')	-0.107774
('R_LO2', 'L_31pd')	-0.140869
('R_LO2', 'L_31a')	-0.113518
('R_LO2', 'L_VVC')	-0.0901449
('R_LO2', 'L_25')	-0.124062
('R_LO2', 'L_s32')	-0.11103
('R_LO2', 'L_pOFC')	-0.187335
('R_LO2', 'L_PoI1')	-0.129991
('R_LO2', 'L_Ig')	-0.112963
('R_LO2', 'L_FOP5')	-0.180485
('R_LO2', 'L_p10p')	-0.0748353
('R_LO2', 'L_p47r')	-0.14983
('R_LO2', 'L_TGv')	-0.132311
('R_LO2', 'L_MBelt')	-0.148446
('R_LO2', 'L_LBelt')	-0.13124
('R_LO2', 'L_A4')	-0.126056
('R_LO2', 'L_STSva')	-0.132706
('R_LO2', 'L_TE1m')	-0.0871832
('R_LO2', 'L_PI')	-0.14773
('R_LO2', 'L_a32pr')	-0.162222
('R_LO2', 'L_p24')	-0.169731
('R_LO2', 'R_V1')	-0.1467
('R_LO2', 'R_MST')	-0.0809739
('R_LO2', 'R_V6')	-0.140324
('R_LO2', 'R_V2')	-0.0981274
('R_LO2', 'R_V3')	0.00078602
('R_LO2', 'R_V4')	-0.0139296
('R_LO2', 'R_V8')	-0.0431416
('R_LO2', 'R_4')	-0.0487376
('R_LO2', 'R_3b')	0.0107004
('R_LO2', 'R_FEF')	-0.0179416
('R_LO2', 'R_PEF')	-0.0436766
('R_LO2', 'R_55b')	0.00637323
('R_LO2', 'R_V3A')	0.0537455
('R_LO2', 'R_RSC')	-0.143896
('R_LO2', 'R_POS2')	-0.100131
('R_LO2', 'R_V7')	0.0828455
('R_LO2', 'R_IPS1')	0.0279625
('R_LO2', 'R_FFC')	0.00954466
('R_LO2', 'R_V3B')	0.00944646
('R_LO2', 'R_LO1')	0.0573185
('R_PIT', 'L_V1')	-0.162996
('R_PIT', 'L_MST')	-0.0654174
('R_PIT', 'L_V6')	-0.133564
('R_PIT', 'L_V2')	-0.11349
('R_PIT', 'L_V3')	-0.00383822
('R_PIT', 'L_V4')	-0.0239316
('R_PIT', 'L_V8')	0.00716177
('R_PIT', 'L_4')	-0.0491594
('R_PIT', 'L_3b')	-0.0432046
('R_PIT', 'L_FEF')	-0.0419114
('R_PIT', 'L_PEF')	-0.0867747
('R_PIT', 'L_55b')	-0.0440246
('R_PIT', 'L_V3A')	0.00848928
('R_PIT', 'L_RSC')	-0.0991766
('R_PIT', 'L_POS2')	-0.0961424
('R_PIT', 'L_V7')	0.03181
('R_PIT', 'L_IPS1')	0.00529572
('R_PIT', 'L_FFC')	-0.0102767
('R_PIT', 'L_V3B')	0.0519802
('R_PIT', 'L_LO1')	0.0575343
('R_PIT', 'L_LO2')	0.0290716
('R_PIT', 'L_PIT')	-0.00261047
('R_PIT', 'L_MT')	-0.0224354
('R_PIT', 'L_A1')	-0.176934
('R_PIT', 'L_PSL')	-0.13062
('R_PIT', 'L_SFL')	-0.0499459
('R_PIT', 'L_PCV')	-0.113532
('R_PIT', 'L_STV')	-0.108536
('R_PIT', 'L_7Pm')	-0.143785
('R_PIT', 'L_7m')	-0.115774
('R_PIT', 'L_POS1')	-0.20469
('R_PIT', 'L_23d')	-0.00564723
('R_PIT', 'L_v23ab')	-0.136259
('R_PIT', 'L_d23ab')	-0.105289
('R_PIT', 'L_31pv')	-0.108547
('R_PIT', 'L_5m')	-0.0646653
('R_PIT', 'L_5mv')	-0.144927
('R_PIT', 'L_23c')	-0.126138
('R_PIT', 'L_5L')	-0.126484
('R_PIT', 'L_24dd')	-0.130356
('R_PIT', 'L_24dv')	-0.0726326
('R_PIT', 'L_7AL')	-0.0972734
('R_PIT', 'L_SCEF')	-0.120979
('R_PIT', 'L_6ma')	-0.0903583
('R_PIT', 'L_7Am')	-0.137471
('R_PIT', 'L_7PL')	-0.164312
('R_PIT', 'L_7PC')	-0.0316157
('R_PIT', 'L_LIPv')	-0.0524159
('R_PIT', 'L_VIP')	-0.108916
('R_PIT', 'L_MIP')	-0.0564552
('R_PIT', 'L_1')	-0.0417938
('R_PIT', 'L_2')	-0.0678475
('R_PIT', 'L_3a')	-0.0647576
('R_PIT', 'L_6d')	-0.0339524
('R_PIT', 'L_6mp')	-0.070661
('R_PIT', 'L_6v')	-0.0964581
('R_PIT', 'L_p24pr')	-0.042402
('R_PIT', 'L_33pr')	-0.0852872
('R_PIT', 'L_a24pr')	-0.0618648
('R_PIT', 'L_p32pr')	-0.142831
('R_PIT', 'L_a24')	-0.134614
('R_PIT', 'L_d32')	-0.135722
('R_PIT', 'L_8BM')	-0.126015
('R_PIT', 'L_p32')	-0.136982
('R_PIT', 'L_10r')	-0.0895265
('R_PIT', 'L_47m')	-0.0636509
('R_PIT', 'L_8Av')	-0.0765247
('R_PIT', 'L_8Ad')	-0.0796262
('R_PIT', 'L_9m')	-0.0732862
('R_PIT', 'L_8BL')	-0.0130926
('R_PIT', 'L_9p')	0.0246797
('R_PIT', 'L_10d')	-0.0430439
('R_PIT', 'L_8C')	-0.119075
('R_PIT', 'L_44')	-0.0236618
('R_PIT', 'L_45')	-0.0842859
('R_PIT', 'L_47l')	-0.0697277
('R_PIT', 'L_a47r')	-0.0712874
('R_PIT', 'L_6r')	-0.14983
('R_PIT', 'L_IFJa')	-0.0439845
('R_PIT', 'L_IFJp')	-0.105116
('R_PIT', 'L_IFSp')	-0.0687389
('R_PIT', 'L_IFSa')	-0.136389
('R_PIT', 'L_p9-46v')	-0.122026
('R_PIT', 'L_46')	-0.0965935
('R_PIT', 'L_a9-46v')	-0.0808239
('R_PIT', 'L_9-46d')	-0.0554758
('R_PIT', 'L_9a')	0.0456127
('R_PIT', 'L_10v')	-0.0952379
('R_PIT', 'L_a10p')	-0.0212209
('R_PIT', 'L_10pp')	-0.0373595
('R_PIT', 'L_11l')	-0.159101
('R_PIT', 'L_13l')	-0.197546
('R_PIT', 'L_OFC')	-0.182006
('R_PIT', 'L_47s')	-0.120171
('R_PIT', 'L_LIPd')	-0.127314
('R_PIT', 'L_6a')	-0.160348
('R_PIT', 'L_i6-8')	-0.0771438
('R_PIT', 'L_s6-8')	-0.0592481
('R_PIT', 'L_43')	-0.1124
('R_PIT', 'L_OP4')	-0.102931
('R_PIT', 'L_OP1')	-0.11434
('R_PIT', 'L_OP2-3')	-0.163616
('R_PIT', 'L_52')	-0.106682
('R_PIT', 'L_RI')	-0.11945
('R_PIT', 'L_PFcm')	-0.156091
('R_PIT', 'L_PoI2')	-0.136294
('R_PIT', 'L_TA2')	-0.111172
('R_PIT', 'L_FOP4')	-0.0897272
('R_PIT', 'L_MI')	-0.0747471
('R_PIT', 'L_Pir')	-0.157586
('R_PIT', 'L_AVI')	-0.14422
('R_PIT', 'L_AAIC')	-0.0626803
('R_PIT', 'L_FOP1')	-0.0771958
('R_PIT', 'L_FOP3')	-0.0487179
('R_PIT', 'L_FOP2')	-0.120312
('R_PIT', 'L_PFt')	-0.0870462
('R_PIT', 'L_AIP')	-0.0851488
('R_PIT', 'L_EC')	-0.199645
('R_PIT', 'L_PreS')	-0.214955
('R_PIT', 'L_H')	-0.0695102
('R_PIT', 'L_ProS')	-0.180887
('R_PIT', 'L_PeEc')	-0.186339
('R_PIT', 'L_STGa')	-0.0998908
('R_PIT', 'L_PBelt')	-0.135613
('R_PIT', 'L_A5')	-0.0969961
('R_PIT', 'L_PHA1')	-0.178257
('R_PIT', 'L_PHA3')	-0.199175
('R_PIT', 'L_STSda')	-0.10818
('R_PIT', 'L_STSdp')	-0.113059
('R_PIT', 'L_STSvp')	-0.122837
('R_PIT', 'L_TGd')	-0.181535
('R_PIT', 'L_TE1a')	-0.136471
('R_PIT', 'L_TE1p')	-0.160371
('R_PIT', 'L_TE2a')	-0.135612
('R_PIT', 'L_TF')	-0.195347
('R_PIT', 'L_TE2p')	-0.117106
('R_PIT', 'L_PHT')	-0.149126
('R_PIT', 'L_PH')	-0.0404541
('R_PIT', 'L_TPOJ1')	-0.128206
('R_PIT', 'L_TPOJ2')	-0.10025
('R_PIT', 'L_TPOJ3')	-0.057721
('R_PIT', 'L_DVT')	-0.131239
('R_PIT', 'L_PGp')	-0.0530485
('R_PIT', 'L_IP2')	-0.133964
('R_PIT', 'L_IP1')	-0.157499
('R_PIT', 'L_IP0')	0.0291003
('R_PIT', 'L_PFop')	-0.120812
('R_PIT', 'L_PF')	-0.111516
('R_PIT', 'L_PFm')	-0.113644
('R_PIT', 'L_PGi')	-0.0629182
('R_PIT', 'L_PGs')	-0.12322
('R_PIT', 'L_V6A')	0.000391648
('R_PIT', 'L_VMV1')	-0.127998
('R_PIT', 'L_VMV3')	-0.0203355
('R_PIT', 'L_PHA2')	-0.134935
('R_PIT', 'L_V4t')	0.0170725
('R_PIT', 'L_FST')	-0.0611608
('R_PIT', 'L_V3CD')	0.0656354
('R_PIT', 'L_LO3')	0.00956305
('R_PIT', 'L_VMV2')	-0.0822678
('R_PIT', 'L_31pd')	-0.111969
('R_PIT', 'L_31a')	-0.0754105
('R_PIT', 'L_VVC')	-0.0406704
('R_PIT', 'L_25')	-0.0746252
('R_PIT', 'L_s32')	-0.0936547
('R_PIT', 'L_pOFC')	-0.231735
('R_PIT', 'L_PoI1')	-0.114747
('R_PIT', 'L_Ig')	-0.0957831
('R_PIT', 'L_FOP5')	-0.13567
('R_PIT', 'L_p10p')	-0.0342618
('R_PIT', 'L_p47r')	-0.119503
('R_PIT', 'L_TGv')	-0.12145
('R_PIT', 'L_MBelt')	-0.126826
('R_PIT', 'L_LBelt')	-0.146709
('R_PIT', 'L_A4')	-0.118994
('R_PIT', 'L_STSva')	-0.14861
('R_PIT', 'L_TE1m')	-0.0705992
('R_PIT', 'L_PI')	-0.109984
('R_PIT', 'L_a32pr')	-0.153703
('R_PIT', 'L_p24')	-0.116541
('R_PIT', 'R_V1')	-0.152722
('R_PIT', 'R_MST')	-0.0589056
('R_PIT', 'R_V6')	-0.120483
('R_PIT', 'R_V2')	-0.108763
('R_PIT', 'R_V3')	0.000348218
('R_PIT', 'R_V4')	0.0526363
('R_PIT', 'R_V8')	0.00627497
('R_PIT', 'R_4')	-0.0622942
('R_PIT', 'R_3b')	-0.0372847
('R_PIT', 'R_FEF')	-0.0830936
('R_PIT', 'R_PEF')	-0.0413287
('R_PIT', 'R_55b')	-0.058325
('R_PIT', 'R_V3A')	0.0374281
('R_PIT', 'R_RSC')	-0.146163
('R_PIT', 'R_POS2')	-0.111954
('R_PIT', 'R_V7')	0.0754383
('R_PIT', 'R_IPS1')	-0.00146242
('R_PIT', 'R_FFC')	-0.0251998
('R_PIT', 'R_V3B')	0.025485
('R_PIT', 'R_LO1')	0.0758714
('R_PIT', 'R_LO2')	0.0590311
('R_MT', 'L_V1')	-0.239674
('R_MT', 'L_MST')	0.0146252
('R_MT', 'L_V6')	-0.18167
('R_MT', 'L_V2')	-0.183075
('R_MT', 'L_V3')	-0.154675
('R_MT', 'L_V4')	-0.167817
('R_MT', 'L_V8')	-0.0991495
('R_MT', 'L_4')	0.0109283
('R_MT', 'L_3b')	0.014917
('R_MT', 'L_FEF')	-0.0804301
('R_MT', 'L_PEF')	-0.125946
('R_MT', 'L_55b')	-0.0492898
('R_MT', 'L_V3A')	-0.0757874
('R_MT', 'L_RSC')	-0.266272
('R_MT', 'L_POS2')	-0.228249
('R_MT', 'L_V7')	-0.100315
('R_MT', 'L_IPS1')	-0.143264
('R_MT', 'L_FFC')	-0.115442
('R_MT', 'L_V3B')	-0.0851368
('R_MT', 'L_LO1')	-0.107633
('R_MT', 'L_LO2')	-0.167763
('R_MT', 'L_PIT')	-0.114721
('R_MT', 'L_MT')	0.0166366
('R_MT', 'L_A1')	-0.152284
('R_MT', 'L_PSL')	-0.132779
('R_MT', 'L_SFL')	-0.0975248
('R_MT', 'L_PCV')	-0.215654
('R_MT', 'L_STV')	-0.141985
('R_MT', 'L_7Pm')	-0.212035
('R_MT', 'L_7m')	-0.168262
('R_MT', 'L_POS1')	-0.249223
('R_MT', 'L_23d')	-0.15634
('R_MT', 'L_v23ab')	-0.113466
('R_MT', 'L_d23ab')	-0.135718
('R_MT', 'L_31pv')	-0.159124
('R_MT', 'L_5m')	-0.0957447
('R_MT', 'L_5mv')	-0.135362
('R_MT', 'L_23c')	-0.198118
('R_MT', 'L_5L')	-0.0833661
('R_MT', 'L_24dd')	-0.115213
('R_MT', 'L_24dv')	-0.0735348
('R_MT', 'L_7AL')	-0.0734372
('R_MT', 'L_SCEF')	-0.125027
('R_MT', 'L_6ma')	-0.0583798
('R_MT', 'L_7Am')	-0.186999
('R_MT', 'L_7PL')	-0.14646
('R_MT', 'L_7PC')	-0.0213569
('R_MT', 'L_LIPv')	-0.100696
('R_MT', 'L_VIP')	-0.0493714
('R_MT', 'L_MIP')	-0.120625
('R_MT', 'L_1')	0.0386837
('R_MT', 'L_2')	0.0503176
('R_MT', 'L_3a')	-0.0477128
('R_MT', 'L_6d')	-0.0174821
('R_MT', 'L_6mp')	-0.0464188
('R_MT', 'L_6v')	-0.0882005
('R_MT', 'L_p24pr')	-0.128043
('R_MT', 'L_33pr')	-0.166686
('R_MT', 'L_a24pr')	-0.081878
('R_MT', 'L_p32pr')	-0.0865357
('R_MT', 'L_a24')	-0.130514
('R_MT', 'L_d32')	-0.211825
('R_MT', 'L_8BM')	-0.233715
('R_MT', 'L_p32')	-0.116563
('R_MT', 'L_10r')	-0.131739
('R_MT', 'L_47m')	-0.0559249
('R_MT', 'L_8Av')	-0.124257
('R_MT', 'L_8Ad')	-0.0944912
('R_MT', 'L_9m')	-0.162001
('R_MT', 'L_8BL')	-0.0534486
('R_MT', 'L_9p')	-0.0663105
('R_MT', 'L_10d')	-0.0670457
('R_MT', 'L_8C')	-0.17282
('R_MT', 'L_44')	-0.111609
('R_MT', 'L_45')	-0.0806298
('R_MT', 'L_47l')	-0.173851
('R_MT', 'L_a47r')	-0.124286
('R_MT', 'L_6r')	-0.191488
('R_MT', 'L_IFJa')	-0.136892
('R_MT', 'L_IFJp')	-0.173079
('R_MT', 'L_IFSp')	-0.168781
('R_MT', 'L_IFSa')	-0.151388
('R_MT', 'L_p9-46v')	-0.209115
('R_MT', 'L_46')	-0.144891
('R_MT', 'L_a9-46v')	-0.162928
('R_MT', 'L_9-46d')	-0.138826
('R_MT', 'L_9a')	-0.00611779
('R_MT', 'L_10v')	-0.0697215
('R_MT', 'L_a10p')	-0.113164
('R_MT', 'L_10pp')	-0.112689
('R_MT', 'L_11l')	-0.16779
('R_MT', 'L_13l')	-0.178266
('R_MT', 'L_OFC')	-0.174326
('R_MT', 'L_47s')	-0.108877
('R_MT', 'L_LIPd')	-0.21006
('R_MT', 'L_6a')	-0.112945
('R_MT', 'L_i6-8')	-0.150131
('R_MT', 'L_s6-8')	-0.0938636
('R_MT', 'L_43')	-0.0745741
('R_MT', 'L_OP4')	-0.0513139
('R_MT', 'L_OP1')	-0.0855615
('R_MT', 'L_OP2-3')	-0.0785882
('R_MT', 'L_52')	-0.114118
('R_MT', 'L_RI')	-0.120135
('R_MT', 'L_PFcm')	-0.0345976
('R_MT', 'L_PoI2')	-0.135701
('R_MT', 'L_TA2')	-0.120862
('R_MT', 'L_FOP4')	-0.16593
('R_MT', 'L_MI')	-0.136057
('R_MT', 'L_Pir')	-0.129007
('R_MT', 'L_AVI')	-0.244924
('R_MT', 'L_AAIC')	-0.114714
('R_MT', 'L_FOP1')	-0.0370604
('R_MT', 'L_FOP3')	-0.0438096
('R_MT', 'L_FOP2')	-0.0406834
('R_MT', 'L_PFt')	-0.104785
('R_MT', 'L_AIP')	-0.137586
('R_MT', 'L_EC')	-0.200436
('R_MT', 'L_PreS')	-0.207359
('R_MT', 'L_H')	-0.163743
('R_MT', 'L_ProS')	-0.224858
('R_MT', 'L_PeEc')	-0.175528
('R_MT', 'L_STGa')	-0.152983
('R_MT', 'L_PBelt')	-0.13942
('R_MT', 'L_A5')	-0.122093
('R_MT', 'L_PHA1')	-0.182001
('R_MT', 'L_PHA3')	-0.193135
('R_MT', 'L_STSda')	-0.127222
('R_MT', 'L_STSdp')	-0.199443
('R_MT', 'L_STSvp')	-0.221439
('R_MT', 'L_TGd')	-0.151723
('R_MT', 'L_TE1a')	-0.13822
('R_MT', 'L_TE1p')	-0.179884
('R_MT', 'L_TE2a')	-0.141349
('R_MT', 'L_TF')	-0.196358
('R_MT', 'L_TE2p')	-0.131641
('R_MT', 'L_PHT')	-0.207902
('R_MT', 'L_PH')	-0.159919
('R_MT', 'L_TPOJ1')	-0.156316
('R_MT', 'L_TPOJ2')	-0.0809082
('R_MT', 'L_TPOJ3')	-0.104762
('R_MT', 'L_DVT')	-0.225503
('R_MT', 'L_PGp')	-0.172458
('R_MT', 'L_IP2')	-0.255991
('R_MT', 'L_IP1')	-0.20813
('R_MT', 'L_IP0')	-0.144391
('R_MT', 'L_PFop')	-0.10217
('R_MT', 'L_PF')	-0.123169
('R_MT', 'L_PFm')	-0.249031
('R_MT', 'L_PGi')	-0.171812
('R_MT', 'L_PGs')	-0.204949
('R_MT', 'L_V6A')	-0.0228536
('R_MT', 'L_VMV1')	-0.114176
('R_MT', 'L_VMV3')	-0.135013
('R_MT', 'L_PHA2')	-0.220521
('R_MT', 'L_V4t')	-0.0479828
('R_MT', 'L_FST')	-0.0427459
('R_MT', 'L_V3CD')	-0.112084
('R_MT', 'L_LO3')	-0.0791284
('R_MT', 'L_VMV2')	-0.125249
('R_MT', 'L_31pd')	-0.195522
('R_MT', 'L_31a')	-0.196417
('R_MT', 'L_VVC')	-0.146104
('R_MT', 'L_25')	-0.127191
('R_MT', 'L_s32')	-0.0632768
('R_MT', 'L_pOFC')	-0.192754
('R_MT', 'L_PoI1')	-0.137725
('R_MT', 'L_Ig')	-0.0343269
('R_MT', 'L_FOP5')	-0.188915
('R_MT', 'L_p10p')	-0.149026
('R_MT', 'L_p47r')	-0.104372
('R_MT', 'L_TGv')	-0.149596
('R_MT', 'L_MBelt')	-0.137836
('R_MT', 'L_LBelt')	-0.143487
('R_MT', 'L_A4')	-0.0970651
('R_MT', 'L_STSva')	-0.19214
('R_MT', 'L_TE1m')	-0.126147
('R_MT', 'L_PI')	-0.141055
('R_MT', 'L_a32pr')	-0.191268
('R_MT', 'L_p24')	-0.174857
('R_MT', 'R_V1')	-0.23971
('R_MT', 'R_MST')	0.0455656
('R_MT', 'R_V6')	-0.153998
('R_MT', 'R_V2')	-0.160961
('R_MT', 'R_V3')	-0.132016
('R_MT', 'R_V4')	-0.146988
('R_MT', 'R_V8')	-0.122864
('R_MT', 'R_4')	0.00589812
('R_MT', 'R_3b')	0.0650217
('R_MT', 'R_FEF')	-0.00861847
('R_MT', 'R_PEF')	-0.130448
('R_MT', 'R_55b')	-0.100982
('R_MT', 'R_V3A')	-0.0368281
('R_MT', 'R_RSC')	-0.228494
('R_MT', 'R_POS2')	-0.210392
('R_MT', 'R_V7')	-0.0102487
('R_MT', 'R_IPS1')	-0.126536
('R_MT', 'R_FFC')	-0.0530373
('R_MT', 'R_V3B')	-0.100235
('R_MT', 'R_LO1')	-0.0908267
('R_MT', 'R_LO2')	-0.0849959
('R_MT', 'R_PIT')	-0.0599591
('R_A1', 'L_V1')	-0.23753
('R_A1', 'L_MST')	-0.152109
('R_A1', 'L_V6')	-0.120673
('R_A1', 'L_V2')	-0.169505
('R_A1', 'L_V3')	-0.183758
('R_A1', 'L_V4')	-0.178328
('R_A1', 'L_V8')	-0.157609
('R_A1', 'L_4')	-0.0243975
('R_A1', 'L_3b')	-0.0163931
('R_A1', 'L_FEF')	-0.121325
('R_A1', 'L_PEF')	-0.181422
('R_A1', 'L_55b')	-0.139466
('R_A1', 'L_V3A')	-0.147278
('R_A1', 'L_RSC')	-0.23561
('R_A1', 'L_POS2')	-0.176554
('R_A1', 'L_V7')	-0.148349
('R_A1', 'L_IPS1')	-0.232558
('R_A1', 'L_FFC')	-0.147903
('R_A1', 'L_V3B')	-0.195541
('R_A1', 'L_LO1')	-0.157724
('R_A1', 'L_LO2')	-0.154819
('R_A1', 'L_PIT')	-0.118102
('R_A1', 'L_MT')	-0.0985078
('R_A1', 'L_A1')	0.0518285
('R_A1', 'L_PSL')	-0.128574
('R_A1', 'L_SFL')	-0.170557
('R_A1', 'L_PCV')	-0.264758
('R_A1', 'L_STV')	-0.114298
('R_A1', 'L_7Pm')	-0.277478
('R_A1', 'L_7m')	-0.242269
('R_A1', 'L_POS1')	-0.19574
('R_A1', 'L_23d')	-0.140507
('R_A1', 'L_v23ab')	-0.16704
('R_A1', 'L_d23ab')	-0.175668
('R_A1', 'L_31pv')	-0.255498
('R_A1', 'L_5m')	-0.10282
('R_A1', 'L_5mv')	-0.133838
('R_A1', 'L_23c')	-0.152006
('R_A1', 'L_5L')	-0.099997
('R_A1', 'L_24dd')	-0.0037422
('R_A1', 'L_24dv')	0.00929418
('R_A1', 'L_7AL')	-0.151447
('R_A1', 'L_SCEF')	-0.00302536
('R_A1', 'L_6ma')	-0.17585
('R_A1', 'L_7Am')	-0.22382
('R_A1', 'L_7PL')	-0.20674
('R_A1', 'L_7PC')	-0.163524
('R_A1', 'L_LIPv')	-0.123467
('R_A1', 'L_VIP')	-0.202424
('R_A1', 'L_MIP')	-0.18638
('R_A1', 'L_1')	-0.0180686
('R_A1', 'L_2')	-0.0919769
('R_A1', 'L_3a')	-0.0580052
('R_A1', 'L_6d')	-0.0711264
('R_A1', 'L_6mp')	-0.0265696
('R_A1', 'L_6v')	-0.0545179
('R_A1', 'L_p24pr')	-0.0207965
('R_A1', 'L_33pr')	-0.0754175
('R_A1', 'L_a24pr')	-0.0516802
('R_A1', 'L_p32pr')	0.0178244
('R_A1', 'L_a24')	-0.139351
('R_A1', 'L_d32')	-0.147612
('R_A1', 'L_8BM')	-0.130223
('R_A1', 'L_p32')	-0.177011
('R_A1', 'L_10r')	-0.147148
('R_A1', 'L_47m')	-0.164551
('R_A1', 'L_8Av')	-0.210826
('R_A1', 'L_8Ad')	-0.149731
('R_A1', 'L_9m')	-0.175976
('R_A1', 'L_8BL')	-0.163757
('R_A1', 'L_9p')	-0.0778019
('R_A1', 'L_10d')	-0.122266
('R_A1', 'L_8C')	-0.2249
('R_A1', 'L_44')	-0.169553
('R_A1', 'L_45')	-0.233676
('R_A1', 'L_47l')	-0.224904
('R_A1', 'L_a47r')	-0.237001
('R_A1', 'L_6r')	-0.165184
('R_A1', 'L_IFJa')	-0.127707
('R_A1', 'L_IFJp')	-0.20151
('R_A1', 'L_IFSp')	-0.147053
('R_A1', 'L_IFSa')	-0.174472
('R_A1', 'L_p9-46v')	-0.174956
('R_A1', 'L_46')	-0.137829
('R_A1', 'L_a9-46v')	-0.196142
('R_A1', 'L_9-46d')	-0.176783
('R_A1', 'L_9a')	-0.12894
('R_A1', 'L_10v')	-0.190569
('R_A1', 'L_a10p')	-0.160083
('R_A1', 'L_10pp')	-0.117464
('R_A1', 'L_11l')	-0.151061
('R_A1', 'L_13l')	-0.247077
('R_A1', 'L_OFC')	-0.275559
('R_A1', 'L_47s')	-0.260095
('R_A1', 'L_LIPd')	-0.163038
('R_A1', 'L_6a')	-0.169331
('R_A1', 'L_i6-8')	-0.139869
('R_A1', 'L_s6-8')	-0.133487
('R_A1', 'L_43')	0.0114666
('R_A1', 'L_OP4')	0.0517232
('R_A1', 'L_OP1')	0.000109827
('R_A1', 'L_OP2-3')	0.00871603
('R_A1', 'L_52')	-0.0851522
('R_A1', 'L_RI')	-0.0477337
('R_A1', 'L_PFcm')	0.0648047
('R_A1', 'L_PoI2')	-0.0649558
('R_A1', 'L_TA2')	-0.0873529
('R_A1', 'L_FOP4')	-0.0723978
('R_A1', 'L_MI')	-0.13194
('R_A1', 'L_Pir')	-0.139804
('R_A1', 'L_AVI')	-0.123031
('R_A1', 'L_AAIC')	-0.0627584
('R_A1', 'L_FOP1')	0.057938
('R_A1', 'L_FOP3')	0.0390554
('R_A1', 'L_FOP2')	-0.073556
('R_A1', 'L_PFt')	-0.164862
('R_A1', 'L_AIP')	-0.189055
('R_A1', 'L_EC')	-0.120999
('R_A1', 'L_PreS')	-0.255224
('R_A1', 'L_H')	-0.0659946
('R_A1', 'L_ProS')	-0.172191
('R_A1', 'L_PeEc')	-0.166132
('R_A1', 'L_STGa')	-0.146291
('R_A1', 'L_PBelt')	0.041084
('R_A1', 'L_A5')	-0.0290247
('R_A1', 'L_PHA1')	-0.149576
('R_A1', 'L_PHA3')	-0.158338
('R_A1', 'L_STSda')	-0.0931461
('R_A1', 'L_STSdp')	-0.138123
('R_A1', 'L_STSvp')	-0.207209
('R_A1', 'L_TGd')	-0.268522
('R_A1', 'L_TE1a')	-0.202384
('R_A1', 'L_TE1p')	-0.253859
('R_A1', 'L_TE2a')	-0.131895
('R_A1', 'L_TF')	-0.132344
('R_A1', 'L_TE2p')	-0.212298
('R_A1', 'L_PHT')	-0.280601
('R_A1', 'L_PH')	-0.144373
('R_A1', 'L_TPOJ1')	-0.102221
('R_A1', 'L_TPOJ2')	-0.180712
('R_A1', 'L_TPOJ3')	-0.13123
('R_A1', 'L_DVT')	-0.15123
('R_A1', 'L_PGp')	-0.213769
('R_A1', 'L_IP2')	-0.21595
('R_A1', 'L_IP1')	-0.256799
('R_A1', 'L_IP0')	-0.209406
('R_A1', 'L_PFop')	-0.101772
('R_A1', 'L_PF')	-0.12212
('R_A1', 'L_PFm')	-0.220203
('R_A1', 'L_PGi')	-0.224384
('R_A1', 'L_PGs')	-0.22331
('R_A1', 'L_V6A')	-0.187563
('R_A1', 'L_VMV1')	-0.0464859
('R_A1', 'L_VMV3')	-0.10414
('R_A1', 'L_PHA2')	-0.0925818
('R_A1', 'L_V4t')	-0.147854
('R_A1', 'L_FST')	-0.171408
('R_A1', 'L_V3CD')	-0.186565
('R_A1', 'L_LO3')	-0.146696
('R_A1', 'L_VMV2')	-0.0477652
('R_A1', 'L_31pd')	-0.290372
('R_A1', 'L_31a')	-0.220407
('R_A1', 'L_VVC')	-0.134259
('R_A1', 'L_25')	-0.2035
('R_A1', 'L_s32')	-0.0793509
('R_A1', 'L_pOFC')	-0.233865
('R_A1', 'L_PoI1')	-0.098434
('R_A1', 'L_Ig')	-0.102906
('R_A1', 'L_FOP5')	-0.154598
('R_A1', 'L_p10p')	-0.0834801
('R_A1', 'L_p47r')	-0.210074
('R_A1', 'L_TGv')	-0.155439
('R_A1', 'L_MBelt')	0.0492588
('R_A1', 'L_LBelt')	0.0310805
('R_A1', 'L_A4')	-0.0107991
('R_A1', 'L_STSva')	-0.161097
('R_A1', 'L_TE1m')	-0.210388
('R_A1', 'L_PI')	-0.0866738
('R_A1', 'L_a32pr')	-0.104937
('R_A1', 'L_p24')	-0.130884
('R_A1', 'R_V1')	-0.245041
('R_A1', 'R_MST')	-0.103195
('R_A1', 'R_V6')	-0.161445
('R_A1', 'R_V2')	-0.164125
('R_A1', 'R_V3')	-0.196472
('R_A1', 'R_V4')	-0.167567
('R_A1', 'R_V8')	-0.0979721
('R_A1', 'R_4')	-0.0349344
('R_A1', 'R_3b')	-0.0465614
('R_A1', 'R_FEF')	-0.121384
('R_A1', 'R_PEF')	-0.108236
('R_A1', 'R_55b')	-0.0907117
('R_A1', 'R_V3A')	-0.112499
('R_A1', 'R_RSC')	-0.27803
('R_A1', 'R_POS2')	-0.159018
('R_A1', 'R_V7')	-0.125702
('R_A1', 'R_IPS1')	-0.183923
('R_A1', 'R_FFC')	-0.134137
('R_A1', 'R_V3B')	-0.175656
('R_A1', 'R_LO1')	-0.146551
('R_A1', 'R_LO2')	-0.101288
('R_A1', 'R_PIT')	-0.123033
('R_A1', 'R_MT')	-0.103977
('R_PSL', 'L_V1')	-0.199048
('R_PSL', 'L_MST')	-0.112961
('R_PSL', 'L_V6')	-0.125598
('R_PSL', 'L_V2')	-0.125722
('R_PSL', 'L_V3')	-0.0699003
('R_PSL', 'L_V4')	-0.0965128
('R_PSL', 'L_V8')	-0.105537
('R_PSL', 'L_4')	-0.106317
('R_PSL', 'L_3b')	-0.147887
('R_PSL', 'L_FEF')	-0.0344748
('R_PSL', 'L_PEF')	-0.0914572
('R_PSL', 'L_55b')	-0.0485048
('R_PSL', 'L_V3A')	-0.00262936
('R_PSL', 'L_RSC')	-0.256006
('R_PSL', 'L_POS2')	-0.22001
('R_PSL', 'L_V7')	-0.0653972
('R_PSL', 'L_IPS1')	-0.145922
('R_PSL', 'L_FFC')	-0.100805
('R_PSL', 'L_V3B')	-0.0985086
('R_PSL', 'L_LO1')	-0.0775195
('R_PSL', 'L_LO2')	-0.0895327
('R_PSL', 'L_PIT')	-0.0890413
('R_PSL', 'L_MT')	-0.102858
('R_PSL', 'L_A1')	-0.121432
('R_PSL', 'L_PSL')	-0.00251894
('R_PSL', 'L_SFL')	-0.119408
('R_PSL', 'L_PCV')	-0.213381
('R_PSL', 'L_STV')	-0.0514198
('R_PSL', 'L_7Pm')	-0.282219
('R_PSL', 'L_7m')	-0.330762
('R_PSL', 'L_POS1')	-0.334955
('R_PSL', 'L_23d')	-0.129419
('R_PSL', 'L_v23ab')	-0.314408
('R_PSL', 'L_d23ab')	-0.301042
('R_PSL', 'L_31pv')	-0.314006
('R_PSL', 'L_5m')	-0.132175
('R_PSL', 'L_5mv')	-0.0338394
('R_PSL', 'L_23c')	-0.0383779
('R_PSL', 'L_5L')	-0.142272
('R_PSL', 'L_24dd')	-0.100102
('R_PSL', 'L_24dv')	-0.00671406
('R_PSL', 'L_7AL')	-0.0826948
('R_PSL', 'L_SCEF')	-0.00159796
('R_PSL', 'L_6ma')	-0.0404487
('R_PSL', 'L_7Am')	-0.082617
('R_PSL', 'L_7PL')	-0.133188
('R_PSL', 'L_7PC')	-0.095171
('R_PSL', 'L_LIPv')	-0.0974041
('R_PSL', 'L_VIP')	-0.153508
('R_PSL', 'L_MIP')	-0.156458
('R_PSL', 'L_1')	-0.0875593
('R_PSL', 'L_2')	-0.125263
('R_PSL', 'L_3a')	-0.173088
('R_PSL', 'L_6d')	-0.0594891
('R_PSL', 'L_6mp')	-0.0631919
('R_PSL', 'L_6v')	-0.0683167
('R_PSL', 'L_p24pr')	0.00840102
('R_PSL', 'L_33pr')	-0.0854393
('R_PSL', 'L_a24pr')	0.110815
('R_PSL', 'L_p32pr')	0.0937961
('R_PSL', 'L_a24')	-0.249391
('R_PSL', 'L_d32')	-0.202841
('R_PSL', 'L_8BM')	-0.190546
('R_PSL', 'L_p32')	-0.156976
('R_PSL', 'L_10r')	-0.193296
('R_PSL', 'L_47m')	-0.142218
('R_PSL', 'L_8Av')	-0.192237
('R_PSL', 'L_8Ad')	-0.234298
('R_PSL', 'L_9m')	-0.225836
('R_PSL', 'L_8BL')	-0.186103
('R_PSL', 'L_9p')	-0.116745
('R_PSL', 'L_10d')	-0.232188
('R_PSL', 'L_8C')	-0.207916
('R_PSL', 'L_44')	-0.104357
('R_PSL', 'L_45')	-0.187654
('R_PSL', 'L_47l')	-0.161514
('R_PSL', 'L_a47r')	-0.223349
('R_PSL', 'L_6r')	-0.069235
('R_PSL', 'L_IFJa')	-0.0779145
('R_PSL', 'L_IFJp')	-0.17313
('R_PSL', 'L_IFSp')	-0.175338
('R_PSL', 'L_IFSa')	-0.143424
('R_PSL', 'L_p9-46v')	-0.150134
('R_PSL', 'L_46')	0.0320113
('R_PSL', 'L_a9-46v')	-0.133878
('R_PSL', 'L_9-46d')	0.0123222
('R_PSL', 'L_9a')	-0.0547671
('R_PSL', 'L_10v')	-0.178664
('R_PSL', 'L_a10p')	-0.208834
('R_PSL', 'L_10pp')	-0.0982374
('R_PSL', 'L_11l')	-0.143012
('R_PSL', 'L_13l')	-0.196512
('R_PSL', 'L_OFC')	-0.228124
('R_PSL', 'L_47s')	-0.160204
('R_PSL', 'L_LIPd')	-0.15229
('R_PSL', 'L_6a')	-0.141441
('R_PSL', 'L_i6-8')	-0.186932
('R_PSL', 'L_s6-8')	-0.187502
('R_PSL', 'L_43')	-0.0441502
('R_PSL', 'L_OP4')	-0.109156
('R_PSL', 'L_OP1')	-0.195272
('R_PSL', 'L_OP2-3')	-0.249022
('R_PSL', 'L_52')	-0.0049546
('R_PSL', 'L_RI')	-0.184161
('R_PSL', 'L_PFcm')	-0.0631926
('R_PSL', 'L_PoI2')	-0.0185321
('R_PSL', 'L_TA2')	0.00663356
('R_PSL', 'L_FOP4')	0.076875
('R_PSL', 'L_MI')	0.0723584
('R_PSL', 'L_Pir')	-0.127757
('R_PSL', 'L_AVI')	-0.19099
('R_PSL', 'L_AAIC')	-0.0413136
('R_PSL', 'L_FOP1')	0.0958231
('R_PSL', 'L_FOP3')	0.0612232
('R_PSL', 'L_FOP2')	-0.116159
('R_PSL', 'L_PFt')	-0.125101
('R_PSL', 'L_AIP')	-0.159938
('R_PSL', 'L_EC')	-0.162528
('R_PSL', 'L_PreS')	-0.246643
('R_PSL', 'L_H')	-0.184622
('R_PSL', 'L_ProS')	-0.245229
('R_PSL', 'L_PeEc')	-0.194988
('R_PSL', 'L_STGa')	-0.112386
('R_PSL', 'L_PBelt')	-0.135175
('R_PSL', 'L_A5')	-0.145682
('R_PSL', 'L_PHA1')	-0.186514
('R_PSL', 'L_PHA3')	-0.187338
('R_PSL', 'L_STSda')	-0.120802
('R_PSL', 'L_STSdp')	-0.160774
('R_PSL', 'L_STSvp')	-0.200672
('R_PSL', 'L_TGd')	-0.234888
('R_PSL', 'L_TE1a')	-0.201044
('R_PSL', 'L_TE1p')	-0.250239
('R_PSL', 'L_TE2a')	-0.0985309
('R_PSL', 'L_TF')	-0.116674
('R_PSL', 'L_TE2p')	-0.113144
('R_PSL', 'L_PHT')	-0.0622489
('R_PSL', 'L_PH')	-0.135056
('R_PSL', 'L_TPOJ1')	-0.0833189
('R_PSL', 'L_TPOJ2')	-0.00417563
('R_PSL', 'L_TPOJ3')	-0.123629
('R_PSL', 'L_DVT')	-0.221314
('R_PSL', 'L_PGp')	-0.135626
('R_PSL', 'L_IP2')	-0.210459
('R_PSL', 'L_IP1')	-0.258386
('R_PSL', 'L_IP0')	-0.14236
('R_PSL', 'L_PFop')	0.0201259
('R_PSL', 'L_PF')	0.0629615
('R_PSL', 'L_PFm')	-0.200348
('R_PSL', 'L_PGi')	-0.189704
('R_PSL', 'L_PGs')	-0.320959
('R_PSL', 'L_V6A')	-0.0779199
('R_PSL', 'L_VMV1')	-0.0865543
('R_PSL', 'L_VMV3')	-0.0593105
('R_PSL', 'L_PHA2')	-0.142396
('R_PSL', 'L_V4t')	-0.0927838
('R_PSL', 'L_FST')	-0.0745374
('R_PSL', 'L_V3CD')	-0.0652676
('R_PSL', 'L_LO3')	-0.0978416
('R_PSL', 'L_VMV2')	-0.0740886
('R_PSL', 'L_31pd')	-0.311442
('R_PSL', 'L_31a')	-0.250762
('R_PSL', 'L_VVC')	-0.106981
('R_PSL', 'L_25')	-0.163383
('R_PSL', 'L_s32')	-0.0759457
('R_PSL', 'L_pOFC')	-0.190786
('R_PSL', 'L_PoI1')	0.0620892
('R_PSL', 'L_Ig')	-0.172332
('R_PSL', 'L_FOP5')	-0.137898
('R_PSL', 'L_p10p')	-0.181487
('R_PSL', 'L_p47r')	-0.164317
('R_PSL', 'L_TGv')	-0.113219
('R_PSL', 'L_MBelt')	-0.0923312
('R_PSL', 'L_LBelt')	-0.120296
('R_PSL', 'L_A4')	-0.0852243
('R_PSL', 'L_STSva')	-0.183272
('R_PSL', 'L_TE1m')	-0.219525
('R_PSL', 'L_PI')	-0.0174742
('R_PSL', 'L_a32pr')	-0.115767
('R_PSL', 'L_p24')	-0.163739
('R_PSL', 'R_V1')	-0.233232
('R_PSL', 'R_MST')	-0.13578
('R_PSL', 'R_V6')	-0.12603
('R_PSL', 'R_V2')	-0.153457
('R_PSL', 'R_V3')	-0.0740742
('R_PSL', 'R_V4')	-0.118008
('R_PSL', 'R_V8')	-0.130212
('R_PSL', 'R_4')	-0.120446
('R_PSL', 'R_3b')	-0.193077
('R_PSL', 'R_FEF')	-0.0293396
('R_PSL', 'R_PEF')	-0.0499509
('R_PSL', 'R_55b')	0.0515727
('R_PSL', 'R_V3A')	-0.0197734
('R_PSL', 'R_RSC')	-0.281451
('R_PSL', 'R_POS2')	-0.185039
('R_PSL', 'R_V7')	0.0188057
('R_PSL', 'R_IPS1')	-0.170893
('R_PSL', 'R_FFC')	-0.118458
('R_PSL', 'R_V3B')	-0.0989775
('R_PSL', 'R_LO1')	-0.0905513
('R_PSL', 'R_LO2')	-0.066418
('R_PSL', 'R_PIT')	-0.0730735
('R_PSL', 'R_MT')	-0.159331
('R_PSL', 'R_A1')	-0.18227
('R_SFL', 'L_V1')	-0.0687439
('R_SFL', 'L_MST')	-0.171409
('R_SFL', 'L_V6')	-0.128368
('R_SFL', 'L_V2')	-0.103578
('R_SFL', 'L_V3')	-0.0590662
('R_SFL', 'L_V4')	-0.0678969
('R_SFL', 'L_V8')	-0.0925901
('R_SFL', 'L_4')	-0.307273
('R_SFL', 'L_3b')	-0.223188
('R_SFL', 'L_FEF')	-0.200524
('R_SFL', 'L_PEF')	-0.140841
('R_SFL', 'L_55b')	-0.117513
('R_SFL', 'L_V3A')	-0.0511331
('R_SFL', 'L_RSC')	-0.178042
('R_SFL', 'L_POS2')	-0.17262
('R_SFL', 'L_V7')	-0.0814423
('R_SFL', 'L_IPS1')	-0.190764
('R_SFL', 'L_FFC')	-0.0953852
('R_SFL', 'L_V3B')	-0.0927323
('R_SFL', 'L_LO1')	-0.102343
('R_SFL', 'L_LO2')	-0.068775
('R_SFL', 'L_PIT')	-0.04665
('R_SFL', 'L_MT')	-0.111461
('R_SFL', 'L_A1')	-0.0973648
('R_SFL', 'L_PSL')	-0.0155967
('R_SFL', 'L_SFL')	-0.0391732
('R_SFL', 'L_PCV')	-0.179884
('R_SFL', 'L_STV')	-0.0409786
('R_SFL', 'L_7Pm')	-0.26685
('R_SFL', 'L_7m')	-0.203784
('R_SFL', 'L_POS1')	-0.271659
('R_SFL', 'L_23d')	-0.058978
('R_SFL', 'L_v23ab')	-0.244728
('R_SFL', 'L_d23ab')	-0.218808
('R_SFL', 'L_31pv')	-0.169562
('R_SFL', 'L_5m')	-0.269469
('R_SFL', 'L_5mv')	-0.168639
('R_SFL', 'L_23c')	-0.176352
('R_SFL', 'L_5L')	-0.324901
('R_SFL', 'L_24dd')	-0.18956
('R_SFL', 'L_24dv')	-0.123851
('R_SFL', 'L_7AL')	-0.285255
('R_SFL', 'L_SCEF')	-0.179815
('R_SFL', 'L_6ma')	-0.216933
('R_SFL', 'L_7Am')	-0.239979
('R_SFL', 'L_7PL')	-0.209123
('R_SFL', 'L_7PC')	-0.200546
('R_SFL', 'L_LIPv')	-0.196315
('R_SFL', 'L_VIP')	-0.217988
('R_SFL', 'L_MIP')	-0.230003
('R_SFL', 'L_1')	-0.26462
('R_SFL', 'L_2')	-0.29988
('R_SFL', 'L_3a')	-0.257253
('R_SFL', 'L_6d')	-0.244017
('R_SFL', 'L_6mp')	-0.251237
('R_SFL', 'L_6v')	-0.166998
('R_SFL', 'L_p24pr')	-0.0773335
('R_SFL', 'L_33pr')	-0.134683
('R_SFL', 'L_a24pr')	-0.0237458
('R_SFL', 'L_p32pr')	-0.0786827
('R_SFL', 'L_a24')	-0.0221115
('R_SFL', 'L_d32')	-0.0241531
('R_SFL', 'L_8BM')	-0.10378
('R_SFL', 'L_p32')	0.0169096
('R_SFL', 'L_10r')	-0.0430595
('R_SFL', 'L_47m')	-0.0838203
('R_SFL', 'L_8Av')	-0.173581
('R_SFL', 'L_8Ad')	-0.301258
('R_SFL', 'L_9m')	-0.00580201
('R_SFL', 'L_8BL')	-0.094722
('R_SFL', 'L_9p')	-0.146715
('R_SFL', 'L_10d')	-0.0954949
('R_SFL', 'L_8C')	-0.201022
('R_SFL', 'L_44')	0.0527801
('R_SFL', 'L_45')	0.0704958
('R_SFL', 'L_47l')	0.0724919
('R_SFL', 'L_a47r')	-0.122414
('R_SFL', 'L_6r')	-0.149973
('R_SFL', 'L_IFJa')	-0.198507
('R_SFL', 'L_IFJp')	-0.200673
('R_SFL', 'L_IFSp')	-0.191355
('R_SFL', 'L_IFSa')	-0.238792
('R_SFL', 'L_p9-46v')	-0.214585
('R_SFL', 'L_46')	-0.152455
('R_SFL', 'L_a9-46v')	-0.130897
('R_SFL', 'L_9-46d')	-0.0960207
('R_SFL', 'L_9a')	-0.0448822
('R_SFL', 'L_10v')	-0.022129
('R_SFL', 'L_a10p')	-0.0293037
('R_SFL', 'L_10pp')	0.0459873
('R_SFL', 'L_11l')	-0.129862
('R_SFL', 'L_13l')	-0.158832
('R_SFL', 'L_OFC')	-0.0834427
('R_SFL', 'L_47s')	0.080732
('R_SFL', 'L_LIPd')	-0.174362
('R_SFL', 'L_6a')	-0.31486
('R_SFL', 'L_i6-8')	-0.247489
('R_SFL', 'L_s6-8')	-0.213643
('R_SFL', 'L_43')	-0.14498
('R_SFL', 'L_OP4')	-0.178408
('R_SFL', 'L_OP1')	-0.118441
('R_SFL', 'L_OP2-3')	-0.187784
('R_SFL', 'L_52')	-0.0094817
('R_SFL', 'L_RI')	-0.0766058
('R_SFL', 'L_PFcm')	-0.214693
('R_SFL', 'L_PoI2')	-0.104602
('R_SFL', 'L_TA2')	-0.0229379
('R_SFL', 'L_FOP4')	0.0499189
('R_SFL', 'L_MI')	0.0544294
('R_SFL', 'L_Pir')	-0.0169836
('R_SFL', 'L_AVI')	0.0839908
('R_SFL', 'L_AAIC')	0.027062
('R_SFL', 'L_FOP1')	-0.115217
('R_SFL', 'L_FOP3')	-0.0699788
('R_SFL', 'L_FOP2')	-0.184454
('R_SFL', 'L_PFt')	-0.217535
('R_SFL', 'L_AIP')	-0.165638
('R_SFL', 'L_EC')	-0.0811326
('R_SFL', 'L_PreS')	-0.0609433
('R_SFL', 'L_H')	-0.00865894
('R_SFL', 'L_ProS')	-0.117834
('R_SFL', 'L_PeEc')	-0.0856709
('R_SFL', 'L_STGa')	0.00380957
('R_SFL', 'L_PBelt')	-0.138117
('R_SFL', 'L_A5')	-0.0565652
('R_SFL', 'L_PHA1')	-0.105857
('R_SFL', 'L_PHA3')	-0.157234
('R_SFL', 'L_STSda')	0.00149995
('R_SFL', 'L_STSdp')	0.0812161
('R_SFL', 'L_STSvp')	0.0765908
('R_SFL', 'L_TGd')	0.0305722
('R_SFL', 'L_TE1a')	0.0195442
('R_SFL', 'L_TE1p')	-0.199392
('R_SFL', 'L_TE2a')	0.0101954
('R_SFL', 'L_TF')	-0.0673341
('R_SFL', 'L_TE2p')	-0.107271
('R_SFL', 'L_PHT')	-0.107609
('R_SFL', 'L_PH')	-0.124164
('R_SFL', 'L_TPOJ1')	-0.0164758
('R_SFL', 'L_TPOJ2')	-0.0939094
('R_SFL', 'L_TPOJ3')	-0.142617
('R_SFL', 'L_DVT')	-0.179143
('R_SFL', 'L_PGp')	-0.158211
('R_SFL', 'L_IP2')	-0.198484
('R_SFL', 'L_IP1')	-0.263809
('R_SFL', 'L_IP0')	-0.168609
('R_SFL', 'L_PFop')	-0.203621
('R_SFL', 'L_PF')	-0.1304
('R_SFL', 'L_PFm')	-0.108457
('R_SFL', 'L_PGi')	-0.0139004
('R_SFL', 'L_PGs')	-0.198182
('R_SFL', 'L_V6A')	-0.0876413
('R_SFL', 'L_VMV1')	-0.106257
('R_SFL', 'L_VMV3')	-0.00996502
('R_SFL', 'L_PHA2')	-0.122882
('R_SFL', 'L_V4t')	-0.103581
('R_SFL', 'L_FST')	-0.145083
('R_SFL', 'L_V3CD')	-0.0244827
('R_SFL', 'L_LO3')	-0.0587183
('R_SFL', 'L_VMV2')	-0.0640971
('R_SFL', 'L_31pd')	-0.129368
('R_SFL', 'L_31a')	-0.218499
('R_SFL', 'L_VVC')	-0.107244
('R_SFL', 'L_25')	-0.0249336
('R_SFL', 'L_s32')	-0.050844
('R_SFL', 'L_pOFC')	-0.0651281
('R_SFL', 'L_PoI1')	-0.0428089
('R_SFL', 'L_Ig')	-0.108017
('R_SFL', 'L_FOP5')	0.0378591
('R_SFL', 'L_p10p')	-0.131063
('R_SFL', 'L_p47r')	-0.161696
('R_SFL', 'L_TGv')	0.00248199
('R_SFL', 'L_MBelt')	-0.0524761
('R_SFL', 'L_LBelt')	-0.113058
('R_SFL', 'L_A4')	-0.133269
('R_SFL', 'L_STSva')	0.0240407
('R_SFL', 'L_TE1m')	-0.0795598
('R_SFL', 'L_PI')	0.0805752
('R_SFL', 'L_a32pr')	-0.0347905
('R_SFL', 'L_p24')	-0.0505485
('R_SFL', 'R_V1')	-0.103333
('R_SFL', 'R_MST')	-0.136474
('R_SFL', 'R_V6')	-0.113546
('R_SFL', 'R_V2')	-0.128417
('R_SFL', 'R_V3')	-0.0646741
('R_SFL', 'R_V4')	-0.0652925
('R_SFL', 'R_V8')	-0.036104
('R_SFL', 'R_4')	-0.298548
('R_SFL', 'R_3b')	-0.277261
('R_SFL', 'R_FEF')	-0.279094
('R_SFL', 'R_PEF')	-0.0945428
('R_SFL', 'R_55b')	-0.02791
('R_SFL', 'R_V3A')	-0.0826906
('R_SFL', 'R_RSC')	-0.21158
('R_SFL', 'R_POS2')	-0.190865
('R_SFL', 'R_V7')	-0.051009
('R_SFL', 'R_IPS1')	-0.189988
('R_SFL', 'R_FFC')	-0.128887
('R_SFL', 'R_V3B')	-0.104836
('R_SFL', 'R_LO1')	-0.0430675
('R_SFL', 'R_LO2')	-0.0678279
('R_SFL', 'R_PIT')	-0.0741968
('R_SFL', 'R_MT')	-0.138473
('R_SFL', 'R_A1')	-0.139978
('R_SFL', 'R_PSL')	0.00441141
('R_PCV', 'L_V1')	-0.233575
('R_PCV', 'L_MST')	-0.216145
('R_PCV', 'L_V6')	-0.191666
('R_PCV', 'L_V2')	-0.260673
('R_PCV', 'L_V3')	-0.24071
('R_PCV', 'L_V4')	-0.223815
('R_PCV', 'L_V8')	-0.185268
('R_PCV', 'L_4')	-0.364749
('R_PCV', 'L_3b')	-0.335987
('R_PCV', 'L_FEF')	-0.232905
('R_PCV', 'L_PEF')	-0.281122
('R_PCV', 'L_55b')	-0.340003
('R_PCV', 'L_V3A')	-0.301057
('R_PCV', 'L_RSC')	-0.193495
('R_PCV', 'L_POS2')	-0.216644
('R_PCV', 'L_V7')	-0.240431
('R_PCV', 'L_IPS1')	-0.315859
('R_PCV', 'L_FFC')	-0.180812
('R_PCV', 'L_V3B')	-0.224797
('R_PCV', 'L_LO1')	-0.159077
('R_PCV', 'L_LO2')	-0.177718
('R_PCV', 'L_PIT')	-0.142879
('R_PCV', 'L_MT')	-0.20949
('R_PCV', 'L_A1')	-0.225118
('R_PCV', 'L_PSL')	-0.257881
('R_PCV', 'L_SFL')	-0.263159
('R_PCV', 'L_PCV')	-0.0811813
('R_PCV', 'L_STV')	-0.206637
('R_PCV', 'L_7Pm')	-0.120981
('R_PCV', 'L_7m')	-0.148541
('R_PCV', 'L_POS1')	-0.174372
('R_PCV', 'L_23d')	-0.184557
('R_PCV', 'L_v23ab')	-0.149079
('R_PCV', 'L_d23ab')	-0.189814
('R_PCV', 'L_31pv')	-0.17391
('R_PCV', 'L_5m')	-0.326505
('R_PCV', 'L_5mv')	-0.2507
('R_PCV', 'L_23c')	-0.213687
('R_PCV', 'L_5L')	-0.31108
('R_PCV', 'L_24dd')	-0.311372
('R_PCV', 'L_24dv')	-0.260997
('R_PCV', 'L_7AL')	-0.310681
('R_PCV', 'L_SCEF')	-0.31372
('R_PCV', 'L_6ma')	-0.145775
('R_PCV', 'L_7Am')	-0.223074
('R_PCV', 'L_7PL')	-0.171317
('R_PCV', 'L_7PC')	-0.315918
('R_PCV', 'L_LIPv')	-0.330923
('R_PCV', 'L_VIP')	-0.268116
('R_PCV', 'L_MIP')	-0.27883
('R_PCV', 'L_1')	-0.335833
('R_PCV', 'L_2')	-0.312392
('R_PCV', 'L_3a')	-0.36002
('R_PCV', 'L_6d')	-0.287875
('R_PCV', 'L_6mp')	-0.303483
('R_PCV', 'L_6v')	-0.263734
('R_PCV', 'L_p24pr')	-0.156034
('R_PCV', 'L_33pr')	-0.201345
('R_PCV', 'L_a24pr')	-0.22045
('R_PCV', 'L_p32pr')	-0.194384
('R_PCV', 'L_a24')	-0.0794641
('R_PCV', 'L_d32')	-0.227395
('R_PCV', 'L_8BM')	-0.321645
('R_PCV', 'L_p32')	-0.0787744
('R_PCV', 'L_10r')	-0.106759
('R_PCV', 'L_47m')	-0.134974
('R_PCV', 'L_8Av')	-0.217431
('R_PCV', 'L_8Ad')	-0.135702
('R_PCV', 'L_9m')	-0.215095
('R_PCV', 'L_8BL')	-0.173793
('R_PCV', 'L_9p')	-0.146366
('R_PCV', 'L_10d')	-0.167323
('R_PCV', 'L_8C')	-0.245726
('R_PCV', 'L_44')	-0.34048
('R_PCV', 'L_45')	-0.268664
('R_PCV', 'L_47l')	-0.320109
('R_PCV', 'L_a47r')	-0.282483
('R_PCV', 'L_6r')	-0.323376
('R_PCV', 'L_IFJa')	-0.268319
('R_PCV', 'L_IFJp')	-0.315807
('R_PCV', 'L_IFSp')	-0.240692
('R_PCV', 'L_IFSa')	-0.254262
('R_PCV', 'L_p9-46v')	-0.243091
('R_PCV', 'L_46')	-0.166938
('R_PCV', 'L_a9-46v')	-0.252366
('R_PCV', 'L_9-46d')	-0.160311
('R_PCV', 'L_9a')	-0.154936
('R_PCV', 'L_10v')	-0.0792699
('R_PCV', 'L_a10p')	-0.168075
('R_PCV', 'L_10pp')	-0.0775767
('R_PCV', 'L_11l')	-0.166604
('R_PCV', 'L_13l')	-0.283526
('R_PCV', 'L_OFC')	-0.169378
('R_PCV', 'L_47s')	-0.158392
('R_PCV', 'L_LIPd')	-0.268812
('R_PCV', 'L_6a')	-0.234949
('R_PCV', 'L_i6-8')	-0.19191
('R_PCV', 'L_s6-8')	-0.130642
('R_PCV', 'L_43')	-0.221338
('R_PCV', 'L_OP4')	-0.258065
('R_PCV', 'L_OP1')	-0.26298
('R_PCV', 'L_OP2-3')	-0.240337
('R_PCV', 'L_52')	-0.161465
('R_PCV', 'L_RI')	-0.283344
('R_PCV', 'L_PFcm')	-0.232062
('R_PCV', 'L_PoI2')	-0.170301
('R_PCV', 'L_TA2')	-0.187182
('R_PCV', 'L_FOP4')	-0.196024
('R_PCV', 'L_MI')	-0.212549
('R_PCV', 'L_Pir')	-0.110298
('R_PCV', 'L_AVI')	-0.220054
('R_PCV', 'L_AAIC')	-0.0525679
('R_PCV', 'L_FOP1')	-0.168047
('R_PCV', 'L_FOP3')	-0.129087
('R_PCV', 'L_FOP2')	-0.19807
('R_PCV', 'L_PFt')	-0.304475
('R_PCV', 'L_AIP')	-0.349848
('R_PCV', 'L_EC')	-0.1175
('R_PCV', 'L_PreS')	0.00886642
('R_PCV', 'L_H')	-0.0986352
('R_PCV', 'L_ProS')	-0.128362
('R_PCV', 'L_PeEc')	-0.222819
('R_PCV', 'L_STGa')	-0.190494
('R_PCV', 'L_PBelt')	-0.21873
('R_PCV', 'L_A5')	-0.191556
('R_PCV', 'L_PHA1')	0.0309905
('R_PCV', 'L_PHA3')	-0.0284088
('R_PCV', 'L_STSda')	-0.095708
('R_PCV', 'L_STSdp')	-0.242634
('R_PCV', 'L_STSvp')	-0.213663
('R_PCV', 'L_TGd')	-0.178543
('R_PCV', 'L_TE1a')	-0.13968
('R_PCV', 'L_TE1p')	-0.25005
('R_PCV', 'L_TE2a')	-0.144954
('R_PCV', 'L_TF')	-0.203443
('R_PCV', 'L_TE2p')	-0.20548
('R_PCV', 'L_PHT')	-0.21105
('R_PCV', 'L_PH')	-0.202975
('R_PCV', 'L_TPOJ1')	-0.230974
('R_PCV', 'L_TPOJ2')	-0.177378
('R_PCV', 'L_TPOJ3')	-0.130762
('R_PCV', 'L_DVT')	-0.145264
('R_PCV', 'L_PGp')	-0.07441
('R_PCV', 'L_IP2')	-0.273272
('R_PCV', 'L_IP1')	-0.294648
('R_PCV', 'L_IP0')	-0.239138
('R_PCV', 'L_PFop')	-0.277476
('R_PCV', 'L_PF')	-0.241947
('R_PCV', 'L_PFm')	-0.32493
('R_PCV', 'L_PGi')	-0.163829
('R_PCV', 'L_PGs')	-0.210848
('R_PCV', 'L_V6A')	-0.182597
('R_PCV', 'L_VMV1')	-0.163108
('R_PCV', 'L_VMV3')	-0.144809
('R_PCV', 'L_PHA2')	-0.0400789
('R_PCV', 'L_V4t')	-0.169972
('R_PCV', 'L_FST')	-0.193008
('R_PCV', 'L_V3CD')	-0.187155
('R_PCV', 'L_LO3')	-0.171678
('R_PCV', 'L_VMV2')	-0.079486
('R_PCV', 'L_31pd')	-0.151496
('R_PCV', 'L_31a')	-0.20207
('R_PCV', 'L_VVC')	-0.125419
('R_PCV', 'L_25')	-0.175107
('R_PCV', 'L_s32')	-0.0758219
('R_PCV', 'L_pOFC')	-0.176013
('R_PCV', 'L_PoI1')	-0.12732
('R_PCV', 'L_Ig')	-0.250178
('R_PCV', 'L_FOP5')	-0.209198
('R_PCV', 'L_p10p')	-0.194686
('R_PCV', 'L_p47r')	-0.255875
('R_PCV', 'L_TGv')	-0.245795
('R_PCV', 'L_MBelt')	-0.122048
('R_PCV', 'L_LBelt')	-0.269059
('R_PCV', 'L_A4')	-0.25979
('R_PCV', 'L_STSva')	-0.103104
('R_PCV', 'L_TE1m')	-0.157623
('R_PCV', 'L_PI')	-0.0452201
('R_PCV', 'L_a32pr')	-0.240682
('R_PCV', 'L_p24')	-0.201644
('R_PCV', 'R_V1')	-0.229552
('R_PCV', 'R_MST')	-0.150216
('R_PCV', 'R_V6')	-0.189723
('R_PCV', 'R_V2')	-0.252111
('R_PCV', 'R_V3')	-0.258629
('R_PCV', 'R_V4')	-0.205158
('R_PCV', 'R_V8')	-0.189223
('R_PCV', 'R_4')	-0.40562
('R_PCV', 'R_3b')	-0.308423
('R_PCV', 'R_FEF')	-0.258316
('R_PCV', 'R_PEF')	-0.234505
('R_PCV', 'R_55b')	-0.257461
('R_PCV', 'R_V3A')	-0.208329
('R_PCV', 'R_RSC')	-0.141844
('R_PCV', 'R_POS2')	-0.15184
('R_PCV', 'R_V7')	-0.161405
('R_PCV', 'R_IPS1')	-0.248705
('R_PCV', 'R_FFC')	-0.186723
('R_PCV', 'R_V3B')	-0.22927
('R_PCV', 'R_LO1')	-0.19596
('R_PCV', 'R_LO2')	-0.185333
('R_PCV', 'R_PIT')	-0.148052
('R_PCV', 'R_MT')	-0.175092
('R_PCV', 'R_A1')	-0.284169
('R_PCV', 'R_PSL')	-0.185472
('R_PCV', 'R_SFL')	-0.20675
('R_STV', 'L_V1')	-0.275929
('R_STV', 'L_MST')	-0.135334
('R_STV', 'L_V6')	-0.151114
('R_STV', 'L_V2')	-0.226988
('R_STV', 'L_V3')	-0.175279
('R_STV', 'L_V4')	-0.131735
('R_STV', 'L_V8')	-0.0973777
('R_STV', 'L_4')	-0.155541
('R_STV', 'L_3b')	-0.1144
('R_STV', 'L_FEF')	-0.044818
('R_STV', 'L_PEF')	-0.119811
('R_STV', 'L_55b')	-0.0872178
('R_STV', 'L_V3A')	-0.14224
('R_STV', 'L_RSC')	-0.252638
('R_STV', 'L_POS2')	-0.281773
('R_STV', 'L_V7')	-0.101835
('R_STV', 'L_IPS1')	-0.24016
('R_STV', 'L_FFC')	-0.0833234
('R_STV', 'L_V3B')	-0.133005
('R_STV', 'L_LO1')	-0.0905153
('R_STV', 'L_LO2')	-0.0863587
('R_STV', 'L_PIT')	-0.070791
('R_STV', 'L_MT')	-0.15093
('R_STV', 'L_A1')	-0.130383
('R_STV', 'L_PSL')	0.0212029
('R_STV', 'L_SFL')	-0.116241
('R_STV', 'L_PCV')	-0.168721
('R_STV', 'L_STV')	-0.0173792
('R_STV', 'L_7Pm')	-0.270655
('R_STV', 'L_7m')	-0.275053
('R_STV', 'L_POS1')	-0.344414
('R_STV', 'L_23d')	-0.11741
('R_STV', 'L_v23ab')	-0.243537
('R_STV', 'L_d23ab')	-0.24832
('R_STV', 'L_31pv')	-0.24816
('R_STV', 'L_5m')	-0.169104
('R_STV', 'L_5mv')	-0.109235
('R_STV', 'L_23c')	-0.0649739
('R_STV', 'L_5L')	-0.139264
('R_STV', 'L_24dd')	-0.12004
('R_STV', 'L_24dv')	-0.0862417
('R_STV', 'L_7AL')	-0.155954
('R_STV', 'L_SCEF')	-0.0411235
('R_STV', 'L_6ma')	-0.0986261
('R_STV', 'L_7Am')	-0.106414
('R_STV', 'L_7PL')	-0.152597
('R_STV', 'L_7PC')	-0.153576
('R_STV', 'L_LIPv')	-0.166302
('R_STV', 'L_VIP')	-0.173011
('R_STV', 'L_MIP')	-0.18899
('R_STV', 'L_1')	-0.106084
('R_STV', 'L_2')	-0.200062
('R_STV', 'L_3a')	-0.153828
('R_STV', 'L_6d')	-0.0926332
('R_STV', 'L_6mp')	-0.0566097
('R_STV', 'L_6v')	-0.0821931
('R_STV', 'L_p24pr')	0.0043513
('R_STV', 'L_33pr')	-0.121641
('R_STV', 'L_a24pr')	0.00294238
('R_STV', 'L_p32pr')	0.0300143
('R_STV', 'L_a24')	-0.130201
('R_STV', 'L_d32')	-0.182676
('R_STV', 'L_8BM')	-0.240857
('R_STV', 'L_p32')	-0.169593
('R_STV', 'L_10r')	-0.164674
('R_STV', 'L_47m')	-0.193448
('R_STV', 'L_8Av')	-0.183533
('R_STV', 'L_8Ad')	-0.184574
('R_STV', 'L_9m')	-0.130289
('R_STV', 'L_8BL')	-0.174754
('R_STV', 'L_9p')	-0.0871272
('R_STV', 'L_10d')	-0.218574
('R_STV', 'L_8C')	-0.221423
('R_STV', 'L_44')	-0.131723
('R_STV', 'L_45')	-0.191174
('R_STV', 'L_47l')	-0.149011
('R_STV', 'L_a47r')	-0.270942
('R_STV', 'L_6r')	-0.134205
('R_STV', 'L_IFJa')	-0.0932703
('R_STV', 'L_IFJp')	-0.219597
('R_STV', 'L_IFSp')	-0.138141
('R_STV', 'L_IFSa')	-0.185522
('R_STV', 'L_p9-46v')	-0.188817
('R_STV', 'L_46')	-0.0276462
('R_STV', 'L_a9-46v')	-0.193192
('R_STV', 'L_9-46d')	-0.0218748
('R_STV', 'L_9a')	-0.123255
('R_STV', 'L_10v')	-0.164845
('R_STV', 'L_a10p')	-0.183511
('R_STV', 'L_10pp')	-0.083683
('R_STV', 'L_11l')	-0.193228
('R_STV', 'L_13l')	-0.257552
('R_STV', 'L_OFC')	-0.233928
('R_STV', 'L_47s')	-0.14181
('R_STV', 'L_LIPd')	-0.157251
('R_STV', 'L_6a')	-0.170065
('R_STV', 'L_i6-8')	-0.214696
('R_STV', 'L_s6-8')	-0.189894
('R_STV', 'L_43')	-0.0844371
('R_STV', 'L_OP4')	-0.134489
('R_STV', 'L_OP1')	-0.165822
('R_STV', 'L_OP2-3')	-0.201818
('R_STV', 'L_52')	-0.0992594
('R_STV', 'L_RI')	-0.188363
('R_STV', 'L_PFcm')	-0.0985747
('R_STV', 'L_PoI2')	-0.100486
('R_STV', 'L_TA2')	-0.075287
('R_STV', 'L_FOP4')	-0.0323524
('R_STV', 'L_MI')	-0.0647886
('R_STV', 'L_Pir')	-0.133437
('R_STV', 'L_AVI')	-0.203051
('R_STV', 'L_AAIC')	-0.0629514
('R_STV', 'L_FOP1')	-0.015238
('R_STV', 'L_FOP3')	-0.0261013
('R_STV', 'L_FOP2')	-0.193032
('R_STV', 'L_PFt')	-0.1497
('R_STV', 'L_AIP')	-0.193328
('R_STV', 'L_EC')	-0.177855
('R_STV', 'L_PreS')	-0.246338
('R_STV', 'L_H')	-0.144802
('R_STV', 'L_ProS')	-0.23154
('R_STV', 'L_PeEc')	-0.171476
('R_STV', 'L_STGa')	-0.0989931
('R_STV', 'L_PBelt')	-0.158623
('R_STV', 'L_A5')	-0.127775
('R_STV', 'L_PHA1')	-0.187438
('R_STV', 'L_PHA3')	-0.18824
('R_STV', 'L_STSda')	-0.102029
('R_STV', 'L_STSdp')	-0.17036
('R_STV', 'L_STSvp')	-0.149119
('R_STV', 'L_TGd')	-0.20036
('R_STV', 'L_TE1a')	-0.160925
('R_STV', 'L_TE1p')	-0.261197
('R_STV', 'L_TE2a')	-0.109214
('R_STV', 'L_TF')	-0.122287
('R_STV', 'L_TE2p')	-0.128743
('R_STV', 'L_PHT')	-0.120588
('R_STV', 'L_PH')	-0.124941
('R_STV', 'L_TPOJ1')	-0.0851166
('R_STV', 'L_TPOJ2')	-0.0313653
('R_STV', 'L_TPOJ3')	-0.0978051
('R_STV', 'L_DVT')	-0.206045
('R_STV', 'L_PGp')	-0.136189
('R_STV', 'L_IP2')	-0.198609
('R_STV', 'L_IP1')	-0.315102
('R_STV', 'L_IP0')	-0.198465
('R_STV', 'L_PFop')	-0.108363
('R_STV', 'L_PF')	-0.0241719
('R_STV', 'L_PFm')	-0.205392
('R_STV', 'L_PGi')	-0.177282
('R_STV', 'L_PGs')	-0.29897
('R_STV', 'L_V6A')	-0.107411
('R_STV', 'L_VMV1')	-0.122567
('R_STV', 'L_VMV3')	-0.074239
('R_STV', 'L_PHA2')	-0.162566
('R_STV', 'L_V4t')	-0.0742513
('R_STV', 'L_FST')	-0.128653
('R_STV', 'L_V3CD')	-0.109479
('R_STV', 'L_LO3')	-0.122905
('R_STV', 'L_VMV2')	-0.0806523
('R_STV', 'L_31pd')	-0.23301
('R_STV', 'L_31a')	-0.242006
('R_STV', 'L_VVC')	-0.082229
('R_STV', 'L_25')	-0.189698
('R_STV', 'L_s32')	-0.0760075
('R_STV', 'L_pOFC')	-0.218536
('R_STV', 'L_PoI1')	-0.0649866
('R_STV', 'L_Ig')	-0.215522
('R_STV', 'L_FOP5')	-0.182932
('R_STV', 'L_p10p')	-0.207317
('R_STV', 'L_p47r')	-0.228437
('R_STV', 'L_TGv')	-0.138912
('R_STV', 'L_MBelt')	-0.0935039
('R_STV', 'L_LBelt')	-0.176137
('R_STV', 'L_A4')	-0.14199
('R_STV', 'L_STSva')	-0.115606
('R_STV', 'L_TE1m')	-0.234768
('R_STV', 'L_PI')	-0.0440002
('R_STV', 'L_a32pr')	-0.146138
('R_STV', 'L_p24')	-0.117626
('R_STV', 'R_V1')	-0.268139
('R_STV', 'R_MST')	-0.10357
('R_STV', 'R_V6')	-0.153245
('R_STV', 'R_V2')	-0.212693
('R_STV', 'R_V3')	-0.174631
('R_STV', 'R_V4')	-0.148469
('R_STV', 'R_V8')	-0.178697
('R_STV', 'R_4')	-0.214179
('R_STV', 'R_3b')	-0.167099
('R_STV', 'R_FEF')	-0.0690675
('R_STV', 'R_PEF')	-0.039692
('R_STV', 'R_55b')	-0.00607342
('R_STV', 'R_V3A')	-0.117284
('R_STV', 'R_RSC')	-0.30214
('R_STV', 'R_POS2')	-0.241172
('R_STV', 'R_V7')	-0.0353325
('R_STV', 'R_IPS1')	-0.171742
('R_STV', 'R_FFC')	-0.0866102
('R_STV', 'R_V3B')	-0.136738
('R_STV', 'R_LO1')	-0.12401
('R_STV', 'R_LO2')	-0.0633846
('R_STV', 'R_PIT')	-0.0550927
('R_STV', 'R_MT')	-0.125336
('R_STV', 'R_A1')	-0.188552
('R_STV', 'R_PSL')	0.0326953
('R_STV', 'R_SFL')	0.0209351
('R_STV', 'R_PCV')	-0.18503
('R_7Pm', 'L_V1')	-0.21704
('R_7Pm', 'L_MST')	-0.280938
('R_7Pm', 'L_V6')	-0.215434
('R_7Pm', 'L_V2')	-0.257036
('R_7Pm', 'L_V3')	-0.230063
('R_7Pm', 'L_V4')	-0.25937
('R_7Pm', 'L_V8')	-0.224968
('R_7Pm', 'L_4')	-0.362726
('R_7Pm', 'L_3b')	-0.346377
('R_7Pm', 'L_FEF')	-0.308534
('R_7Pm', 'L_PEF')	-0.239007
('R_7Pm', 'L_55b')	-0.281503
('R_7Pm', 'L_V3A')	-0.285355
('R_7Pm', 'L_RSC')	-0.103114
('R_7Pm', 'L_POS2')	-0.0748774
('R_7Pm', 'L_V7')	-0.240897
('R_7Pm', 'L_IPS1')	-0.244348
('R_7Pm', 'L_FFC')	-0.253095
('R_7Pm', 'L_V3B')	-0.256833
('R_7Pm', 'L_LO1')	-0.246254
('R_7Pm', 'L_LO2')	-0.218588
('R_7Pm', 'L_PIT')	-0.182446
('R_7Pm', 'L_MT')	-0.27681
('R_7Pm', 'L_A1')	-0.252342
('R_7Pm', 'L_PSL')	-0.323974
('R_7Pm', 'L_SFL')	-0.241395
('R_7Pm', 'L_PCV')	-0.168165
('R_7Pm', 'L_STV')	-0.298805
('R_7Pm', 'L_7Pm')	0.031723
('R_7Pm', 'L_7m')	-0.0794523
('R_7Pm', 'L_POS1')	-0.125895
('R_7Pm', 'L_23d')	-0.169117
('R_7Pm', 'L_v23ab')	-0.0893209
('R_7Pm', 'L_d23ab')	-0.0610799
('R_7Pm', 'L_31pv')	-0.134287
('R_7Pm', 'L_5m')	-0.318843
('R_7Pm', 'L_5mv')	-0.356529
('R_7Pm', 'L_23c')	-0.360146
('R_7Pm', 'L_5L')	-0.36468
('R_7Pm', 'L_24dd')	-0.389982
('R_7Pm', 'L_24dv')	-0.301893
('R_7Pm', 'L_7AL')	-0.348249
('R_7Pm', 'L_SCEF')	-0.335076
('R_7Pm', 'L_6ma')	-0.0994269
('R_7Pm', 'L_7Am')	-0.277356
('R_7Pm', 'L_7PL')	-0.152404
('R_7Pm', 'L_7PC')	-0.30951
('R_7Pm', 'L_LIPv')	-0.346301
('R_7Pm', 'L_VIP')	-0.306555
('R_7Pm', 'L_MIP')	-0.267624
('R_7Pm', 'L_1')	-0.319968
('R_7Pm', 'L_2')	-0.294605
('R_7Pm', 'L_3a')	-0.368057
('R_7Pm', 'L_6d')	-0.286728
('R_7Pm', 'L_6mp')	-0.334143
('R_7Pm', 'L_6v')	-0.287506
('R_7Pm', 'L_p24pr')	-0.282724
('R_7Pm', 'L_33pr')	-0.137423
('R_7Pm', 'L_a24pr')	-0.283799
('R_7Pm', 'L_p32pr')	-0.27866
('R_7Pm', 'L_a24')	-0.114377
('R_7Pm', 'L_d32')	-0.214028
('R_7Pm', 'L_8BM')	-0.209388
('R_7Pm', 'L_p32')	-0.110961
('R_7Pm', 'L_10r')	-0.100992
('R_7Pm', 'L_47m')	-0.144848
('R_7Pm', 'L_8Av')	-0.111424
('R_7Pm', 'L_8Ad')	-0.0573906
('R_7Pm', 'L_9m')	-0.26812
('R_7Pm', 'L_8BL')	-0.16873
('R_7Pm', 'L_9p')	-0.153859
('R_7Pm', 'L_10d')	-0.106176
('R_7Pm', 'L_8C')	-0.121822
('R_7Pm', 'L_44')	-0.310361
('R_7Pm', 'L_45')	-0.251834
('R_7Pm', 'L_47l')	-0.315583
('R_7Pm', 'L_a47r')	-0.179738
('R_7Pm', 'L_6r')	-0.310133
('R_7Pm', 'L_IFJa')	-0.247348
('R_7Pm', 'L_IFJp')	-0.23214
('R_7Pm', 'L_IFSp')	-0.220908
('R_7Pm', 'L_IFSa')	-0.167137
('R_7Pm', 'L_p9-46v')	-0.124707
('R_7Pm', 'L_46')	-0.210703
('R_7Pm', 'L_a9-46v')	-0.146449
('R_7Pm', 'L_9-46d')	-0.192405
('R_7Pm', 'L_9a')	-0.161269
('R_7Pm', 'L_10v')	-0.1064
('R_7Pm', 'L_a10p')	-0.0950175
('R_7Pm', 'L_10pp')	-0.0624223
('R_7Pm', 'L_11l')	-0.137849
('R_7Pm', 'L_13l')	-0.255767
('R_7Pm', 'L_OFC')	-0.180567
('R_7Pm', 'L_47s')	-0.233988
('R_7Pm', 'L_LIPd')	-0.218884
('R_7Pm', 'L_6a')	-0.190924
('R_7Pm', 'L_i6-8')	-0.0111232
('R_7Pm', 'L_s6-8')	0.0148927
('R_7Pm', 'L_43')	-0.284558
('R_7Pm', 'L_OP4')	-0.261592
('R_7Pm', 'L_OP1')	-0.285298
('R_7Pm', 'L_OP2-3')	-0.232506
('R_7Pm', 'L_52')	-0.194699
('R_7Pm', 'L_RI')	-0.279366
('R_7Pm', 'L_PFcm')	-0.279363
('R_7Pm', 'L_PoI2')	-0.255437
('R_7Pm', 'L_TA2')	-0.194797
('R_7Pm', 'L_FOP4')	-0.278034
('R_7Pm', 'L_MI')	-0.233809
('R_7Pm', 'L_Pir')	-0.206652
('R_7Pm', 'L_AVI')	-0.260952
('R_7Pm', 'L_AAIC')	-0.101105
('R_7Pm', 'L_FOP1')	-0.258628
('R_7Pm', 'L_FOP3')	-0.208177
('R_7Pm', 'L_FOP2')	-0.181617
('R_7Pm', 'L_PFt')	-0.304454
('R_7Pm', 'L_AIP')	-0.300681
('R_7Pm', 'L_EC')	-0.173177
('R_7Pm', 'L_PreS')	-0.0504105
('R_7Pm', 'L_H')	-0.0919558
('R_7Pm', 'L_ProS')	-0.231736
('R_7Pm', 'L_PeEc')	-0.21577
('R_7Pm', 'L_STGa')	-0.239016
('R_7Pm', 'L_PBelt')	-0.246249
('R_7Pm', 'L_A5')	-0.205446
('R_7Pm', 'L_PHA1')	-0.0377364
('R_7Pm', 'L_PHA3')	-0.112516
('R_7Pm', 'L_STSda')	-0.183886
('R_7Pm', 'L_STSdp')	-0.265253
('R_7Pm', 'L_STSvp')	-0.264798
('R_7Pm', 'L_TGd')	-0.207312
('R_7Pm', 'L_TE1a')	-0.141651
('R_7Pm', 'L_TE1p')	-0.14012
('R_7Pm', 'L_TE2a')	-0.148607
('R_7Pm', 'L_TF')	-0.250185
('R_7Pm', 'L_TE2p')	-0.222341
('R_7Pm', 'L_PHT')	-0.24947
('R_7Pm', 'L_PH')	-0.247803
('R_7Pm', 'L_TPOJ1')	-0.278264
('R_7Pm', 'L_TPOJ2')	-0.26726
('R_7Pm', 'L_TPOJ3')	-0.203903
('R_7Pm', 'L_DVT')	-0.214423
('R_7Pm', 'L_PGp')	-0.169207
('R_7Pm', 'L_IP2')	-0.140883
('R_7Pm', 'L_IP1')	-0.0793083
('R_7Pm', 'L_IP0')	-0.195521
('R_7Pm', 'L_PFop')	-0.313955
('R_7Pm', 'L_PF')	-0.318538
('R_7Pm', 'L_PFm')	-0.209544
('R_7Pm', 'L_PGi')	-0.150651
('R_7Pm', 'L_PGs')	-0.0777008
('R_7Pm', 'L_V6A')	-0.167546
('R_7Pm', 'L_VMV1')	-0.255169
('R_7Pm', 'L_VMV3')	-0.223366
('R_7Pm', 'L_PHA2')	-0.0754869
('R_7Pm', 'L_V4t')	-0.233452
('R_7Pm', 'L_FST')	-0.239356
('R_7Pm', 'L_V3CD')	-0.247321
('R_7Pm', 'L_LO3')	-0.260709
('R_7Pm', 'L_VMV2')	-0.17967
('R_7Pm', 'L_31pd')	-0.157274
('R_7Pm', 'L_31a')	-0.121022
('R_7Pm', 'L_VVC')	-0.237497
('R_7Pm', 'L_25')	-0.139067
('R_7Pm', 'L_s32')	-0.0523028
('R_7Pm', 'L_pOFC')	-0.170577
('R_7Pm', 'L_PoI1')	-0.231721
('R_7Pm', 'L_Ig')	-0.186233
('R_7Pm', 'L_FOP5')	-0.254799
('R_7Pm', 'L_p10p')	-0.0942592
('R_7Pm', 'L_p47r')	-0.137865
('R_7Pm', 'L_TGv')	-0.248925
('R_7Pm', 'L_MBelt')	-0.17378
('R_7Pm', 'L_LBelt')	-0.238598
('R_7Pm', 'L_A4')	-0.253527
('R_7Pm', 'L_STSva')	-0.164138
('R_7Pm', 'L_TE1m')	-0.0835152
('R_7Pm', 'L_PI')	-0.104003
('R_7Pm', 'L_a32pr')	-0.202572
('R_7Pm', 'L_p24')	-0.253972
('R_7Pm', 'R_V1')	-0.222162
('R_7Pm', 'R_MST')	-0.237528
('R_7Pm', 'R_V6')	-0.221438
('R_7Pm', 'R_V2')	-0.264129
('R_7Pm', 'R_V3')	-0.250697
('R_7Pm', 'R_V4')	-0.267902
('R_7Pm', 'R_V8')	-0.237561
('R_7Pm', 'R_4')	-0.38203
('R_7Pm', 'R_3b')	-0.311503
('R_7Pm', 'R_FEF')	-0.310725
('R_7Pm', 'R_PEF')	-0.248314
('R_7Pm', 'R_55b')	-0.313339
('R_7Pm', 'R_V3A')	-0.2433
('R_7Pm', 'R_RSC')	-0.065377
('R_7Pm', 'R_POS2')	-0.0854249
('R_7Pm', 'R_V7')	-0.152787
('R_7Pm', 'R_IPS1')	-0.225847
('R_7Pm', 'R_FFC')	-0.263613
('R_7Pm', 'R_V3B')	-0.284966
('R_7Pm', 'R_LO1')	-0.25837
('R_7Pm', 'R_LO2')	-0.223118
('R_7Pm', 'R_PIT')	-0.175548
('R_7Pm', 'R_MT')	-0.250311
('R_7Pm', 'R_A1')	-0.25625
('R_7Pm', 'R_PSL')	-0.3156
('R_7Pm', 'R_SFL')	-0.277767
('R_7Pm', 'R_PCV')	-0.114596
('R_7Pm', 'R_STV')	-0.233535
('R_7m', 'L_V1')	-0.268365
('R_7m', 'L_MST')	-0.285621
('R_7m', 'L_V6')	-0.211998
('R_7m', 'L_V2')	-0.265904
('R_7m', 'L_V3')	-0.237202
('R_7m', 'L_V4')	-0.200998
('R_7m', 'L_V8')	-0.220086
('R_7m', 'L_4')	-0.306319
('R_7m', 'L_3b')	-0.288921
('R_7m', 'L_FEF')	-0.33251
('R_7m', 'L_PEF')	-0.367871
('R_7m', 'L_55b')	-0.352666
('R_7m', 'L_V3A')	-0.294343
('R_7m', 'L_RSC')	-0.129482
('R_7m', 'L_POS2')	-0.190849
('R_7m', 'L_V7')	-0.253578
('R_7m', 'L_IPS1')	-0.359977
('R_7m', 'L_FFC')	-0.223409
('R_7m', 'L_V3B')	-0.249027
('R_7m', 'L_LO1')	-0.185941
('R_7m', 'L_LO2')	-0.174484
('R_7m', 'L_PIT')	-0.134657
('R_7m', 'L_MT')	-0.237164
('R_7m', 'L_A1')	-0.207901
('R_7m', 'L_PSL')	-0.283597
('R_7m', 'L_SFL')	-0.193328
('R_7m', 'L_PCV')	-0.15438
('R_7m', 'L_STV')	-0.244121
('R_7m', 'L_7Pm')	-0.105265
('R_7m', 'L_7m')	0.0835721
('R_7m', 'L_POS1')	-0.107224
('R_7m', 'L_23d')	-0.138838
('R_7m', 'L_v23ab')	0.0618528
('R_7m', 'L_d23ab')	0.00988163
('R_7m', 'L_31pv')	0.0471625
('R_7m', 'L_5m')	-0.260951
('R_7m', 'L_5mv')	-0.342534
('R_7m', 'L_23c')	-0.342789
('R_7m', 'L_5L')	-0.301844
('R_7m', 'L_24dd')	-0.27994
('R_7m', 'L_24dv')	-0.268157
('R_7m', 'L_7AL')	-0.357442
('R_7m', 'L_SCEF')	-0.343089
('R_7m', 'L_6ma')	-0.245446
('R_7m', 'L_7Am')	-0.365798
('R_7m', 'L_7PL')	-0.277414
('R_7m', 'L_7PC')	-0.346143
('R_7m', 'L_LIPv')	-0.34713
('R_7m', 'L_VIP')	-0.288626
('R_7m', 'L_MIP')	-0.354652
('R_7m', 'L_1')	-0.272578
('R_7m', 'L_2')	-0.270757
('R_7m', 'L_3a')	-0.331762
('R_7m', 'L_6d')	-0.336797
('R_7m', 'L_6mp')	-0.267561
('R_7m', 'L_6v')	-0.328131
('R_7m', 'L_p24pr')	-0.216937
('R_7m', 'L_33pr')	-0.240788
('R_7m', 'L_a24pr')	-0.31388
('R_7m', 'L_p32pr')	-0.269085
('R_7m', 'L_a24')	0.0736382
('R_7m', 'L_d32')	-0.115488
('R_7m', 'L_8BM')	-0.277235
('R_7m', 'L_p32')	0.0465227
('R_7m', 'L_10r')	0.0643401
('R_7m', 'L_47m')	-0.141165
('R_7m', 'L_8Av')	-0.0890684
('R_7m', 'L_8Ad')	0.00281299
('R_7m', 'L_9m')	-0.0294352
('R_7m', 'L_8BL')	-0.0489891
('R_7m', 'L_9p')	0.044465
('R_7m', 'L_10d')	0.0188209
('R_7m', 'L_8C')	-0.216473
('R_7m', 'L_44')	-0.270749
('R_7m', 'L_45')	-0.18149
('R_7m', 'L_47l')	-0.209669
('R_7m', 'L_a47r')	-0.20487
('R_7m', 'L_6r')	-0.407936
('R_7m', 'L_IFJa')	-0.272191
('R_7m', 'L_IFJp')	-0.351803
('R_7m', 'L_IFSp')	-0.196182
('R_7m', 'L_IFSa')	-0.290448
('R_7m', 'L_p9-46v')	-0.290393
('R_7m', 'L_46')	-0.337852
('R_7m', 'L_a9-46v')	-0.315887
('R_7m', 'L_9-46d')	-0.286517
('R_7m', 'L_9a')	-0.0761992
('R_7m', 'L_10v')	0.0995712
('R_7m', 'L_a10p')	-0.0810991
('R_7m', 'L_10pp')	-0.0353572
('R_7m', 'L_11l')	-0.225406
('R_7m', 'L_13l')	-0.254704
('R_7m', 'L_OFC')	-0.181322
('R_7m', 'L_47s')	-0.0595624
('R_7m', 'L_LIPd')	-0.335657
('R_7m', 'L_6a')	-0.309929
('R_7m', 'L_i6-8')	-0.14808
('R_7m', 'L_s6-8')	-0.0575289
('R_7m', 'L_43')	-0.307342
('R_7m', 'L_OP4')	-0.262619
('R_7m', 'L_OP1')	-0.246648
('R_7m', 'L_OP2-3')	-0.148915
('R_7m', 'L_52')	-0.232519
('R_7m', 'L_RI')	-0.29504
('R_7m', 'L_PFcm')	-0.193303
('R_7m', 'L_PoI2')	-0.283874
('R_7m', 'L_TA2')	-0.263219
('R_7m', 'L_FOP4')	-0.370195
('R_7m', 'L_MI')	-0.368794
('R_7m', 'L_Pir')	-0.153257
('R_7m', 'L_AVI')	-0.208635
('R_7m', 'L_AAIC')	0.0131068
('R_7m', 'L_FOP1')	-0.248511
('R_7m', 'L_FOP3')	-0.268221
('R_7m', 'L_FOP2')	-0.240808
('R_7m', 'L_PFt')	-0.353645
('R_7m', 'L_AIP')	-0.40985
('R_7m', 'L_EC')	-0.0829107
('R_7m', 'L_PreS')	-0.0337185
('R_7m', 'L_H')	-0.105866
('R_7m', 'L_ProS')	-0.17654
('R_7m', 'L_PeEc')	-0.195643
('R_7m', 'L_STGa')	-0.0928404
('R_7m', 'L_PBelt')	-0.260453
('R_7m', 'L_A5')	-0.0770932
('R_7m', 'L_PHA1')	-0.000789542
('R_7m', 'L_PHA3')	-0.156676
('R_7m', 'L_STSda')	-0.00550245
('R_7m', 'L_STSdp')	-0.18073
('R_7m', 'L_STSvp')	-0.153541
('R_7m', 'L_TGd')	-0.0377772
('R_7m', 'L_TE1a')	0.00843887
('R_7m', 'L_TE1p')	-0.248572
('R_7m', 'L_TE2a')	-0.128625
('R_7m', 'L_TF')	-0.172232
('R_7m', 'L_TE2p')	-0.307812
('R_7m', 'L_PHT')	-0.337412
('R_7m', 'L_PH')	-0.291721
('R_7m', 'L_TPOJ1')	-0.222648
('R_7m', 'L_TPOJ2')	-0.297285
('R_7m', 'L_TPOJ3')	-0.1804
('R_7m', 'L_DVT')	-0.278004
('R_7m', 'L_PGp')	-0.205933
('R_7m', 'L_IP2')	-0.357859
('R_7m', 'L_IP1')	-0.278395
('R_7m', 'L_IP0')	-0.328482
('R_7m', 'L_PFop')	-0.335279
('R_7m', 'L_PF')	-0.384763
('R_7m', 'L_PFm')	-0.287656
('R_7m', 'L_PGi')	-0.0422727
('R_7m', 'L_PGs')	-0.00840896
('R_7m', 'L_V6A')	-0.22968
('R_7m', 'L_VMV1')	-0.213715
('R_7m', 'L_VMV3')	-0.17639
('R_7m', 'L_PHA2')	-0.106315
('R_7m', 'L_V4t')	-0.190174
('R_7m', 'L_FST')	-0.260325
('R_7m', 'L_V3CD')	-0.177154
('R_7m', 'L_LO3')	-0.210145
('R_7m', 'L_VMV2')	-0.184394
('R_7m', 'L_31pd')	0.0239284
('R_7m', 'L_31a')	-0.155552
('R_7m', 'L_VVC')	-0.166296
('R_7m', 'L_25')	-0.119205
('R_7m', 'L_s32')	-0.0433453
('R_7m', 'L_pOFC')	-0.135898
('R_7m', 'L_PoI1')	-0.248732
('R_7m', 'L_Ig')	-0.216429
('R_7m', 'L_FOP5')	-0.233256
('R_7m', 'L_p10p')	-0.108908
('R_7m', 'L_p47r')	-0.27639
('R_7m', 'L_TGv')	-0.233849
('R_7m', 'L_MBelt')	-0.151422
('R_7m', 'L_LBelt')	-0.238994
('R_7m', 'L_A4')	-0.299185
('R_7m', 'L_STSva')	0.084056
('R_7m', 'L_TE1m')	-0.0888619
('R_7m', 'L_PI')	-0.171263
('R_7m', 'L_a32pr')	-0.214619
('R_7m', 'L_p24')	-0.138109
('R_7m', 'R_V1')	-0.273495
('R_7m', 'R_MST')	-0.211974
('R_7m', 'R_V6')	-0.253189
('R_7m', 'R_V2')	-0.224456
('R_7m', 'R_V3')	-0.21843
('R_7m', 'R_V4')	-0.183948
('R_7m', 'R_V8')	-0.240264
('R_7m', 'R_4')	-0.337402
('R_7m', 'R_3b')	-0.250952
('R_7m', 'R_FEF')	-0.323292
('R_7m', 'R_PEF')	-0.338762
('R_7m', 'R_55b')	-0.305206
('R_7m', 'R_V3A')	-0.213267
('R_7m', 'R_RSC')	-0.104489
('R_7m', 'R_POS2')	-0.240663
('R_7m', 'R_V7')	-0.177064
('R_7m', 'R_IPS1')	-0.246794
('R_7m', 'R_FFC')	-0.208682
('R_7m', 'R_V3B')	-0.247437
('R_7m', 'R_LO1')	-0.179362
('R_7m', 'R_LO2')	-0.130462
('R_7m', 'R_PIT')	-0.136832
('R_7m', 'R_MT')	-0.209509
('R_7m', 'R_A1')	-0.248962
('R_7m', 'R_PSL')	-0.346345
('R_7m', 'R_SFL')	-0.214822
('R_7m', 'R_PCV')	-0.152761
('R_7m', 'R_STV')	-0.266693
('R_7m', 'R_7Pm')	-0.0740637
('R_POS1', 'L_V1')	-0.184677
('R_POS1', 'L_MST')	-0.261027
('R_POS1', 'L_V6')	-0.111655
('R_POS1', 'L_V2')	-0.20738
('R_POS1', 'L_V3')	-0.235135
('R_POS1', 'L_V4')	-0.225756
('R_POS1', 'L_V8')	-0.197682
('R_POS1', 'L_4')	-0.241971
('R_POS1', 'L_3b')	-0.210121
('R_POS1', 'L_FEF')	-0.208578
('R_POS1', 'L_PEF')	-0.218098
('R_POS1', 'L_55b')	-0.293763
('R_POS1', 'L_V3A')	-0.245716
('R_POS1', 'L_RSC')	-0.162063
('R_POS1', 'L_POS2')	-0.180417
('R_POS1', 'L_V7')	-0.202021
('R_POS1', 'L_IPS1')	-0.30042
('R_POS1', 'L_FFC')	-0.220842
('R_POS1', 'L_V3B')	-0.231066
('R_POS1', 'L_LO1')	-0.199035
('R_POS1', 'L_LO2')	-0.194635
('R_POS1', 'L_PIT')	-0.184411
('R_POS1', 'L_MT')	-0.2657
('R_POS1', 'L_A1')	-0.130026
('R_POS1', 'L_PSL')	-0.264365
('R_POS1', 'L_SFL')	-0.233164
('R_POS1', 'L_PCV')	-0.139712
('R_POS1', 'L_STV')	-0.253418
('R_POS1', 'L_7Pm')	-0.0749293
('R_POS1', 'L_7m')	-0.177802
('R_POS1', 'L_POS1')	0.0507376
('R_POS1', 'L_23d')	-0.208466
('R_POS1', 'L_v23ab')	-0.0569581
('R_POS1', 'L_d23ab')	-0.128427
('R_POS1', 'L_31pv')	-0.160833
('R_POS1', 'L_5m')	-0.232879
('R_POS1', 'L_5mv')	-0.211258
('R_POS1', 'L_23c')	-0.159603
('R_POS1', 'L_5L')	-0.21767
('R_POS1', 'L_24dd')	-0.243725
('R_POS1', 'L_24dv')	-0.159113
('R_POS1', 'L_7AL')	-0.249338
('R_POS1', 'L_SCEF')	-0.186266
('R_POS1', 'L_6ma')	-0.0988097
('R_POS1', 'L_7Am')	-0.202034
('R_POS1', 'L_7PL')	-0.152388
('R_POS1', 'L_7PC')	-0.239939
('R_POS1', 'L_LIPv')	-0.296982
('R_POS1', 'L_VIP')	-0.243472
('R_POS1', 'L_MIP')	-0.25901
('R_POS1', 'L_1')	-0.200404
('R_POS1', 'L_2')	-0.209192
('R_POS1', 'L_3a')	-0.241178
('R_POS1', 'L_6d')	-0.239954
('R_POS1', 'L_6mp')	-0.184923
('R_POS1', 'L_6v')	-0.213319
('R_POS1', 'L_p24pr')	-0.142663
('R_POS1', 'L_33pr')	-0.130769
('R_POS1', 'L_a24pr')	-0.180677
('R_POS1', 'L_p32pr')	-0.142897
('R_POS1', 'L_a24')	0.000889911
('R_POS1', 'L_d32')	-0.129355
('R_POS1', 'L_8BM')	-0.224525
('R_POS1', 'L_p32')	-0.0165168
('R_POS1', 'L_10r')	-0.0159337
('R_POS1', 'L_47m')	-0.101192
('R_POS1', 'L_8Av')	-0.185376
('R_POS1', 'L_8Ad')	0.0147255
('R_POS1', 'L_9m')	-0.153131
('R_POS1', 'L_8BL')	-0.145243
('R_POS1', 'L_9p')	-0.0775379
('R_POS1', 'L_10d')	-0.054272
('R_POS1', 'L_8C')	-0.190578
('R_POS1', 'L_44')	-0.324876
('R_POS1', 'L_45')	-0.261013
('R_POS1', 'L_47l')	-0.335064
('R_POS1', 'L_a47r')	-0.266349
('R_POS1', 'L_6r')	-0.311746
('R_POS1', 'L_IFJa')	-0.16807
('R_POS1', 'L_IFJp')	-0.226461
('R_POS1', 'L_IFSp')	-0.158753
('R_POS1', 'L_IFSa')	-0.167129
('R_POS1', 'L_p9-46v')	-0.232671
('R_POS1', 'L_46')	-0.215112
('R_POS1', 'L_a9-46v')	-0.253625
('R_POS1', 'L_9-46d')	-0.199434
('R_POS1', 'L_9a')	-0.146649
('R_POS1', 'L_10v')	-0.0161622
('R_POS1', 'L_a10p')	-0.205347
('R_POS1', 'L_10pp')	-0.139224
('R_POS1', 'L_11l')	-0.15746
('R_POS1', 'L_13l')	-0.176109
('R_POS1', 'L_OFC')	-0.139932
('R_POS1', 'L_47s')	-0.173926
('R_POS1', 'L_LIPd')	-0.267528
('R_POS1', 'L_6a')	-0.0929306
('R_POS1', 'L_i6-8')	-0.110159
('R_POS1', 'L_s6-8')	-0.022882
('R_POS1', 'L_43')	-0.230803
('R_POS1', 'L_OP4')	-0.208508
('R_POS1', 'L_OP1')	-0.177248
('R_POS1', 'L_OP2-3')	-0.100222
('R_POS1', 'L_52')	-0.247832
('R_POS1', 'L_RI')	-0.26016
('R_POS1', 'L_PFcm')	-0.16167
('R_POS1', 'L_PoI2')	-0.238699
('R_POS1', 'L_TA2')	-0.230367
('R_POS1', 'L_FOP4')	-0.263564
('R_POS1', 'L_MI')	-0.2654
('R_POS1', 'L_Pir')	-0.156353
('R_POS1', 'L_AVI')	-0.227779
('R_POS1', 'L_AAIC')	-0.0598751
('R_POS1', 'L_FOP1')	-0.200041
('R_POS1', 'L_FOP3')	-0.16007
('R_POS1', 'L_FOP2')	-0.181083
('R_POS1', 'L_PFt')	-0.228227
('R_POS1', 'L_AIP')	-0.298698
('R_POS1', 'L_EC')	-0.118857
('R_POS1', 'L_PreS')	0.0909285
('R_POS1', 'L_H')	-0.0463175
('R_POS1', 'L_ProS')	-0.0190424
('R_POS1', 'L_PeEc')	-0.155726
('R_POS1', 'L_STGa')	-0.159011
('R_POS1', 'L_PBelt')	-0.186695
('R_POS1', 'L_A5')	-0.209881
('R_POS1', 'L_PHA1')	0.146899
('R_POS1', 'L_PHA3')	0.107648
('R_POS1', 'L_STSda')	-0.113014
('R_POS1', 'L_STSdp')	-0.306758
('R_POS1', 'L_STSvp')	-0.280279
('R_POS1', 'L_TGd')	-0.210923
('R_POS1', 'L_TE1a')	-0.162472
('R_POS1', 'L_TE1p')	-0.282803
('R_POS1', 'L_TE2a')	-0.204522
('R_POS1', 'L_TF')	-0.1571
('R_POS1', 'L_TE2p')	-0.250276
('R_POS1', 'L_PHT')	-0.306364
('R_POS1', 'L_PH')	-0.261716
('R_POS1', 'L_TPOJ1')	-0.298148
('R_POS1', 'L_TPOJ2')	-0.290421
('R_POS1', 'L_TPOJ3')	-0.183796
('R_POS1', 'L_DVT')	-0.0356691
('R_POS1', 'L_PGp')	-0.105093
('R_POS1', 'L_IP2')	-0.238405
('R_POS1', 'L_IP1')	-0.268535
('R_POS1', 'L_IP0')	-0.274555
('R_POS1', 'L_PFop')	-0.266259
('R_POS1', 'L_PF')	-0.274996
('R_POS1', 'L_PFm')	-0.349681
('R_POS1', 'L_PGi')	-0.258429
('R_POS1', 'L_PGs')	-0.154316
('R_POS1', 'L_V6A')	-0.156057
('R_POS1', 'L_VMV1')	-0.114814
('R_POS1', 'L_VMV3')	-0.143685
('R_POS1', 'L_PHA2')	0.145881
('R_POS1', 'L_V4t')	-0.226531
('R_POS1', 'L_FST')	-0.249604
('R_POS1', 'L_V3CD')	-0.223902
('R_POS1', 'L_LO3')	-0.226864
('R_POS1', 'L_VMV2')	-0.0607303
('R_POS1', 'L_31pd')	-0.170219
('R_POS1', 'L_31a')	-0.0821532
('R_POS1', 'L_VVC')	-0.122665
('R_POS1', 'L_25')	-0.127552
('R_POS1', 'L_s32')	-0.0485897
('R_POS1', 'L_pOFC')	-0.147897
('R_POS1', 'L_PoI1')	-0.236973
('R_POS1', 'L_Ig')	-0.175661
('R_POS1', 'L_FOP5')	-0.196797
('R_POS1', 'L_p10p')	-0.152469
('R_POS1', 'L_p47r')	-0.261786
('R_POS1', 'L_TGv')	-0.269706
('R_POS1', 'L_MBelt')	-0.17291
('R_POS1', 'L_LBelt')	-0.182168
('R_POS1', 'L_A4')	-0.240546
('R_POS1', 'L_STSva')	-0.0827301
('R_POS1', 'L_TE1m')	-0.206458
('R_POS1', 'L_PI')	-0.190249
('R_POS1', 'L_a32pr')	-0.105484
('R_POS1', 'L_p24')	-0.0897857
('R_POS1', 'R_V1')	-0.183732
('R_POS1', 'R_MST')	-0.233245
('R_POS1', 'R_V6')	-0.116643
('R_POS1', 'R_V2')	-0.174446
('R_POS1', 'R_V3')	-0.243286
('R_POS1', 'R_V4')	-0.205259
('R_POS1', 'R_V8')	-0.179996
('R_POS1', 'R_4')	-0.260051
('R_POS1', 'R_3b')	-0.165651
('R_POS1', 'R_FEF')	-0.191434
('R_POS1', 'R_PEF')	-0.223942
('R_POS1', 'R_55b')	-0.263509
('R_POS1', 'R_V3A')	-0.199779
('R_POS1', 'R_RSC')	-0.151662
('R_POS1', 'R_POS2')	-0.189723
('R_POS1', 'R_V7')	-0.177089
('R_POS1', 'R_IPS1')	-0.254408
('R_POS1', 'R_FFC')	-0.220755
('R_POS1', 'R_V3B')	-0.214757
('R_POS1', 'R_LO1')	-0.223109
('R_POS1', 'R_LO2')	-0.188257
('R_POS1', 'R_PIT')	-0.166901
('R_POS1', 'R_MT')	-0.210478
('R_POS1', 'R_A1')	-0.158667
('R_POS1', 'R_PSL')	-0.292165
('R_POS1', 'R_SFL')	-0.202533
('R_POS1', 'R_PCV')	-0.12328
('R_POS1', 'R_STV')	-0.284139
('R_POS1', 'R_7Pm')	-0.123454
('R_POS1', 'R_7m')	-0.18443
('R_23d', 'L_V1')	-0.209979
('R_23d', 'L_MST')	-0.204684
('R_23d', 'L_V6')	-0.148334
('R_23d', 'L_V2')	-0.206435
('R_23d', 'L_V3')	-0.157549
('R_23d', 'L_V4')	-0.141563
('R_23d', 'L_V8')	-0.155462
('R_23d', 'L_4')	-0.325858
('R_23d', 'L_3b')	-0.281597
('R_23d', 'L_FEF')	-0.29422
('R_23d', 'L_PEF')	-0.316541
('R_23d', 'L_55b')	-0.309078
('R_23d', 'L_V3A')	-0.237659
('R_23d', 'L_RSC')	-0.0637853
('R_23d', 'L_POS2')	-0.0561396
('R_23d', 'L_V7')	-0.238341
('R_23d', 'L_IPS1')	-0.322727
('R_23d', 'L_FFC')	-0.164906
('R_23d', 'L_V3B')	-0.21391
('R_23d', 'L_LO1')	-0.136891
('R_23d', 'L_LO2')	-0.0711075
('R_23d', 'L_PIT')	-0.088199
('R_23d', 'L_MT')	-0.180597
('R_23d', 'L_A1')	-0.155119
('R_23d', 'L_PSL')	-0.224226
('R_23d', 'L_SFL')	-0.201807
('R_23d', 'L_PCV')	-0.19343
('R_23d', 'L_STV')	-0.23519
('R_23d', 'L_7Pm')	-0.145321
('R_23d', 'L_7m')	-0.0610057
('R_23d', 'L_POS1')	-0.13118
('R_23d', 'L_23d')	-0.00340545
('R_23d', 'L_v23ab')	-0.0291829
('R_23d', 'L_d23ab')	-0.0333327
('R_23d', 'L_31pv')	-0.0199878
('R_23d', 'L_5m')	-0.205056
('R_23d', 'L_5mv')	-0.230278
('R_23d', 'L_23c')	-0.256856
('R_23d', 'L_5L')	-0.265447
('R_23d', 'L_24dd')	-0.239638
('R_23d', 'L_24dv')	-0.256917
('R_23d', 'L_7AL')	-0.289776
('R_23d', 'L_SCEF')	-0.313159
('R_23d', 'L_6ma')	-0.235036
('R_23d', 'L_7Am')	-0.272855
('R_23d', 'L_7PL')	-0.180014
('R_23d', 'L_7PC')	-0.308302
('R_23d', 'L_LIPv')	-0.268389
('R_23d', 'L_VIP')	-0.201581
('R_23d', 'L_MIP')	-0.298284
('R_23d', 'L_1')	-0.28711
('R_23d', 'L_2')	-0.282197
('R_23d', 'L_3a')	-0.33476
('R_23d', 'L_6d')	-0.280893
('R_23d', 'L_6mp')	-0.289015
('R_23d', 'L_6v')	-0.311413
('R_23d', 'L_p24pr')	-0.166833
('R_23d', 'L_33pr')	-0.202978
('R_23d', 'L_a24pr')	-0.193278
('R_23d', 'L_p32pr')	-0.188982
('R_23d', 'L_a24')	0.0548534
('R_23d', 'L_d32')	-0.0478096
('R_23d', 'L_8BM')	-0.198157
('R_23d', 'L_p32')	0.0577854
('R_23d', 'L_10r')	-0.0213573
('R_23d', 'L_47m')	-0.0596945
('R_23d', 'L_8Av')	-0.0716533
('R_23d', 'L_8Ad')	-0.0685193
('R_23d', 'L_9m')	-0.0780035
('R_23d', 'L_8BL')	-0.0142042
('R_23d', 'L_9p')	0.00190722
('R_23d', 'L_10d')	0.00479153
('R_23d', 'L_8C')	-0.172537
('R_23d', 'L_44')	-0.212095
('R_23d', 'L_45')	-0.163918
('R_23d', 'L_47l')	-0.177393
('R_23d', 'L_a47r')	-0.138311
('R_23d', 'L_6r')	-0.336986
('R_23d', 'L_IFJa')	-0.309153
('R_23d', 'L_IFJp')	-0.29075
('R_23d', 'L_IFSp')	-0.254953
('R_23d', 'L_IFSa')	-0.226977
('R_23d', 'L_p9-46v')	-0.231428
('R_23d', 'L_46')	-0.171769
('R_23d', 'L_a9-46v')	-0.163953
('R_23d', 'L_9-46d')	-0.148837
('R_23d', 'L_9a')	0.00758359
('R_23d', 'L_10v')	0.0182411
('R_23d', 'L_a10p')	-0.0508882
('R_23d', 'L_10pp')	0.0174155
('R_23d', 'L_11l')	-0.0299583
('R_23d', 'L_13l')	-0.1197
('R_23d', 'L_OFC')	-0.0985147
('R_23d', 'L_47s')	0.01413
('R_23d', 'L_LIPd')	-0.259527
('R_23d', 'L_6a')	-0.329826
('R_23d', 'L_i6-8')	-0.199973
('R_23d', 'L_s6-8')	-0.041873
('R_23d', 'L_43')	-0.224744
('R_23d', 'L_OP4')	-0.232469
('R_23d', 'L_OP1')	-0.199573
('R_23d', 'L_OP2-3')	-0.128648
('R_23d', 'L_52')	-0.122639
('R_23d', 'L_RI')	-0.24451
('R_23d', 'L_PFcm')	-0.137817
('R_23d', 'L_PoI2')	-0.169976
('R_23d', 'L_TA2')	-0.157884
('R_23d', 'L_FOP4')	-0.202965
('R_23d', 'L_MI')	-0.151666
('R_23d', 'L_Pir')	-0.0486604
('R_23d', 'L_AVI')	-0.177885
('R_23d', 'L_AAIC')	0.0697281
('R_23d', 'L_FOP1')	-0.175848
('R_23d', 'L_FOP3')	-0.180119
('R_23d', 'L_FOP2')	-0.202152
('R_23d', 'L_PFt')	-0.336724
('R_23d', 'L_AIP')	-0.379485
('R_23d', 'L_EC')	-0.00493992
('R_23d', 'L_PreS')	-0.0358323
('R_23d', 'L_H')	-0.0720758
('R_23d', 'L_ProS')	-0.144842
('R_23d', 'L_PeEc')	-0.0830729
('R_23d', 'L_STGa')	-0.079129
('R_23d', 'L_PBelt')	-0.222038
('R_23d', 'L_A5')	-0.119904
('R_23d', 'L_PHA1')	-0.011511
('R_23d', 'L_PHA3')	-0.122873
('R_23d', 'L_STSda')	-0.0440219
('R_23d', 'L_STSdp')	-0.149843
('R_23d', 'L_STSvp')	-0.0802319
('R_23d', 'L_TGd')	0.01706
('R_23d', 'L_TE1a')	-0.0136762
('R_23d', 'L_TE1p')	-0.115082
('R_23d', 'L_TE2a')	0.0339559
('R_23d', 'L_TF')	-0.131189
('R_23d', 'L_TE2p')	-0.195232
('R_23d', 'L_PHT')	-0.224888
('R_23d', 'L_PH')	-0.22239
('R_23d', 'L_TPOJ1')	-0.205283
('R_23d', 'L_TPOJ2')	-0.249106
('R_23d', 'L_TPOJ3')	-0.191193
('R_23d', 'L_DVT')	-0.196743
('R_23d', 'L_PGp')	-0.148892
('R_23d', 'L_IP2')	-0.237609
('R_23d', 'L_IP1')	-0.213615
('R_23d', 'L_IP0')	-0.272704
('R_23d', 'L_PFop')	-0.26662
('R_23d', 'L_PF')	-0.248825
('R_23d', 'L_PFm')	-0.134084
('R_23d', 'L_PGi')	-0.0995703
('R_23d', 'L_PGs')	-0.0419551
('R_23d', 'L_V6A')	-0.175469
('R_23d', 'L_VMV1')	-0.131617
('R_23d', 'L_VMV3')	-0.102967
('R_23d', 'L_PHA2')	-0.0885255
('R_23d', 'L_V4t')	-0.155064
('R_23d', 'L_FST')	-0.211456
('R_23d', 'L_V3CD')	-0.159217
('R_23d', 'L_LO3')	-0.179919
('R_23d', 'L_VMV2')	-0.0954275
('R_23d', 'L_31pd')	-0.0383824
('R_23d', 'L_31a')	-0.0889916
('R_23d', 'L_VVC')	-0.098873
('R_23d', 'L_25')	-0.129763
('R_23d', 'L_s32')	-0.00121574
('R_23d', 'L_pOFC')	-0.0491526
('R_23d', 'L_PoI1')	-0.0699975
('R_23d', 'L_Ig')	-0.204352
('R_23d', 'L_FOP5')	-0.192108
('R_23d', 'L_p10p')	-0.0934136
('R_23d', 'L_p47r')	-0.187932
('R_23d', 'L_TGv')	-0.126501
('R_23d', 'L_MBelt')	-0.116967
('R_23d', 'L_LBelt')	-0.207945
('R_23d', 'L_A4')	-0.229391
('R_23d', 'L_STSva')	-0.0312497
('R_23d', 'L_TE1m')	0.0300407
('R_23d', 'L_PI')	-0.0286598
('R_23d', 'L_a32pr')	-0.0830261
('R_23d', 'L_p24')	-0.0213792
('R_23d', 'R_V1')	-0.191226
('R_23d', 'R_MST')	-0.139643
('R_23d', 'R_V6')	-0.192089
('R_23d', 'R_V2')	-0.189121
('R_23d', 'R_V3')	-0.171137
('R_23d', 'R_V4')	-0.12602
('R_23d', 'R_V8')	-0.165007
('R_23d', 'R_4')	-0.326715
('R_23d', 'R_3b')	-0.238209
('R_23d', 'R_FEF')	-0.27243
('R_23d', 'R_PEF')	-0.268348
('R_23d', 'R_55b')	-0.216522
('R_23d', 'R_V3A')	-0.177374
('R_23d', 'R_RSC')	-0.0233823
('R_23d', 'R_POS2')	-0.047985
('R_23d', 'R_V7')	-0.185472
('R_23d', 'R_IPS1')	-0.24185
('R_23d', 'R_FFC')	-0.156214
('R_23d', 'R_V3B')	-0.211326
('R_23d', 'R_LO1')	-0.126376
('R_23d', 'R_LO2')	-0.068695
('R_23d', 'R_PIT')	-0.0708666
('R_23d', 'R_MT')	-0.139125
('R_23d', 'R_A1')	-0.229813
('R_23d', 'R_PSL')	-0.185951
('R_23d', 'R_SFL')	-0.109235
('R_23d', 'R_PCV')	-0.148162
('R_23d', 'R_STV')	-0.21365
('R_23d', 'R_7Pm')	-0.0659102
('R_23d', 'R_7m')	-0.0550323
('R_23d', 'R_POS1')	-0.160934
('R_v23ab', 'L_V1')	-0.209375
('R_v23ab', 'L_MST')	-0.254202
('R_v23ab', 'L_V6')	-0.218905
('R_v23ab', 'L_V2')	-0.26406
('R_v23ab', 'L_V3')	-0.236387
('R_v23ab', 'L_V4')	-0.198621
('R_v23ab', 'L_V8')	-0.230082
('R_v23ab', 'L_4')	-0.309258
('R_v23ab', 'L_3b')	-0.257317
('R_v23ab', 'L_FEF')	-0.332354
('R_v23ab', 'L_PEF')	-0.364935
('R_v23ab', 'L_55b')	-0.356872
('R_v23ab', 'L_V3A')	-0.274099
('R_v23ab', 'L_RSC')	-0.0853985
('R_v23ab', 'L_POS2')	-0.164652
('R_v23ab', 'L_V7')	-0.244443
('R_v23ab', 'L_IPS1')	-0.315125
('R_v23ab', 'L_FFC')	-0.192872
('R_v23ab', 'L_V3B')	-0.254042
('R_v23ab', 'L_LO1')	-0.159506
('R_v23ab', 'L_LO2')	-0.170611
('R_v23ab', 'L_PIT')	-0.130229
('R_v23ab', 'L_MT')	-0.23294
('R_v23ab', 'L_A1')	-0.143848
('R_v23ab', 'L_PSL')	-0.260733
('R_v23ab', 'L_SFL')	-0.257928
('R_v23ab', 'L_PCV')	-0.17032
('R_v23ab', 'L_STV')	-0.242256
('R_v23ab', 'L_7Pm')	-0.108236
('R_v23ab', 'L_7m')	0.0461005
('R_v23ab', 'L_POS1')	0.00999075
('R_v23ab', 'L_23d')	-0.113055
('R_v23ab', 'L_v23ab')	0.0495724
('R_v23ab', 'L_d23ab')	0.0203086
('R_v23ab', 'L_31pv')	0.0249419
('R_v23ab', 'L_5m')	-0.233782
('R_v23ab', 'L_5mv')	-0.27914
('R_v23ab', 'L_23c')	-0.278643
('R_v23ab', 'L_5L')	-0.247249
('R_v23ab', 'L_24dd')	-0.224345
('R_v23ab', 'L_24dv')	-0.187354
('R_v23ab', 'L_7AL')	-0.277436
('R_v23ab', 'L_SCEF')	-0.318076
('R_v23ab', 'L_6ma')	-0.271877
('R_v23ab', 'L_7Am')	-0.298346
('R_v23ab', 'L_7PL')	-0.227748
('R_v23ab', 'L_7PC')	-0.30206
('R_v23ab', 'L_LIPv')	-0.28602
('R_v23ab', 'L_VIP')	-0.222249
('R_v23ab', 'L_MIP')	-0.319403
('R_v23ab', 'L_1')	-0.24088
('R_v23ab', 'L_2')	-0.243415
('R_v23ab', 'L_3a')	-0.30114
('R_v23ab', 'L_6d')	-0.287716
('R_v23ab', 'L_6mp')	-0.263037
('R_v23ab', 'L_6v')	-0.307415
('R_v23ab', 'L_p24pr')	-0.167967
('R_v23ab', 'L_33pr')	-0.219511
('R_v23ab', 'L_a24pr')	-0.292414
('R_v23ab', 'L_p32pr')	-0.260284
('R_v23ab', 'L_a24')	0.112492
('R_v23ab', 'L_d32')	-0.119055
('R_v23ab', 'L_8BM')	-0.277998
('R_v23ab', 'L_p32')	0.0981114
('R_v23ab', 'L_10r')	0.118811
('R_v23ab', 'L_47m')	-0.0712441
('R_v23ab', 'L_8Av')	-0.13431
('R_v23ab', 'L_8Ad')	0.00135997
('R_v23ab', 'L_9m')	-0.0469916
('R_v23ab', 'L_8BL')	-0.0825142
('R_v23ab', 'L_9p')	-0.0251782
('R_v23ab', 'L_10d')	0.0544451
('R_v23ab', 'L_8C')	-0.242286
('R_v23ab', 'L_44')	-0.283497
('R_v23ab', 'L_45')	-0.189118
('R_v23ab', 'L_47l')	-0.217005
('R_v23ab', 'L_a47r')	-0.233145
('R_v23ab', 'L_6r')	-0.405666
('R_v23ab', 'L_IFJa')	-0.288039
('R_v23ab', 'L_IFJp')	-0.328859
('R_v23ab', 'L_IFSp')	-0.225091
('R_v23ab', 'L_IFSa')	-0.265669
('R_v23ab', 'L_p9-46v')	-0.286879
('R_v23ab', 'L_46')	-0.37083
('R_v23ab', 'L_a9-46v')	-0.308666
('R_v23ab', 'L_9-46d')	-0.323428
('R_v23ab', 'L_9a')	-0.098176
('R_v23ab', 'L_10v')	0.12567
('R_v23ab', 'L_a10p')	-0.113194
('R_v23ab', 'L_10pp')	-0.0664183
('R_v23ab', 'L_11l')	-0.171804
('R_v23ab', 'L_13l')	-0.150626
('R_v23ab', 'L_OFC')	-0.116425
('R_v23ab', 'L_47s')	-0.0656734
('R_v23ab', 'L_LIPd')	-0.302467
('R_v23ab', 'L_6a')	-0.287729
('R_v23ab', 'L_i6-8')	-0.171008
('R_v23ab', 'L_s6-8')	-0.0627783
('R_v23ab', 'L_43')	-0.258667
('R_v23ab', 'L_OP4')	-0.187765
('R_v23ab', 'L_OP1')	-0.0988984
('R_v23ab', 'L_OP2-3')	-0.0310388
('R_v23ab', 'L_52')	-0.169055
('R_v23ab', 'L_RI')	-0.187587
('R_v23ab', 'L_PFcm')	-0.121443
('R_v23ab', 'L_PoI2')	-0.230561
('R_v23ab', 'L_TA2')	-0.197935
('R_v23ab', 'L_FOP4')	-0.332906
('R_v23ab', 'L_MI')	-0.33328
('R_v23ab', 'L_Pir')	-0.0869759
('R_v23ab', 'L_AVI')	-0.165379
('R_v23ab', 'L_AAIC')	-0.0379475
('R_v23ab', 'L_FOP1')	-0.213701
('R_v23ab', 'L_FOP3')	-0.205874
('R_v23ab', 'L_FOP2')	-0.135556
('R_v23ab', 'L_PFt')	-0.349671
('R_v23ab', 'L_AIP')	-0.370825
('R_v23ab', 'L_EC')	-0.0400574
('R_v23ab', 'L_PreS')	0.127097
('R_v23ab', 'L_H')	0.0058262
('R_v23ab', 'L_ProS')	-0.0291086
('R_v23ab', 'L_PeEc')	-0.119754
('R_v23ab', 'L_STGa')	-0.0404222
('R_v23ab', 'L_PBelt')	-0.211544
('R_v23ab', 'L_A5')	-0.095043
('R_v23ab', 'L_PHA1')	0.0931503
('R_v23ab', 'L_PHA3')	-0.012093
('R_v23ab', 'L_STSda')	0.0204773
('R_v23ab', 'L_STSdp')	-0.18013
('R_v23ab', 'L_STSvp')	-0.148291
('R_v23ab', 'L_TGd')	0.0434908
('R_v23ab', 'L_TE1a')	0.0136468
('R_v23ab', 'L_TE1p')	-0.200238
('R_v23ab', 'L_TE2a')	-0.125678
('R_v23ab', 'L_TF')	-0.0936046
('R_v23ab', 'L_TE2p')	-0.267934
('R_v23ab', 'L_PHT')	-0.330731
('R_v23ab', 'L_PH')	-0.254103
('R_v23ab', 'L_TPOJ1')	-0.23476
('R_v23ab', 'L_TPOJ2')	-0.266507
('R_v23ab', 'L_TPOJ3')	-0.159052
('R_v23ab', 'L_DVT')	-0.215405
('R_v23ab', 'L_PGp')	-0.136462
('R_v23ab', 'L_IP2')	-0.322544
('R_v23ab', 'L_IP1')	-0.256989
('R_v23ab', 'L_IP0')	-0.290459
('R_v23ab', 'L_PFop')	-0.27812
('R_v23ab', 'L_PF')	-0.366268
('R_v23ab', 'L_PFm')	-0.311766
('R_v23ab', 'L_PGi')	-0.0878109
('R_v23ab', 'L_PGs')	0.0151592
('R_v23ab', 'L_V6A')	-0.243173
('R_v23ab', 'L_VMV1')	-0.185326
('R_v23ab', 'L_VMV3')	-0.150978
('R_v23ab', 'L_PHA2')	0.0587236
('R_v23ab', 'L_V4t')	-0.226509
('R_v23ab', 'L_FST')	-0.24379
('R_v23ab', 'L_V3CD')	-0.202039
('R_v23ab', 'L_LO3')	-0.192932
('R_v23ab', 'L_VMV2')	-0.129948
('R_v23ab', 'L_31pd')	0.00422898
('R_v23ab', 'L_31a')	-0.0426957
('R_v23ab', 'L_VVC')	-0.114012
('R_v23ab', 'L_25')	-0.0913522
('R_v23ab', 'L_s32')	-0.039566
('R_v23ab', 'L_pOFC')	-0.100949
('R_v23ab', 'L_PoI1')	-0.18756
('R_v23ab', 'L_Ig')	-0.13034
('R_v23ab', 'L_FOP5')	-0.182721
('R_v23ab', 'L_p10p')	-0.0764246
('R_v23ab', 'L_p47r')	-0.290857
('R_v23ab', 'L_TGv')	-0.208595
('R_v23ab', 'L_MBelt')	-0.0764942
('R_v23ab', 'L_LBelt')	-0.219278
('R_v23ab', 'L_A4')	-0.256144
('R_v23ab', 'L_STSva')	0.0825785
('R_v23ab', 'L_TE1m')	-0.0822585
('R_v23ab', 'L_PI')	-0.0681669
('R_v23ab', 'L_a32pr')	-0.19406
('R_v23ab', 'L_p24')	-0.100142
('R_v23ab', 'R_V1')	-0.200414
('R_v23ab', 'R_MST')	-0.204867
('R_v23ab', 'R_V6')	-0.198287
('R_v23ab', 'R_V2')	-0.214849
('R_v23ab', 'R_V3')	-0.226921
('R_v23ab', 'R_V4')	-0.173337
('R_v23ab', 'R_V8')	-0.228243
('R_v23ab', 'R_4')	-0.301836
('R_v23ab', 'R_3b')	-0.216147
('R_v23ab', 'R_FEF')	-0.286158
('R_v23ab', 'R_PEF')	-0.351236
('R_v23ab', 'R_55b')	-0.309326
('R_v23ab', 'R_V3A')	-0.248827
('R_v23ab', 'R_RSC')	-0.0445895
('R_v23ab', 'R_POS2')	-0.193609
('R_v23ab', 'R_V7')	-0.241138
('R_v23ab', 'R_IPS1')	-0.2526
('R_v23ab', 'R_FFC')	-0.17364
('R_v23ab', 'R_V3B')	-0.250961
('R_v23ab', 'R_LO1')	-0.156715
('R_v23ab', 'R_LO2')	-0.126895
('R_v23ab', 'R_PIT')	-0.14757
('R_v23ab', 'R_MT')	-0.132568
('R_v23ab', 'R_A1')	-0.199058
('R_v23ab', 'R_PSL')	-0.319794
('R_v23ab', 'R_SFL')	-0.253085
('R_v23ab', 'R_PCV')	-0.149551
('R_v23ab', 'R_STV')	-0.260226
('R_v23ab', 'R_7Pm')	-0.0717451
('R_v23ab', 'R_7m')	0.0572687
('R_v23ab', 'R_POS1')	-0.0339421
('R_v23ab', 'R_23d')	-0.00612942
('R_d23ab', 'L_V1')	-0.171397
('R_d23ab', 'L_MST')	-0.187279
('R_d23ab', 'L_V6')	-0.198355
('R_d23ab', 'L_V2')	-0.205583
('R_d23ab', 'L_V3')	-0.187349
('R_d23ab', 'L_V4')	-0.148972
('R_d23ab', 'L_V8')	-0.158189
('R_d23ab', 'L_4')	-0.266825
('R_d23ab', 'L_3b')	-0.251478
('R_d23ab', 'L_FEF')	-0.29752
('R_d23ab', 'L_PEF')	-0.289445
('R_d23ab', 'L_55b')	-0.312563
('R_d23ab', 'L_V3A')	-0.249853
('R_d23ab', 'L_RSC')	-0.0875852
('R_d23ab', 'L_POS2')	-0.177558
('R_d23ab', 'L_V7')	-0.20301
('R_d23ab', 'L_IPS1')	-0.276525
('R_d23ab', 'L_FFC')	-0.141524
('R_d23ab', 'L_V3B')	-0.198519
('R_d23ab', 'L_LO1')	-0.126202
('R_d23ab', 'L_LO2')	-0.133878
('R_d23ab', 'L_PIT')	-0.102592
('R_d23ab', 'L_MT')	-0.148963
('R_d23ab', 'L_A1')	-0.171465
('R_d23ab', 'L_PSL')	-0.258704
('R_d23ab', 'L_SFL')	-0.203971
('R_d23ab', 'L_PCV')	-0.206423
('R_d23ab', 'L_STV')	-0.21264
('R_d23ab', 'L_7Pm')	-0.0804613
('R_d23ab', 'L_7m')	0.00071971
('R_d23ab', 'L_POS1')	-0.0841901
('R_d23ab', 'L_23d')	-0.112817
('R_d23ab', 'L_v23ab')	0.0619504
('R_d23ab', 'L_d23ab')	0.061094
('R_d23ab', 'L_31pv')	0.0227618
('R_d23ab', 'L_5m')	-0.159829
('R_d23ab', 'L_5mv')	-0.292944
('R_d23ab', 'L_23c')	-0.302887
('R_d23ab', 'L_5L')	-0.240305
('R_d23ab', 'L_24dd')	-0.249817
('R_d23ab', 'L_24dv')	-0.222337
('R_d23ab', 'L_7AL')	-0.315874
('R_d23ab', 'L_SCEF')	-0.275108
('R_d23ab', 'L_6ma')	-0.220595
('R_d23ab', 'L_7Am')	-0.306313
('R_d23ab', 'L_7PL')	-0.205195
('R_d23ab', 'L_7PC')	-0.296772
('R_d23ab', 'L_LIPv')	-0.253823
('R_d23ab', 'L_VIP')	-0.220353
('R_d23ab', 'L_MIP')	-0.25341
('R_d23ab', 'L_1')	-0.242843
('R_d23ab', 'L_2')	-0.255265
('R_d23ab', 'L_3a')	-0.294172
('R_d23ab', 'L_6d')	-0.262545
('R_d23ab', 'L_6mp')	-0.304084
('R_d23ab', 'L_6v')	-0.268451
('R_d23ab', 'L_p24pr')	-0.206649
('R_d23ab', 'L_33pr')	-0.215708
('R_d23ab', 'L_a24pr')	-0.307889
('R_d23ab', 'L_p32pr')	-0.283408
('R_d23ab', 'L_a24')	0.0546635
('R_d23ab', 'L_d32')	-0.07589
('R_d23ab', 'L_8BM')	-0.159231
('R_d23ab', 'L_p32')	0.0286181
('R_d23ab', 'L_10r')	0.0621534
('R_d23ab', 'L_47m')	0.0135695
('R_d23ab', 'L_8Av')	-0.0578202
('R_d23ab', 'L_8Ad')	-0.0164533
('R_d23ab', 'L_9m')	-0.0711846
('R_d23ab', 'L_8BL')	-0.0356871
('R_d23ab', 'L_9p')	-0.0152127
('R_d23ab', 'L_10d')	0.0451416
('R_d23ab', 'L_8C')	-0.157535
('R_d23ab', 'L_44')	-0.261437
('R_d23ab', 'L_45')	-0.160801
('R_d23ab', 'L_47l')	-0.178053
('R_d23ab', 'L_a47r')	-0.0939428
('R_d23ab', 'L_6r')	-0.34008
('R_d23ab', 'L_IFJa')	-0.268264
('R_d23ab', 'L_IFJp')	-0.256331
('R_d23ab', 'L_IFSp')	-0.137461
('R_d23ab', 'L_IFSa')	-0.178887
('R_d23ab', 'L_p9-46v')	-0.173186
('R_d23ab', 'L_46')	-0.278511
('R_d23ab', 'L_a9-46v')	-0.217797
('R_d23ab', 'L_9-46d')	-0.300498
('R_d23ab', 'L_9a')	-0.0752257
('R_d23ab', 'L_10v')	0.0741478
('R_d23ab', 'L_a10p')	-0.0540976
('R_d23ab', 'L_10pp')	-0.0265572
('R_d23ab', 'L_11l')	-0.100236
('R_d23ab', 'L_13l')	-0.114257
('R_d23ab', 'L_OFC')	-0.130286
('R_d23ab', 'L_47s')	-0.0751717
('R_d23ab', 'L_LIPd')	-0.253235
('R_d23ab', 'L_6a')	-0.261856
('R_d23ab', 'L_i6-8')	-0.0857287
('R_d23ab', 'L_s6-8')	-0.00225957
('R_d23ab', 'L_43')	-0.236414
('R_d23ab', 'L_OP4')	-0.220523
('R_d23ab', 'L_OP1')	-0.201572
('R_d23ab', 'L_OP2-3')	-0.111871
('R_d23ab', 'L_52')	-0.185941
('R_d23ab', 'L_RI')	-0.229814
('R_d23ab', 'L_PFcm')	-0.163421
('R_d23ab', 'L_PoI2')	-0.223157
('R_d23ab', 'L_TA2')	-0.177136
('R_d23ab', 'L_FOP4')	-0.317566
('R_d23ab', 'L_MI')	-0.29405
('R_d23ab', 'L_Pir')	-0.0454201
('R_d23ab', 'L_AVI')	-0.177525
('R_d23ab', 'L_AAIC')	0.00547447
('R_d23ab', 'L_FOP1')	-0.242111
('R_d23ab', 'L_FOP3')	-0.185029
('R_d23ab', 'L_FOP2')	-0.224731
('R_d23ab', 'L_PFt')	-0.318197
('R_d23ab', 'L_AIP')	-0.36428
('R_d23ab', 'L_EC')	0.0401848
('R_d23ab', 'L_PreS')	0.0598019
('R_d23ab', 'L_H')	-0.0362147
('R_d23ab', 'L_ProS')	-0.118455
('R_d23ab', 'L_PeEc')	-0.0861131
('R_d23ab', 'L_STGa')	-0.0952656
('R_d23ab', 'L_PBelt')	-0.22383
('R_d23ab', 'L_A5')	-0.0945656
('R_d23ab', 'L_PHA1')	0.0490793
('R_d23ab', 'L_PHA3')	-0.050727
('R_d23ab', 'L_STSda')	-0.0609792
('R_d23ab', 'L_STSdp')	-0.18953
('R_d23ab', 'L_STSvp')	-0.115629
('R_d23ab', 'L_TGd')	0.00616137
('R_d23ab', 'L_TE1a')	0.0244846
('R_d23ab', 'L_TE1p')	-0.0280206
('R_d23ab', 'L_TE2a')	-0.00549353
('R_d23ab', 'L_TF')	-0.0698072
('R_d23ab', 'L_TE2p')	-0.168535
('R_d23ab', 'L_PHT')	-0.213452
('R_d23ab', 'L_PH')	-0.147176
('R_d23ab', 'L_TPOJ1')	-0.208874
('R_d23ab', 'L_TPOJ2')	-0.257412
('R_d23ab', 'L_TPOJ3')	-0.154246
('R_d23ab', 'L_DVT')	-0.23488
('R_d23ab', 'L_PGp')	-0.132914
('R_d23ab', 'L_IP2')	-0.227639
('R_d23ab', 'L_IP1')	-0.137167
('R_d23ab', 'L_IP0')	-0.234833
('R_d23ab', 'L_PFop')	-0.285842
('R_d23ab', 'L_PF')	-0.330438
('R_d23ab', 'L_PFm')	-0.217456
('R_d23ab', 'L_PGi')	-0.0951939
('R_d23ab', 'L_PGs')	0.00279424
('R_d23ab', 'L_V6A')	-0.197177
('R_d23ab', 'L_VMV1')	-0.15757
('R_d23ab', 'L_VMV3')	-0.146081
('R_d23ab', 'L_PHA2')	-0.00975691
('R_d23ab', 'L_V4t')	-0.14903
('R_d23ab', 'L_FST')	-0.2221
('R_d23ab', 'L_V3CD')	-0.151329
('R_d23ab', 'L_LO3')	-0.153955
('R_d23ab', 'L_VMV2')	-0.139678
('R_d23ab', 'L_31pd')	-0.037647
('R_d23ab', 'L_31a')	-0.0898644
('R_d23ab', 'L_VVC')	-0.0727883
('R_d23ab', 'L_25')	-0.07798
('R_d23ab', 'L_s32')	0.00742698
('R_d23ab', 'L_pOFC')	-0.0866883
('R_d23ab', 'L_PoI1')	-0.205811
('R_d23ab', 'L_Ig')	-0.211597
('R_d23ab', 'L_FOP5')	-0.21825
('R_d23ab', 'L_p10p')	-0.0985846
('R_d23ab', 'L_p47r')	-0.143506
('R_d23ab', 'L_TGv')	-0.175693
('R_d23ab', 'L_MBelt')	-0.0941782
('R_d23ab', 'L_LBelt')	-0.228313
('R_d23ab', 'L_A4')	-0.207612
('R_d23ab', 'L_STSva')	0.0169285
('R_d23ab', 'L_TE1m')	0.0484897
('R_d23ab', 'L_PI')	-0.00531343
('R_d23ab', 'L_a32pr')	-0.177099
('R_d23ab', 'L_p24')	-0.120956
('R_d23ab', 'R_V1')	-0.154286
('R_d23ab', 'R_MST')	-0.12714
('R_d23ab', 'R_V6')	-0.214123
('R_d23ab', 'R_V2')	-0.188541
('R_d23ab', 'R_V3')	-0.178856
('R_d23ab', 'R_V4')	-0.108187
('R_d23ab', 'R_V8')	-0.154677
('R_d23ab', 'R_4')	-0.255149
('R_d23ab', 'R_3b')	-0.20777
('R_d23ab', 'R_FEF')	-0.294522
('R_d23ab', 'R_PEF')	-0.280647
('R_d23ab', 'R_55b')	-0.257872
('R_d23ab', 'R_V3A')	-0.181063
('R_d23ab', 'R_RSC')	-0.0552185
('R_d23ab', 'R_POS2')	-0.15477
('R_d23ab', 'R_V7')	-0.184557
('R_d23ab', 'R_IPS1')	-0.206428
('R_d23ab', 'R_FFC')	-0.140965
('R_d23ab', 'R_V3B')	-0.200029
('R_d23ab', 'R_LO1')	-0.134249
('R_d23ab', 'R_LO2')	-0.0703622
('R_d23ab', 'R_PIT')	-0.0919079
('R_d23ab', 'R_MT')	-0.141835
('R_d23ab', 'R_A1')	-0.203705
('R_d23ab', 'R_PSL')	-0.28205
('R_d23ab', 'R_SFL')	-0.177171
('R_d23ab', 'R_PCV')	-0.167203
('R_d23ab', 'R_STV')	-0.276515
('R_d23ab', 'R_7Pm')	-0.0440555
('R_d23ab', 'R_7m')	-0.0172923
('R_d23ab', 'R_POS1')	-0.10436
('R_d23ab', 'R_23d')	-0.0790977
('R_d23ab', 'R_v23ab')	0.0178198
('R_31pv', 'L_V1')	-0.247965
('R_31pv', 'L_MST')	-0.261808
('R_31pv', 'L_V6')	-0.229406
('R_31pv', 'L_V2')	-0.275651
('R_31pv', 'L_V3')	-0.236473
('R_31pv', 'L_V4')	-0.196089
('R_31pv', 'L_V8')	-0.18342
('R_31pv', 'L_4')	-0.347272
('R_31pv', 'L_3b')	-0.315419
('R_31pv', 'L_FEF')	-0.350268
('R_31pv', 'L_PEF')	-0.380045
('R_31pv', 'L_55b')	-0.359274
('R_31pv', 'L_V3A')	-0.299168
('R_31pv', 'L_RSC')	-0.121548
('R_31pv', 'L_POS2')	-0.157118
('R_31pv', 'L_V7')	-0.271105
('R_31pv', 'L_IPS1')	-0.375604
('R_31pv', 'L_FFC')	-0.19442
('R_31pv', 'L_V3B')	-0.273889
('R_31pv', 'L_LO1')	-0.167413
('R_31pv', 'L_LO2')	-0.137825
('R_31pv', 'L_PIT')	-0.136561
('R_31pv', 'L_MT')	-0.221479
('R_31pv', 'L_A1')	-0.212346
('R_31pv', 'L_PSL')	-0.338256
('R_31pv', 'L_SFL')	-0.204088
('R_31pv', 'L_PCV')	-0.180719
('R_31pv', 'L_STV')	-0.285448
('R_31pv', 'L_7Pm')	-0.0946081
('R_31pv', 'L_7m')	0.0684846
('R_31pv', 'L_POS1')	-0.104382
('R_31pv', 'L_23d')	-0.103139
('R_31pv', 'L_v23ab')	0.061364
('R_31pv', 'L_d23ab')	0.0451041
('R_31pv', 'L_31pv')	0.0781631
('R_31pv', 'L_5m')	-0.209502
('R_31pv', 'L_5mv')	-0.328881
('R_31pv', 'L_23c')	-0.353804
('R_31pv', 'L_5L')	-0.30229
('R_31pv', 'L_24dd')	-0.276473
('R_31pv', 'L_24dv')	-0.308581
('R_31pv', 'L_7AL')	-0.382579
('R_31pv', 'L_SCEF')	-0.359542
('R_31pv', 'L_6ma')	-0.249014
('R_31pv', 'L_7Am')	-0.348473
('R_31pv', 'L_7PL')	-0.261302
('R_31pv', 'L_7PC')	-0.355206
('R_31pv', 'L_LIPv')	-0.337857
('R_31pv', 'L_VIP')	-0.279466
('R_31pv', 'L_MIP')	-0.364388
('R_31pv', 'L_1')	-0.285302
('R_31pv', 'L_2')	-0.298923
('R_31pv', 'L_3a')	-0.360817
('R_31pv', 'L_6d')	-0.343504
('R_31pv', 'L_6mp')	-0.307814
('R_31pv', 'L_6v')	-0.325
('R_31pv', 'L_p24pr')	-0.227005
('R_31pv', 'L_33pr')	-0.253413
('R_31pv', 'L_a24pr')	-0.341936
('R_31pv', 'L_p32pr')	-0.318768
('R_31pv', 'L_a24')	0.0852897
('R_31pv', 'L_d32')	-0.0967134
('R_31pv', 'L_8BM')	-0.276071
('R_31pv', 'L_p32')	0.0634577
('R_31pv', 'L_10r')	0.0951318
('R_31pv', 'L_47m')	-0.0877862
('R_31pv', 'L_8Av')	-0.0457792
('R_31pv', 'L_8Ad')	-0.00749691
('R_31pv', 'L_9m')	-0.00640962
('R_31pv', 'L_8BL')	-0.0354771
('R_31pv', 'L_9p')	0.00961877
('R_31pv', 'L_10d')	0.0375853
('R_31pv', 'L_8C')	-0.236023
('R_31pv', 'L_44')	-0.275088
('R_31pv', 'L_45')	-0.184833
('R_31pv', 'L_47l')	-0.193966
('R_31pv', 'L_a47r')	-0.206877
('R_31pv', 'L_6r')	-0.442279
('R_31pv', 'L_IFJa')	-0.326223
('R_31pv', 'L_IFJp')	-0.351469
('R_31pv', 'L_IFSp')	-0.21652
('R_31pv', 'L_IFSa')	-0.281154
('R_31pv', 'L_p9-46v')	-0.293008
('R_31pv', 'L_46')	-0.331565
('R_31pv', 'L_a9-46v')	-0.304494
('R_31pv', 'L_9-46d')	-0.276522
('R_31pv', 'L_9a')	-0.0582072
('R_31pv', 'L_10v')	0.0960898
('R_31pv', 'L_a10p')	-0.126872
('R_31pv', 'L_10pp')	-0.044302
('R_31pv', 'L_11l')	-0.161372
('R_31pv', 'L_13l')	-0.22402
('R_31pv', 'L_OFC')	-0.173966
('R_31pv', 'L_47s')	-0.0293678
('R_31pv', 'L_LIPd')	-0.355484
('R_31pv', 'L_6a')	-0.343407
('R_31pv', 'L_i6-8')	-0.133733
('R_31pv', 'L_s6-8')	-0.0715313
('R_31pv', 'L_43')	-0.285511
('R_31pv', 'L_OP4')	-0.256896
('R_31pv', 'L_OP1')	-0.197894
('R_31pv', 'L_OP2-3')	-0.137514
('R_31pv', 'L_52')	-0.219857
('R_31pv', 'L_RI')	-0.27289
('R_31pv', 'L_PFcm')	-0.191887
('R_31pv', 'L_PoI2')	-0.295539
('R_31pv', 'L_TA2')	-0.227488
('R_31pv', 'L_FOP4')	-0.354041
('R_31pv', 'L_MI')	-0.371981
('R_31pv', 'L_Pir')	-0.107409
('R_31pv', 'L_AVI')	-0.25809
('R_31pv', 'L_AAIC')	-0.018474
('R_31pv', 'L_FOP1')	-0.259635
('R_31pv', 'L_FOP3')	-0.245451
('R_31pv', 'L_FOP2')	-0.243938
('R_31pv', 'L_PFt')	-0.394416
('R_31pv', 'L_AIP')	-0.432851
('R_31pv', 'L_EC')	-0.0364951
('R_31pv', 'L_PreS')	-0.00408208
('R_31pv', 'L_H')	-0.0675373
('R_31pv', 'L_ProS')	-0.166119
('R_31pv', 'L_PeEc')	-0.108205
('R_31pv', 'L_STGa')	-0.0682339
('R_31pv', 'L_PBelt')	-0.257986
('R_31pv', 'L_A5')	-0.0840727
('R_31pv', 'L_PHA1')	0.0504384
('R_31pv', 'L_PHA3')	-0.104055
('R_31pv', 'L_STSda')	0.0190386
('R_31pv', 'L_STSdp')	-0.182501
('R_31pv', 'L_STSvp')	-0.11437
('R_31pv', 'L_TGd')	0.0297615
('R_31pv', 'L_TE1a')	0.0484285
('R_31pv', 'L_TE1p')	-0.19154
('R_31pv', 'L_TE2a')	-0.0721361
('R_31pv', 'L_TF')	-0.125408
('R_31pv', 'L_TE2p')	-0.257526
('R_31pv', 'L_PHT')	-0.310977
('R_31pv', 'L_PH')	-0.251565
('R_31pv', 'L_TPOJ1')	-0.257463
('R_31pv', 'L_TPOJ2')	-0.298075
('R_31pv', 'L_TPOJ3')	-0.186754
('R_31pv', 'L_DVT')	-0.254865
('R_31pv', 'L_PGp')	-0.176558
('R_31pv', 'L_IP2')	-0.37359
('R_31pv', 'L_IP1')	-0.293697
('R_31pv', 'L_IP0')	-0.340213
('R_31pv', 'L_PFop')	-0.337628
('R_31pv', 'L_PF')	-0.391229
('R_31pv', 'L_PFm')	-0.298683
('R_31pv', 'L_PGi')	-0.0279831
('R_31pv', 'L_PGs')	-0.00243752
('R_31pv', 'L_V6A')	-0.246791
('R_31pv', 'L_VMV1')	-0.211508
('R_31pv', 'L_VMV3')	-0.15203
('R_31pv', 'L_PHA2')	-0.0753594
('R_31pv', 'L_V4t')	-0.179501
('R_31pv', 'L_FST')	-0.240913
('R_31pv', 'L_V3CD')	-0.181762
('R_31pv', 'L_LO3')	-0.199625
('R_31pv', 'L_VMV2')	-0.16878
('R_31pv', 'L_31pd')	0.0337896
('R_31pv', 'L_31a')	-0.0952058
('R_31pv', 'L_VVC')	-0.149699
('R_31pv', 'L_25')	-0.0796539
('R_31pv', 'L_s32')	-0.0255897
('R_31pv', 'L_pOFC')	-0.110628
('R_31pv', 'L_PoI1')	-0.234833
('R_31pv', 'L_Ig')	-0.227958
('R_31pv', 'L_FOP5')	-0.23837
('R_31pv', 'L_p10p')	-0.11781
('R_31pv', 'L_p47r')	-0.273541
('R_31pv', 'L_TGv')	-0.192479
('R_31pv', 'L_MBelt')	-0.155904
('R_31pv', 'L_LBelt')	-0.245088
('R_31pv', 'L_A4')	-0.308113
('R_31pv', 'L_STSva')	0.0963554
('R_31pv', 'L_TE1m')	-0.0344461
('R_31pv', 'L_PI')	-0.093283
('R_31pv', 'L_a32pr')	-0.228911
('R_31pv', 'L_p24')	-0.141999
('R_31pv', 'R_V1')	-0.247303
('R_31pv', 'R_MST')	-0.186404
('R_31pv', 'R_V6')	-0.275343
('R_31pv', 'R_V2')	-0.255906
('R_31pv', 'R_V3')	-0.235125
('R_31pv', 'R_V4')	-0.159329
('R_31pv', 'R_V8')	-0.198944
('R_31pv', 'R_4')	-0.323015
('R_31pv', 'R_3b')	-0.277525
('R_31pv', 'R_FEF')	-0.334199
('R_31pv', 'R_PEF')	-0.32348
('R_31pv', 'R_55b')	-0.259162
('R_31pv', 'R_V3A')	-0.228446
('R_31pv', 'R_RSC')	-0.0769017
('R_31pv', 'R_POS2')	-0.181173
('R_31pv', 'R_V7')	-0.218622
('R_31pv', 'R_IPS1')	-0.288984
('R_31pv', 'R_FFC')	-0.162921
('R_31pv', 'R_V3B')	-0.267193
('R_31pv', 'R_LO1')	-0.172696
('R_31pv', 'R_LO2')	-0.1322
('R_31pv', 'R_PIT')	-0.149226
('R_31pv', 'R_MT')	-0.176691
('R_31pv', 'R_A1')	-0.284005
('R_31pv', 'R_PSL')	-0.335323
('R_31pv', 'R_SFL')	-0.163952
('R_31pv', 'R_PCV')	-0.144824
('R_31pv', 'R_STV')	-0.258069
('R_31pv', 'R_7Pm')	-0.10007
('R_31pv', 'R_7m')	0.0369776
('R_31pv', 'R_POS1')	-0.14821
('R_31pv', 'R_23d')	-0.0299027
('R_31pv', 'R_v23ab')	0.0218084
('R_31pv', 'R_d23ab')	0.0317838
('R_5m', 'L_V1')	-0.209981
('R_5m', 'L_MST')	-0.0984756
('R_5m', 'L_V6')	-0.127886
('R_5m', 'L_V2')	-0.188453
('R_5m', 'L_V3')	-0.169855
('R_5m', 'L_V4')	-0.164946
('R_5m', 'L_V8')	-0.149502
('R_5m', 'L_4')	-0.133051
('R_5m', 'L_3b')	-0.0569863
('R_5m', 'L_FEF')	-0.152901
('R_5m', 'L_PEF')	-0.226794
('R_5m', 'L_55b')	-0.214507
('R_5m', 'L_V3A')	-0.177386
('R_5m', 'L_RSC')	-0.258051
('R_5m', 'L_POS2')	-0.332281
('R_5m', 'L_V7')	-0.167113
('R_5m', 'L_IPS1')	-0.191639
('R_5m', 'L_FFC')	-0.156481
('R_5m', 'L_V3B')	-0.0983129
('R_5m', 'L_LO1')	-0.104926
('R_5m', 'L_LO2')	-0.140254
('R_5m', 'L_PIT')	-0.131613
('R_5m', 'L_MT')	-0.0814962
('R_5m', 'L_A1')	-0.0616685
('R_5m', 'L_PSL')	-0.0996656
('R_5m', 'L_SFL')	-0.268836
('R_5m', 'L_PCV')	-0.322844
('R_5m', 'L_STV')	-0.127376
('R_5m', 'L_7Pm')	-0.319177
('R_5m', 'L_7m')	-0.253367
('R_5m', 'L_POS1')	-0.256373
('R_5m', 'L_23d')	-0.159652
('R_5m', 'L_v23ab')	-0.17462
('R_5m', 'L_d23ab')	-0.206506
('R_5m', 'L_31pv')	-0.240922
('R_5m', 'L_5m')	-0.0794004
('R_5m', 'L_5mv')	-0.234743
('R_5m', 'L_23c')	-0.173319
('R_5m', 'L_5L')	-0.128961
('R_5m', 'L_24dd')	-0.158467
('R_5m', 'L_24dv')	-0.166565
('R_5m', 'L_7AL')	-0.187662
('R_5m', 'L_SCEF')	-0.273794
('R_5m', 'L_6ma')	-0.234728
('R_5m', 'L_7Am')	-0.28341
('R_5m', 'L_7PL')	-0.251737
('R_5m', 'L_7PC')	-0.239624
('R_5m', 'L_LIPv')	-0.275884
('R_5m', 'L_VIP')	-0.223253
('R_5m', 'L_MIP')	-0.229645
('R_5m', 'L_1')	-0.107802
('R_5m', 'L_2')	-0.201635
('R_5m', 'L_3a')	-0.0928245
('R_5m', 'L_6d')	-0.141598
('R_5m', 'L_6mp')	-0.155545
('R_5m', 'L_6v')	-0.145996
('R_5m', 'L_p24pr')	-0.107902
('R_5m', 'L_33pr')	-0.192184
('R_5m', 'L_a24pr')	-0.243673
('R_5m', 'L_p32pr')	-0.25965
('R_5m', 'L_a24')	-0.149642
('R_5m', 'L_d32')	-0.307232
('R_5m', 'L_8BM')	-0.31433
('R_5m', 'L_p32')	-0.20759
('R_5m', 'L_10r')	-0.124654
('R_5m', 'L_47m')	-0.0965246
('R_5m', 'L_8Av')	-0.30191
('R_5m', 'L_8Ad')	-0.252431
('R_5m', 'L_9m')	-0.254362
('R_5m', 'L_8BL')	-0.20017
('R_5m', 'L_9p')	-0.119522
('R_5m', 'L_10d')	-0.197197
('R_5m', 'L_8C')	-0.245155
('R_5m', 'L_44')	-0.179646
('R_5m', 'L_45')	-0.171832
('R_5m', 'L_47l')	-0.149596
('R_5m', 'L_a47r')	-0.144952
('R_5m', 'L_6r')	-0.169514
('R_5m', 'L_IFJa')	-0.168734
('R_5m', 'L_IFJp')	-0.241229
('R_5m', 'L_IFSp')	-0.162076
('R_5m', 'L_IFSa')	-0.180095
('R_5m', 'L_p9-46v')	-0.191938
('R_5m', 'L_46')	-0.216668
('R_5m', 'L_a9-46v')	-0.185363
('R_5m', 'L_9-46d')	-0.241931
('R_5m', 'L_9a')	-0.207952
('R_5m', 'L_10v')	-0.118103
('R_5m', 'L_a10p')	-0.151315
('R_5m', 'L_10pp')	-0.128131
('R_5m', 'L_11l')	-0.145789
('R_5m', 'L_13l')	-0.236704
('R_5m', 'L_OFC')	-0.167966
('R_5m', 'L_47s')	-0.175169
('R_5m', 'L_LIPd')	-0.275446
('R_5m', 'L_6a')	-0.287198
('R_5m', 'L_i6-8')	-0.208745
('R_5m', 'L_s6-8')	-0.209811
('R_5m', 'L_43')	-0.0741553
('R_5m', 'L_OP4')	-0.0619665
('R_5m', 'L_OP1')	-0.0407971
('R_5m', 'L_OP2-3')	-0.0298708
('R_5m', 'L_52')	-0.0621031
('R_5m', 'L_RI')	-0.0657587
('R_5m', 'L_PFcm')	-0.178857
('R_5m', 'L_PoI2')	-0.011897
('R_5m', 'L_TA2')	0.0209719
('R_5m', 'L_FOP4')	-0.142044
('R_5m', 'L_MI')	-0.0970608
('R_5m', 'L_Pir')	-0.0753326
('R_5m', 'L_AVI')	-0.162565
('R_5m', 'L_AAIC')	-0.120745
('R_5m', 'L_FOP1')	-0.0444374
('R_5m', 'L_FOP3')	0.00905958
('R_5m', 'L_FOP2')	-0.0810602
('R_5m', 'L_PFt')	-0.144469
('R_5m', 'L_AIP')	-0.23559
('R_5m', 'L_EC')	-0.0757444
('R_5m', 'L_PreS')	-0.0618529
('R_5m', 'L_H')	-0.0297922
('R_5m', 'L_ProS')	-0.112027
('R_5m', 'L_PeEc')	-0.128007
('R_5m', 'L_STGa')	-0.0517461
('R_5m', 'L_PBelt')	-0.0460172
('R_5m', 'L_A5')	-0.0182938
('R_5m', 'L_PHA1')	-0.0900705
('R_5m', 'L_PHA3')	-0.105187
('R_5m', 'L_STSda')	-0.0850683
('R_5m', 'L_STSdp')	-0.0841625
('R_5m', 'L_STSvp')	-0.146074
('R_5m', 'L_TGd')	-0.125422
('R_5m', 'L_TE1a')	-0.172533
('R_5m', 'L_TE1p')	-0.163916
('R_5m', 'L_TE2a')	-0.156465
('R_5m', 'L_TF')	-0.132292
('R_5m', 'L_TE2p')	-0.11846
('R_5m', 'L_PHT')	-0.138652
('R_5m', 'L_PH')	-0.156789
('R_5m', 'L_TPOJ1')	-0.0966631
('R_5m', 'L_TPOJ2')	-0.126953
('R_5m', 'L_TPOJ3')	-0.0924235
('R_5m', 'L_DVT')	-0.193852
('R_5m', 'L_PGp')	-0.188335
('R_5m', 'L_IP2')	-0.212752
('R_5m', 'L_IP1')	-0.259246
('R_5m', 'L_IP0')	-0.196333
('R_5m', 'L_PFop')	-0.143874
('R_5m', 'L_PF')	-0.197283
('R_5m', 'L_PFm')	-0.241467
('R_5m', 'L_PGi')	-0.143316
('R_5m', 'L_PGs')	-0.228806
('R_5m', 'L_V6A')	-0.196682
('R_5m', 'L_VMV1')	-0.0961636
('R_5m', 'L_VMV3')	-0.101868
('R_5m', 'L_PHA2')	-0.00604969
('R_5m', 'L_V4t')	-0.111801
('R_5m', 'L_FST')	-0.172981
('R_5m', 'L_V3CD')	-0.103514
('R_5m', 'L_LO3')	-0.0898014
('R_5m', 'L_VMV2')	-0.0458339
('R_5m', 'L_31pd')	-0.286833
('R_5m', 'L_31a')	-0.232393
('R_5m', 'L_VVC')	-0.158233
('R_5m', 'L_25')	-0.0756449
('R_5m', 'L_s32')	-0.0281284
('R_5m', 'L_pOFC')	-0.0575469
('R_5m', 'L_PoI1')	-0.0199034
('R_5m', 'L_Ig')	-0.051694
('R_5m', 'L_FOP5')	-0.172842
('R_5m', 'L_p10p')	-0.156176
('R_5m', 'L_p47r')	-0.173233
('R_5m', 'L_TGv')	-0.208605
('R_5m', 'L_MBelt')	0.0245593
('R_5m', 'L_LBelt')	-0.13033
('R_5m', 'L_A4')	-0.0440567
('R_5m', 'L_STSva')	-0.0931014
('R_5m', 'L_TE1m')	-0.120265
('R_5m', 'L_PI')	0.102305
('R_5m', 'L_a32pr')	-0.285902
('R_5m', 'L_p24')	-0.23481
('R_5m', 'R_V1')	-0.225454
('R_5m', 'R_MST')	-0.0430095
('R_5m', 'R_V6')	-0.133876
('R_5m', 'R_V2')	-0.146362
('R_5m', 'R_V3')	-0.161805
('R_5m', 'R_V4')	-0.145709
('R_5m', 'R_V8')	-0.182804
('R_5m', 'R_4')	-0.174646
('R_5m', 'R_3b')	-0.0742277
('R_5m', 'R_FEF')	-0.199978
('R_5m', 'R_PEF')	-0.202309
('R_5m', 'R_55b')	-0.192379
('R_5m', 'R_V3A')	-0.0832953
('R_5m', 'R_RSC')	-0.285813
('R_5m', 'R_POS2')	-0.312598
('R_5m', 'R_V7')	-0.06493
('R_5m', 'R_IPS1')	-0.154498
('R_5m', 'R_FFC')	-0.111898
('R_5m', 'R_V3B')	-0.128841
('R_5m', 'R_LO1')	-0.0714875
('R_5m', 'R_LO2')	-0.124146
('R_5m', 'R_PIT')	-0.110423
('R_5m', 'R_MT')	-0.060015
('R_5m', 'R_A1')	-0.104763
('R_5m', 'R_PSL')	-0.113564
('R_5m', 'R_SFL')	-0.281242
('R_5m', 'R_PCV')	-0.339351
('R_5m', 'R_STV')	-0.150508
('R_5m', 'R_7Pm')	-0.340086
('R_5m', 'R_7m')	-0.302057
('R_5m', 'R_POS1')	-0.231008
('R_5m', 'R_23d')	-0.199252
('R_5m', 'R_v23ab')	-0.243865
('R_5m', 'R_d23ab')	-0.19006
('R_5m', 'R_31pv')	-0.254464
('R_5mv', 'L_V1')	-0.111306
('R_5mv', 'L_MST')	-0.0769637
('R_5mv', 'L_V6')	-0.0355893
('R_5mv', 'L_V2')	-0.0843295
('R_5mv', 'L_V3')	-0.113703
('R_5mv', 'L_V4')	-0.112664
('R_5mv', 'L_V8')	-0.0507736
('R_5mv', 'L_4')	-0.289292
('R_5mv', 'L_3b')	-0.269949
('R_5mv', 'L_FEF')	-0.0797122
('R_5mv', 'L_PEF')	-0.250192
('R_5mv', 'L_55b')	-0.224663
('R_5mv', 'L_V3A')	-0.0776886
('R_5mv', 'L_RSC')	-0.248358
('R_5mv', 'L_POS2')	-0.234951
('R_5mv', 'L_V7')	-0.129258
('R_5mv', 'L_IPS1')	-0.240192
('R_5mv', 'L_FFC')	-0.0870071
('R_5mv', 'L_V3B')	-0.0566307
('R_5mv', 'L_LO1')	-0.0762121
('R_5mv', 'L_LO2')	-0.0900472
('R_5mv', 'L_PIT')	-0.0829997
('R_5mv', 'L_MT')	-0.0132374
('R_5mv', 'L_A1')	-0.0237301
('R_5mv', 'L_PSL')	-0.0574242
('R_5mv', 'L_SFL')	-0.26468
('R_5mv', 'L_PCV')	-0.259613
('R_5mv', 'L_STV')	-0.0932147
('R_5mv', 'L_7Pm')	-0.338697
('R_5mv', 'L_7m')	-0.321732
('R_5mv', 'L_POS1')	-0.248174
('R_5mv', 'L_23d')	-0.177259
('R_5mv', 'L_v23ab')	-0.284606
('R_5mv', 'L_d23ab')	-0.309937
('R_5mv', 'L_31pv')	-0.328422
('R_5mv', 'L_5m')	-0.241258
('R_5mv', 'L_5mv')	-0.0824607
('R_5mv', 'L_23c')	-0.0428091
('R_5mv', 'L_5L')	-0.239784
('R_5mv', 'L_24dd')	-0.176704
('R_5mv', 'L_24dv')	-0.121484
('R_5mv', 'L_7AL')	-0.119476
('R_5mv', 'L_SCEF')	-0.151395
('R_5mv', 'L_6ma')	-0.165596
('R_5mv', 'L_7Am')	-0.0972648
('R_5mv', 'L_7PL')	-0.188437
('R_5mv', 'L_7PC')	-0.196172
('R_5mv', 'L_LIPv')	-0.216528
('R_5mv', 'L_VIP')	-0.1838
('R_5mv', 'L_MIP')	-0.21898
('R_5mv', 'L_1')	-0.223007
('R_5mv', 'L_2')	-0.25161
('R_5mv', 'L_3a')	-0.293283
('R_5mv', 'L_6d')	-0.173014
('R_5mv', 'L_6mp')	-0.154318
('R_5mv', 'L_6v')	-0.170075
('R_5mv', 'L_p24pr')	-0.0116171
('R_5mv', 'L_33pr')	-0.149691
('R_5mv', 'L_a24pr')	-0.0537838
('R_5mv', 'L_p32pr')	-0.0656606
('R_5mv', 'L_a24')	-0.164192
('R_5mv', 'L_d32')	-0.314121
('R_5mv', 'L_8BM')	-0.354012
('R_5mv', 'L_p32')	-0.212666
('R_5mv', 'L_10r')	-0.162655
('R_5mv', 'L_47m')	-0.118708
('R_5mv', 'L_8Av')	-0.349397
('R_5mv', 'L_8Ad')	-0.309871
('R_5mv', 'L_9m')	-0.315877
('R_5mv', 'L_8BL')	-0.263466
('R_5mv', 'L_9p')	-0.20092
('R_5mv', 'L_10d')	-0.239086
('R_5mv', 'L_8C')	-0.34381
('R_5mv', 'L_44')	-0.228047
('R_5mv', 'L_45')	-0.239954
('R_5mv', 'L_47l')	-0.198588
('R_5mv', 'L_a47r')	-0.283504
('R_5mv', 'L_6r')	-0.123811
('R_5mv', 'L_IFJa')	-0.222664
('R_5mv', 'L_IFJp')	-0.329042
('R_5mv', 'L_IFSp')	-0.239361
('R_5mv', 'L_IFSa')	-0.193665
('R_5mv', 'L_p9-46v')	-0.245536
('R_5mv', 'L_46')	-0.0619819
('R_5mv', 'L_a9-46v')	-0.208899
('R_5mv', 'L_9-46d')	-0.0559546
('R_5mv', 'L_9a')	-0.227244
('R_5mv', 'L_10v')	-0.160282
('R_5mv', 'L_a10p')	-0.227522
('R_5mv', 'L_10pp')	-0.105756
('R_5mv', 'L_11l')	-0.121621
('R_5mv', 'L_13l')	-0.253977
('R_5mv', 'L_OFC')	-0.162307
('R_5mv', 'L_47s')	-0.173911
('R_5mv', 'L_LIPd')	-0.284729
('R_5mv', 'L_6a')	-0.252623
('R_5mv', 'L_i6-8')	-0.291759
('R_5mv', 'L_s6-8')	-0.294577
('R_5mv', 'L_43')	0.0126466
('R_5mv', 'L_OP4')	-0.0600638
('R_5mv', 'L_OP1')	-0.0773735
('R_5mv', 'L_OP2-3')	-0.0935266
('R_5mv', 'L_52')	0.0680475
('R_5mv', 'L_RI')	-0.0934895
('R_5mv', 'L_PFcm')	-0.0738035
('R_5mv', 'L_PoI2')	0.0987563
('R_5mv', 'L_TA2')	0.0855665
('R_5mv', 'L_FOP4')	0.0675819
('R_5mv', 'L_MI')	0.0675992
('R_5mv', 'L_Pir')	0.0411447
('R_5mv', 'L_AVI')	-0.118812
('R_5mv', 'L_AAIC')	-0.0568778
('R_5mv', 'L_FOP1')	0.124897
('R_5mv', 'L_FOP3')	0.113951
('R_5mv', 'L_FOP2')	-0.112429
('R_5mv', 'L_PFt')	-0.142691
('R_5mv', 'L_AIP')	-0.260827
('R_5mv', 'L_EC')	-0.101918
('R_5mv', 'L_PreS')	0.0067903
('R_5mv', 'L_H')	-0.00308551
('R_5mv', 'L_ProS')	-0.0270307
('R_5mv', 'L_PeEc')	-0.0681761
('R_5mv', 'L_STGa')	-0.0443455
('R_5mv', 'L_PBelt')	-0.0148607
('R_5mv', 'L_A5')	-0.0783507
('R_5mv', 'L_PHA1')	0.00103375
('R_5mv', 'L_PHA3')	0.00175551
('R_5mv', 'L_STSda')	-0.0737255
('R_5mv', 'L_STSdp')	-0.124084
('R_5mv', 'L_STSvp')	-0.162945
('R_5mv', 'L_TGd')	-0.145739
('R_5mv', 'L_TE1a')	-0.194565
('R_5mv', 'L_TE1p')	-0.248882
('R_5mv', 'L_TE2a')	-0.110238
('R_5mv', 'L_TF')	-0.0990184
('R_5mv', 'L_TE2p')	-0.0681958
('R_5mv', 'L_PHT')	-0.0685305
('R_5mv', 'L_PH')	-0.105089
('R_5mv', 'L_TPOJ1')	-0.0805579
('R_5mv', 'L_TPOJ2')	-0.00924872
('R_5mv', 'L_TPOJ3')	-0.00856861
('R_5mv', 'L_DVT')	-0.0400792
('R_5mv', 'L_PGp')	-0.0383187
('R_5mv', 'L_IP2')	-0.28198
('R_5mv', 'L_IP1')	-0.343915
('R_5mv', 'L_IP0')	-0.137971
('R_5mv', 'L_PFop')	-0.0501863
('R_5mv', 'L_PF')	-0.00181257
('R_5mv', 'L_PFm')	-0.321493
('R_5mv', 'L_PGi')	-0.18579
('R_5mv', 'L_PGs')	-0.358521
('R_5mv', 'L_V6A')	-0.111771
('R_5mv', 'L_VMV1')	0.0594622
('R_5mv', 'L_VMV3')	0.0281069
('R_5mv', 'L_PHA2')	0.00171283
('R_5mv', 'L_V4t')	-0.0690494
('R_5mv', 'L_FST')	-0.0737748
('R_5mv', 'L_V3CD')	-0.0637212
('R_5mv', 'L_LO3')	-0.0235807
('R_5mv', 'L_VMV2')	0.0969984
('R_5mv', 'L_31pd')	-0.334017
('R_5mv', 'L_31a')	-0.297185
('R_5mv', 'L_VVC')	-0.0233183
('R_5mv', 'L_25')	-0.109645
('R_5mv', 'L_s32')	-0.0151065
('R_5mv', 'L_pOFC')	-0.0753529
('R_5mv', 'L_PoI1')	0.173209
('R_5mv', 'L_Ig')	-0.134901
('R_5mv', 'L_FOP5')	-0.11287
('R_5mv', 'L_p10p')	-0.222178
('R_5mv', 'L_p47r')	-0.272689
('R_5mv', 'L_TGv')	-0.169243
('R_5mv', 'L_MBelt')	0.063878
('R_5mv', 'L_LBelt')	-0.111845
('R_5mv', 'L_A4')	-0.0669402
('R_5mv', 'L_STSva')	-0.108836
('R_5mv', 'L_TE1m')	-0.182974
('R_5mv', 'L_PI')	0.192915
('R_5mv', 'L_a32pr')	-0.197599
('R_5mv', 'L_p24')	-0.18753
('R_5mv', 'R_V1')	-0.125449
('R_5mv', 'R_MST')	-0.02622
('R_5mv', 'R_V6')	-0.0430065
('R_5mv', 'R_V2')	-0.0758037
('R_5mv', 'R_V3')	-0.117607
('R_5mv', 'R_V4')	-0.100761
('R_5mv', 'R_V8')	-0.0907502
('R_5mv', 'R_4')	-0.325871
('R_5mv', 'R_3b')	-0.289627
('R_5mv', 'R_FEF')	-0.112452
('R_5mv', 'R_PEF')	-0.198593
('R_5mv', 'R_55b')	-0.224502
('R_5mv', 'R_V3A')	0.0139597
('R_5mv', 'R_RSC')	-0.270761
('R_5mv', 'R_POS2')	-0.20799
('R_5mv', 'R_V7')	-0.030984
('R_5mv', 'R_IPS1')	-0.206466
('R_5mv', 'R_FFC')	-0.089683
('R_5mv', 'R_V3B')	-0.0983298
('R_5mv', 'R_LO1')	-0.0429566
('R_5mv', 'R_LO2')	-0.0606628
('R_5mv', 'R_PIT')	-0.110831
('R_5mv', 'R_MT')	-0.0700379
('R_5mv', 'R_A1')	-0.107862
('R_5mv', 'R_PSL')	0.0180489
('R_5mv', 'R_SFL')	-0.188778
('R_5mv', 'R_PCV')	-0.290495
('R_5mv', 'R_STV')	-0.0851172
('R_5mv', 'R_7Pm')	-0.354056
('R_5mv', 'R_7m')	-0.359317
('R_5mv', 'R_POS1')	-0.198602
('R_5mv', 'R_23d')	-0.29386
('R_5mv', 'R_v23ab')	-0.326873
('R_5mv', 'R_d23ab')	-0.305562
('R_5mv', 'R_31pv')	-0.35549
('R_5mv', 'R_5m')	-0.252909
('R_23c', 'L_V1')	-0.106419
('R_23c', 'L_MST')	-0.169665
('R_23c', 'L_V6')	-0.0727648
('R_23c', 'L_V2')	-0.104249
('R_23c', 'L_V3')	-0.103599
('R_23c', 'L_V4')	-0.136977
('R_23c', 'L_V8')	-0.0755243
('R_23c', 'L_4')	-0.289056
('R_23c', 'L_3b')	-0.2956
('R_23c', 'L_FEF')	-0.191366
('R_23c', 'L_PEF')	-0.199405
('R_23c', 'L_55b')	-0.236092
('R_23c', 'L_V3A')	-0.0884444
('R_23c', 'L_RSC')	-0.188016
('R_23c', 'L_POS2')	-0.0818587
('R_23c', 'L_V7')	-0.163985
('R_23c', 'L_IPS1')	-0.180463
('R_23c', 'L_FFC')	-0.0942678
('R_23c', 'L_V3B')	-0.14939
('R_23c', 'L_LO1')	-0.118757
('R_23c', 'L_LO2')	-0.0881305
('R_23c', 'L_PIT')	-0.0824283
('R_23c', 'L_MT')	-0.0860873
('R_23c', 'L_A1')	-0.144189
('R_23c', 'L_PSL')	-0.124452
('R_23c', 'L_SFL')	-0.263401
('R_23c', 'L_PCV')	-0.195851
('R_23c', 'L_STV')	-0.152099
('R_23c', 'L_7Pm')	-0.222751
('R_23c', 'L_7m')	-0.321835
('R_23c', 'L_POS1')	-0.218762
('R_23c', 'L_23d')	-0.167149
('R_23c', 'L_v23ab')	-0.281006
('R_23c', 'L_d23ab')	-0.306097
('R_23c', 'L_31pv')	-0.329694
('R_23c', 'L_5m')	-0.207388
('R_23c', 'L_5mv')	-0.03131
('R_23c', 'L_23c')	-0.0732754
('R_23c', 'L_5L')	-0.231216
('R_23c', 'L_24dd')	-0.20617
('R_23c', 'L_24dv')	-0.189928
('R_23c', 'L_7AL')	-0.176896
('R_23c', 'L_SCEF')	-0.204082
('R_23c', 'L_6ma')	-0.118482
('R_23c', 'L_7Am')	-0.0895859
('R_23c', 'L_7PL')	-0.123816
('R_23c', 'L_7PC')	-0.182232
('R_23c', 'L_LIPv')	-0.202423
('R_23c', 'L_VIP')	-0.203604
('R_23c', 'L_MIP')	-0.19708
('R_23c', 'L_1')	-0.207608
('R_23c', 'L_2')	-0.249426
('R_23c', 'L_3a')	-0.341977
('R_23c', 'L_6d')	-0.192094
('R_23c', 'L_6mp')	-0.250058
('R_23c', 'L_6v')	-0.191125
('R_23c', 'L_p24pr')	-0.0915858
('R_23c', 'L_33pr')	-0.143517
('R_23c', 'L_a24pr')	-0.0664282
('R_23c', 'L_p32pr')	-0.0753034
('R_23c', 'L_a24')	-0.186402
('R_23c', 'L_d32')	-0.2501
('R_23c', 'L_8BM')	-0.286771
('R_23c', 'L_p32')	-0.156585
('R_23c', 'L_10r')	-0.15828
('R_23c', 'L_47m')	-0.103764
('R_23c', 'L_8Av')	-0.300925
('R_23c', 'L_8Ad')	-0.261704
('R_23c', 'L_9m')	-0.304065
('R_23c', 'L_8BL')	-0.275628
('R_23c', 'L_9p')	-0.26961
('R_23c', 'L_10d')	-0.250439
('R_23c', 'L_8C')	-0.291549
('R_23c', 'L_44')	-0.238597
('R_23c', 'L_45')	-0.304223
('R_23c', 'L_47l')	-0.25219
('R_23c', 'L_a47r')	-0.281674
('R_23c', 'L_6r')	-0.167798
('R_23c', 'L_IFJa')	-0.261082
('R_23c', 'L_IFJp')	-0.25855
('R_23c', 'L_IFSp')	-0.300742
('R_23c', 'L_IFSa')	-0.188149
('R_23c', 'L_p9-46v')	-0.177744
('R_23c', 'L_46')	0.0145136
('R_23c', 'L_a9-46v')	-0.108811
('R_23c', 'L_9-46d')	-0.00798556
('R_23c', 'L_9a')	-0.196892
('R_23c', 'L_10v')	-0.185043
('R_23c', 'L_a10p')	-0.194724
('R_23c', 'L_10pp')	-0.0920786
('R_23c', 'L_11l')	-0.121323
('R_23c', 'L_13l')	-0.221503
('R_23c', 'L_OFC')	-0.1874
('R_23c', 'L_47s')	-0.185841
('R_23c', 'L_LIPd')	-0.210984
('R_23c', 'L_6a')	-0.274661
('R_23c', 'L_i6-8')	-0.223908
('R_23c', 'L_s6-8')	-0.204723
('R_23c', 'L_43')	-0.0511538
('R_23c', 'L_OP4')	-0.114347
('R_23c', 'L_OP1')	-0.14279
('R_23c', 'L_OP2-3')	-0.159431
('R_23c', 'L_52')	0.0453069
('R_23c', 'L_RI')	-0.123615
('R_23c', 'L_PFcm')	-0.11875
('R_23c', 'L_PoI2')	0.0356015
('R_23c', 'L_TA2')	-0.0296554
('R_23c', 'L_FOP4')	0.0486196
('R_23c', 'L_MI')	0.0838619
('R_23c', 'L_Pir')	-0.0135027
('R_23c', 'L_AVI')	-0.187029
('R_23c', 'L_AAIC')	-0.0259794
('R_23c', 'L_FOP1')	0.0420497
('R_23c', 'L_FOP3')	0.0557615
('R_23c', 'L_FOP2')	-0.0927977
('R_23c', 'L_PFt')	-0.205582
('R_23c', 'L_AIP')	-0.272056
('R_23c', 'L_EC')	-0.0646519
('R_23c', 'L_PreS')	-0.00118752
('R_23c', 'L_H')	-0.0403424
('R_23c', 'L_ProS')	-0.0776801
('R_23c', 'L_PeEc')	-0.0318207
('R_23c', 'L_STGa')	-0.146593
('R_23c', 'L_PBelt')	-0.138438
('R_23c', 'L_A5')	-0.1799
('R_23c', 'L_PHA1')	0.0486861
('R_23c', 'L_PHA3')	0.0376944
('R_23c', 'L_STSda')	-0.117574
('R_23c', 'L_STSdp')	-0.221314
('R_23c', 'L_STSvp')	-0.246655
('R_23c', 'L_TGd')	-0.139394
('R_23c', 'L_TE1a')	-0.200408
('R_23c', 'L_TE1p')	-0.19793
('R_23c', 'L_TE2a')	-0.119292
('R_23c', 'L_TF')	-0.109245
('R_23c', 'L_TE2p')	-0.0394119
('R_23c', 'L_PHT')	-0.0345436
('R_23c', 'L_PH')	-0.120602
('R_23c', 'L_TPOJ1')	-0.175896
('R_23c', 'L_TPOJ2')	-0.0536225
('R_23c', 'L_TPOJ3')	-0.0752006
('R_23c', 'L_DVT')	-0.0501568
('R_23c', 'L_PGp')	-0.0403428
('R_23c', 'L_IP2')	-0.234961
('R_23c', 'L_IP1')	-0.284775
('R_23c', 'L_IP0')	-0.0930061
('R_23c', 'L_PFop')	-0.065931
('R_23c', 'L_PF')	0.0183048
('R_23c', 'L_PFm')	-0.258935
('R_23c', 'L_PGi')	-0.209865
('R_23c', 'L_PGs')	-0.299845
('R_23c', 'L_V6A')	-0.0623907
('R_23c', 'L_VMV1')	-0.0287773
('R_23c', 'L_VMV3')	-0.0217346
('R_23c', 'L_PHA2')	0.0647052
('R_23c', 'L_V4t')	-0.115333
('R_23c', 'L_FST')	-0.151544
('R_23c', 'L_V3CD')	-0.093234
('R_23c', 'L_LO3')	-0.0966662
('R_23c', 'L_VMV2')	0.0196929
('R_23c', 'L_31pd')	-0.315493
('R_23c', 'L_31a')	-0.185358
('R_23c', 'L_VVC')	-0.0375478
('R_23c', 'L_25')	-0.119535
('R_23c', 'L_s32')	-0.061314
('R_23c', 'L_pOFC')	-0.0730326
('R_23c', 'L_PoI1')	0.120398
('R_23c', 'L_Ig')	-0.179445
('R_23c', 'L_FOP5')	-0.136061
('R_23c', 'L_p10p')	-0.158087
('R_23c', 'L_p47r')	-0.193151
('R_23c', 'L_TGv')	-0.0880768
('R_23c', 'L_MBelt')	-0.0593051
('R_23c', 'L_LBelt')	-0.149476
('R_23c', 'L_A4')	-0.135123
('R_23c', 'L_STSva')	-0.174121
('R_23c', 'L_TE1m')	-0.15487
('R_23c', 'L_PI')	0.120652
('R_23c', 'L_a32pr')	-0.135269
('R_23c', 'L_p24')	-0.159135
('R_23c', 'R_V1')	-0.110145
('R_23c', 'R_MST')	-0.113425
('R_23c', 'R_V6')	-0.0873709
('R_23c', 'R_V2')	-0.115719
('R_23c', 'R_V3')	-0.114513
('R_23c', 'R_V4')	-0.122983
('R_23c', 'R_V8')	-0.0787389
('R_23c', 'R_4')	-0.317526
('R_23c', 'R_3b')	-0.313753
('R_23c', 'R_FEF')	-0.213284
('R_23c', 'R_PEF')	-0.152436
('R_23c', 'R_55b')	-0.167615
('R_23c', 'R_V3A')	-0.0719632
('R_23c', 'R_RSC')	-0.201588
('R_23c', 'R_POS2')	-0.0375693
('R_23c', 'R_V7')	-0.0246714
('R_23c', 'R_IPS1')	-0.213952
('R_23c', 'R_FFC')	-0.130634
('R_23c', 'R_V3B')	-0.163448
('R_23c', 'R_LO1')	-0.103576
('R_23c', 'R_LO2')	-0.103404
('R_23c', 'R_PIT')	-0.117842
('R_23c', 'R_MT')	-0.142198
('R_23c', 'R_A1')	-0.138539
('R_23c', 'R_PSL')	-0.00346556
('R_23c', 'R_SFL')	-0.170436
('R_23c', 'R_PCV')	-0.195037
('R_23c', 'R_STV')	-0.0281643
('R_23c', 'R_7Pm')	-0.280009
('R_23c', 'R_7m')	-0.325307
('R_23c', 'R_POS1')	-0.14759
('R_23c', 'R_23d')	-0.234579
('R_23c', 'R_v23ab')	-0.275059
('R_23c', 'R_d23ab')	-0.287531
('R_23c', 'R_31pv')	-0.354721
('R_23c', 'R_5m')	-0.195599
('R_23c', 'R_5mv')	-0.0540118
('R_5L', 'L_V1')	-0.204134
('R_5L', 'L_MST')	-0.105797
('R_5L', 'L_V6')	-0.169186
('R_5L', 'L_V2')	-0.177437
('R_5L', 'L_V3')	-0.139726
('R_5L', 'L_V4')	-0.171352
('R_5L', 'L_V8')	-0.142678
('R_5L', 'L_4')	-0.208702
('R_5L', 'L_3b')	-0.121535
('R_5L', 'L_FEF')	-0.265951
('R_5L', 'L_PEF')	-0.234334
('R_5L', 'L_55b')	-0.215065
('R_5L', 'L_V3A')	-0.144684
('R_5L', 'L_RSC')	-0.298409
('R_5L', 'L_POS2')	-0.321406
('R_5L', 'L_V7')	-0.156303
('R_5L', 'L_IPS1')	-0.219694
('R_5L', 'L_FFC')	-0.154301
('R_5L', 'L_V3B')	-0.158903
('R_5L', 'L_LO1')	-0.14775
('R_5L', 'L_LO2')	-0.164688
('R_5L', 'L_PIT')	-0.11353
('R_5L', 'L_MT')	-0.0720624
('R_5L', 'L_A1')	-0.112753
('R_5L', 'L_PSL')	-0.118956
('R_5L', 'L_SFL')	-0.276877
('R_5L', 'L_PCV')	-0.286034
('R_5L', 'L_STV')	-0.118194
('R_5L', 'L_7Pm')	-0.348136
('R_5L', 'L_7m')	-0.295017
('R_5L', 'L_POS1')	-0.295735
('R_5L', 'L_23d')	-0.226337
('R_5L', 'L_v23ab')	-0.26641
('R_5L', 'L_d23ab')	-0.288634
('R_5L', 'L_31pv')	-0.294147
('R_5L', 'L_5m')	-0.181216
('R_5L', 'L_5mv')	-0.169597
('R_5L', 'L_23c')	-0.192027
('R_5L', 'L_5L')	-0.119208
('R_5L', 'L_24dd')	-0.170021
('R_5L', 'L_24dv')	-0.102731
('R_5L', 'L_7AL')	-0.122518
('R_5L', 'L_SCEF')	-0.289427
('R_5L', 'L_6ma')	-0.241446
('R_5L', 'L_7Am')	-0.267775
('R_5L', 'L_7PL')	-0.267462
('R_5L', 'L_7PC')	-0.176525
('R_5L', 'L_LIPv')	-0.230618
('R_5L', 'L_VIP')	-0.260658
('R_5L', 'L_MIP')	-0.236376
('R_5L', 'L_1')	-0.117583
('R_5L', 'L_2')	-0.165792
('R_5L', 'L_3a')	-0.176736
('R_5L', 'L_6d')	-0.14012
('R_5L', 'L_6mp')	-0.159895
('R_5L', 'L_6v')	-0.171226
('R_5L', 'L_p24pr')	-0.106716
('R_5L', 'L_33pr')	-0.187135
('R_5L', 'L_a24pr')	-0.190374
('R_5L', 'L_p32pr')	-0.21567
('R_5L', 'L_a24')	-0.220708
('R_5L', 'L_d32')	-0.337538
('R_5L', 'L_8BM')	-0.335015
('R_5L', 'L_p32')	-0.21554
('R_5L', 'L_10r')	-0.156756
('R_5L', 'L_47m')	-0.103991
('R_5L', 'L_8Av')	-0.317301
('R_5L', 'L_8Ad')	-0.28593
('R_5L', 'L_9m')	-0.297369
('R_5L', 'L_8BL')	-0.217166
('R_5L', 'L_9p')	-0.179735
('R_5L', 'L_10d')	-0.254229
('R_5L', 'L_8C')	-0.313772
('R_5L', 'L_44')	-0.185995
('R_5L', 'L_45')	-0.174673
('R_5L', 'L_47l')	-0.18557
('R_5L', 'L_a47r')	-0.181938
('R_5L', 'L_6r')	-0.184314
('R_5L', 'L_IFJa')	-0.215597
('R_5L', 'L_IFJp')	-0.260365
('R_5L', 'L_IFSp')	-0.257494
('R_5L', 'L_IFSa')	-0.17142
('R_5L', 'L_p9-46v')	-0.238395
('R_5L', 'L_46')	-0.21236
('R_5L', 'L_a9-46v')	-0.246872
('R_5L', 'L_9-46d')	-0.261136
('R_5L', 'L_9a')	-0.237059
('R_5L', 'L_10v')	-0.133475
('R_5L', 'L_a10p')	-0.197125
('R_5L', 'L_10pp')	-0.150963
('R_5L', 'L_11l')	-0.214674
('R_5L', 'L_13l')	-0.238034
('R_5L', 'L_OFC')	-0.194929
('R_5L', 'L_47s')	-0.215423
('R_5L', 'L_LIPd')	-0.281976
('R_5L', 'L_6a')	-0.309742
('R_5L', 'L_i6-8')	-0.283811
('R_5L', 'L_s6-8')	-0.23075
('R_5L', 'L_43')	-0.0601858
('R_5L', 'L_OP4')	-0.0506861
('R_5L', 'L_OP1')	-0.0326943
('R_5L', 'L_OP2-3')	-0.0497814
('R_5L', 'L_52')	-0.0287582
('R_5L', 'L_RI')	-0.0835726
('R_5L', 'L_PFcm')	-0.112892
('R_5L', 'L_PoI2')	-0.0374487
('R_5L', 'L_TA2')	-0.0291496
('R_5L', 'L_FOP4')	-0.097762
('R_5L', 'L_MI')	-0.0773473
('R_5L', 'L_Pir')	-0.134931
('R_5L', 'L_AVI')	-0.229765
('R_5L', 'L_AAIC')	-0.116139
('R_5L', 'L_FOP1')	0.0301
('R_5L', 'L_FOP3')	0.0331783
('R_5L', 'L_FOP2')	-0.0588916
('R_5L', 'L_PFt')	-0.182009
('R_5L', 'L_AIP')	-0.254676
('R_5L', 'L_EC')	-0.0517423
('R_5L', 'L_PreS')	-0.0651749
('R_5L', 'L_H')	-0.019981
('R_5L', 'L_ProS')	-0.173698
('R_5L', 'L_PeEc')	-0.117622
('R_5L', 'L_STGa')	-0.0909808
('R_5L', 'L_PBelt')	-0.116049
('R_5L', 'L_A5')	-0.0465274
('R_5L', 'L_PHA1')	-0.11721
('R_5L', 'L_PHA3')	-0.13475
('R_5L', 'L_STSda')	-0.0724506
('R_5L', 'L_STSdp')	-0.0981978
('R_5L', 'L_STSvp')	-0.165997
('R_5L', 'L_TGd')	-0.125234
('R_5L', 'L_TE1a')	-0.164419
('R_5L', 'L_TE1p')	-0.17679
('R_5L', 'L_TE2a')	-0.139088
('R_5L', 'L_TF')	-0.111395
('R_5L', 'L_TE2p')	-0.0611094
('R_5L', 'L_PHT')	-0.1436
('R_5L', 'L_PH')	-0.121045
('R_5L', 'L_TPOJ1')	-0.100029
('R_5L', 'L_TPOJ2')	-0.0811285
('R_5L', 'L_TPOJ3')	-0.101653
('R_5L', 'L_DVT')	-0.203008
('R_5L', 'L_PGp')	-0.195928
('R_5L', 'L_IP2')	-0.251771
('R_5L', 'L_IP1')	-0.277212
('R_5L', 'L_IP0')	-0.22202
('R_5L', 'L_PFop')	-0.102406
('R_5L', 'L_PF')	-0.168196
('R_5L', 'L_PFm')	-0.277153
('R_5L', 'L_PGi')	-0.152344
('R_5L', 'L_PGs')	-0.247694
('R_5L', 'L_V6A')	-0.195818
('R_5L', 'L_VMV1')	-0.104632
('R_5L', 'L_VMV3')	-0.124039
('R_5L', 'L_PHA2')	-0.0860759
('R_5L', 'L_V4t')	-0.104769
('R_5L', 'L_FST')	-0.173084
('R_5L', 'L_V3CD')	-0.142163
('R_5L', 'L_LO3')	-0.11497
('R_5L', 'L_VMV2')	-0.0889099
('R_5L', 'L_31pd')	-0.313596
('R_5L', 'L_31a')	-0.259486
('R_5L', 'L_VVC')	-0.182584
('R_5L', 'L_25')	-0.0988785
('R_5L', 'L_s32')	-0.0735112
('R_5L', 'L_pOFC')	-0.11172
('R_5L', 'L_PoI1')	-0.00161256
('R_5L', 'L_Ig')	-0.0686354
('R_5L', 'L_FOP5')	-0.198712
('R_5L', 'L_p10p')	-0.23529
('R_5L', 'L_p47r')	-0.165423
('R_5L', 'L_TGv')	-0.167274
('R_5L', 'L_MBelt')	0.00162729
('R_5L', 'L_LBelt')	-0.171005
('R_5L', 'L_A4')	-0.0773742
('R_5L', 'L_STSva')	-0.0979297
('R_5L', 'L_TE1m')	-0.15035
('R_5L', 'L_PI')	0.0798891
('R_5L', 'L_a32pr')	-0.319592
('R_5L', 'L_p24')	-0.300085
('R_5L', 'R_V1')	-0.208404
('R_5L', 'R_MST')	-0.0811338
('R_5L', 'R_V6')	-0.160569
('R_5L', 'R_V2')	-0.147547
('R_5L', 'R_V3')	-0.146623
('R_5L', 'R_V4')	-0.155526
('R_5L', 'R_V8')	-0.167287
('R_5L', 'R_4')	-0.237524
('R_5L', 'R_3b')	-0.159771
('R_5L', 'R_FEF')	-0.271628
('R_5L', 'R_PEF')	-0.267155
('R_5L', 'R_55b')	-0.254642
('R_5L', 'R_V3A')	-0.0973453
('R_5L', 'R_RSC')	-0.326726
('R_5L', 'R_POS2')	-0.29452
('R_5L', 'R_V7')	-0.0686232
('R_5L', 'R_IPS1')	-0.192621
('R_5L', 'R_FFC')	-0.116682
('R_5L', 'R_V3B')	-0.166765
('R_5L', 'R_LO1')	-0.0932907
('R_5L', 'R_LO2')	-0.0885602
('R_5L', 'R_PIT')	-0.091374
('R_5L', 'R_MT')	-0.0987445
('R_5L', 'R_A1')	-0.0847439
('R_5L', 'R_PSL')	-0.111886
('R_5L', 'R_SFL')	-0.308414
('R_5L', 'R_PCV')	-0.315567
('R_5L', 'R_STV')	-0.129652
('R_5L', 'R_7Pm')	-0.379876
('R_5L', 'R_7m')	-0.318992
('R_5L', 'R_POS1')	-0.255288
('R_5L', 'R_23d')	-0.264155
('R_5L', 'R_v23ab')	-0.281183
('R_5L', 'R_d23ab')	-0.243734
('R_5L', 'R_31pv')	-0.296901
('R_5L', 'R_5m')	-0.121558
('R_5L', 'R_5mv')	-0.170428
('R_5L', 'R_23c')	-0.20442
('R_24dd', 'L_V1')	-0.187608
('R_24dd', 'L_MST')	-0.0701138
('R_24dd', 'L_V6')	-0.15078
('R_24dd', 'L_V2')	-0.160528
('R_24dd', 'L_V3')	-0.164651
('R_24dd', 'L_V4')	-0.181426
('R_24dd', 'L_V8')	-0.113921
('R_24dd', 'L_4')	-0.175076
('R_24dd', 'L_3b')	-0.101837
('R_24dd', 'L_FEF')	-0.163619
('R_24dd', 'L_PEF')	-0.210386
('R_24dd', 'L_55b')	-0.120681
('R_24dd', 'L_V3A')	-0.156862
('R_24dd', 'L_RSC')	-0.254848
('R_24dd', 'L_POS2')	-0.264102
('R_24dd', 'L_V7')	-0.171059
('R_24dd', 'L_IPS1')	-0.224696
('R_24dd', 'L_FFC')	-0.129912
('R_24dd', 'L_V3B')	-0.163048
('R_24dd', 'L_LO1')	-0.147972
('R_24dd', 'L_LO2')	-0.15357
('R_24dd', 'L_PIT')	-0.127564
('R_24dd', 'L_MT')	-0.0631802
('R_24dd', 'L_A1')	-0.0298386
('R_24dd', 'L_PSL')	-0.0595607
('R_24dd', 'L_SFL')	-0.217685
('R_24dd', 'L_PCV')	-0.275158
('R_24dd', 'L_STV')	-0.110141
('R_24dd', 'L_7Pm')	-0.258333
('R_24dd', 'L_7m')	-0.206019
('R_24dd', 'L_POS1')	-0.166186
('R_24dd', 'L_23d')	-0.162887
('R_24dd', 'L_v23ab')	-0.164722
('R_24dd', 'L_d23ab')	-0.186363
('R_24dd', 'L_31pv')	-0.196987
('R_24dd', 'L_5m')	-0.179453
('R_24dd', 'L_5mv')	-0.139207
('R_24dd', 'L_23c')	-0.177188
('R_24dd', 'L_5L')	-0.203141
('R_24dd', 'L_24dd')	-0.121062
('R_24dd', 'L_24dv')	-0.0759815
('R_24dd', 'L_7AL')	-0.168386
('R_24dd', 'L_SCEF')	-0.21366
('R_24dd', 'L_6ma')	-0.210309
('R_24dd', 'L_7Am')	-0.237819
('R_24dd', 'L_7PL')	-0.247336
('R_24dd', 'L_7PC')	-0.23058
('R_24dd', 'L_LIPv')	-0.298599
('R_24dd', 'L_VIP')	-0.241849
('R_24dd', 'L_MIP')	-0.280335
('R_24dd', 'L_1')	-0.132203
('R_24dd', 'L_2')	-0.158269
('R_24dd', 'L_3a')	-0.145932
('R_24dd', 'L_6d')	-0.135558
('R_24dd', 'L_6mp')	-0.159727
('R_24dd', 'L_6v')	-0.110626
('R_24dd', 'L_p24pr')	-0.0987878
('R_24dd', 'L_33pr')	-0.213655
('R_24dd', 'L_a24pr')	-0.144403
('R_24dd', 'L_p32pr')	-0.154261
('R_24dd', 'L_a24')	-0.0965516
('R_24dd', 'L_d32')	-0.267283
('R_24dd', 'L_8BM')	-0.271786
('R_24dd', 'L_p32')	-0.121394
('R_24dd', 'L_10r')	-0.0648158
('R_24dd', 'L_47m')	-0.0290557
('R_24dd', 'L_8Av')	-0.212031
('R_24dd', 'L_8Ad')	-0.186726
('R_24dd', 'L_9m')	-0.221455
('R_24dd', 'L_8BL')	-0.140774
('R_24dd', 'L_9p')	-0.178171
('R_24dd', 'L_10d')	-0.111034
('R_24dd', 'L_8C')	-0.196351
('R_24dd', 'L_44')	-0.109863
('R_24dd', 'L_45')	-0.10296
('R_24dd', 'L_47l')	-0.0857806
('R_24dd', 'L_a47r')	-0.165248
('R_24dd', 'L_6r')	-0.167618
('R_24dd', 'L_IFJa')	-0.182792
('R_24dd', 'L_IFJp')	-0.191399
('R_24dd', 'L_IFSp')	-0.189652
('R_24dd', 'L_IFSa')	-0.151841
('R_24dd', 'L_p9-46v')	-0.228686
('R_24dd', 'L_46')	-0.188054
('R_24dd', 'L_a9-46v')	-0.186289
('R_24dd', 'L_9-46d')	-0.188602
('R_24dd', 'L_9a')	-0.139979
('R_24dd', 'L_10v')	-0.00502106
('R_24dd', 'L_a10p')	-0.161829
('R_24dd', 'L_10pp')	-0.0857982
('R_24dd', 'L_11l')	-0.13829
('R_24dd', 'L_13l')	-0.146341
('R_24dd', 'L_OFC')	-0.127818
('R_24dd', 'L_47s')	-0.0214146
('R_24dd', 'L_LIPd')	-0.311109
('R_24dd', 'L_6a')	-0.285552
('R_24dd', 'L_i6-8')	-0.201034
('R_24dd', 'L_s6-8')	-0.166232
('R_24dd', 'L_43')	-0.0279032
('R_24dd', 'L_OP4')	-0.0271157
('R_24dd', 'L_OP1')	-0.0377863
('R_24dd', 'L_OP2-3')	0.0381463
('R_24dd', 'L_52')	0.0171481
('R_24dd', 'L_RI')	-0.0173233
('R_24dd', 'L_PFcm')	-0.0542791
('R_24dd', 'L_PoI2')	0.0251143
('R_24dd', 'L_TA2')	0.0214633
('R_24dd', 'L_FOP4')	-0.0550449
('R_24dd', 'L_MI')	0.0132071
('R_24dd', 'L_Pir')	0.0544433
('R_24dd', 'L_AVI')	-0.144087
('R_24dd', 'L_AAIC')	-0.0348264
('R_24dd', 'L_FOP1')	0.0691985
('R_24dd', 'L_FOP3')	0.0406294
('R_24dd', 'L_FOP2')	0.0130577
('R_24dd', 'L_PFt')	-0.199334
('R_24dd', 'L_AIP')	-0.306979
('R_24dd', 'L_EC')	-0.0412739
('R_24dd', 'L_PreS')	-0.00817014
('R_24dd', 'L_H')	-0.0367362
('R_24dd', 'L_ProS')	-0.113973
('R_24dd', 'L_PeEc')	-0.109255
('R_24dd', 'L_STGa')	0.00210904
('R_24dd', 'L_PBelt')	-0.0457213
('R_24dd', 'L_A5')	-0.0779989
('R_24dd', 'L_PHA1')	0.0186446
('R_24dd', 'L_PHA3')	-0.0387244
('R_24dd', 'L_STSda')	-0.0113963
('R_24dd', 'L_STSdp')	-0.112546
('R_24dd', 'L_STSvp')	-0.123635
('R_24dd', 'L_TGd')	-0.0253494
('R_24dd', 'L_TE1a')	-0.0528276
('R_24dd', 'L_TE1p')	-0.151146
('R_24dd', 'L_TE2a')	-0.0654873
('R_24dd', 'L_TF')	-0.151595
('R_24dd', 'L_TE2p')	-0.109596
('R_24dd', 'L_PHT')	-0.156868
('R_24dd', 'L_PH')	-0.186953
('R_24dd', 'L_TPOJ1')	-0.104279
('R_24dd', 'L_TPOJ2')	-0.0740128
('R_24dd', 'L_TPOJ3')	-0.102124
('R_24dd', 'L_DVT')	-0.201907
('R_24dd', 'L_PGp')	-0.132931
('R_24dd', 'L_IP2')	-0.263792
('R_24dd', 'L_IP1')	-0.255313
('R_24dd', 'L_IP0')	-0.173055
('R_24dd', 'L_PFop')	-0.171099
('R_24dd', 'L_PF')	-0.14313
('R_24dd', 'L_PFm')	-0.294298
('R_24dd', 'L_PGi')	-0.144128
('R_24dd', 'L_PGs')	-0.177992
('R_24dd', 'L_V6A')	-0.10697
('R_24dd', 'L_VMV1')	-0.0903775
('R_24dd', 'L_VMV3')	-0.105053
('R_24dd', 'L_PHA2')	-0.0290255
('R_24dd', 'L_V4t')	-0.149418
('R_24dd', 'L_FST')	-0.152536
('R_24dd', 'L_V3CD')	-0.155015
('R_24dd', 'L_LO3')	-0.158937
('R_24dd', 'L_VMV2')	-0.0622724
('R_24dd', 'L_31pd')	-0.222511
('R_24dd', 'L_31a')	-0.273204
('R_24dd', 'L_VVC')	-0.136839
('R_24dd', 'L_25')	-0.0906423
('R_24dd', 'L_s32')	-0.0495764
('R_24dd', 'L_pOFC')	-0.0994564
('R_24dd', 'L_PoI1')	0.0363022
('R_24dd', 'L_Ig')	0.00227479
('R_24dd', 'L_FOP5')	-0.0773264
('R_24dd', 'L_p10p')	-0.195019
('R_24dd', 'L_p47r')	-0.154298
('R_24dd', 'L_TGv')	-0.10531
('R_24dd', 'L_MBelt')	0.00110761
('R_24dd', 'L_LBelt')	-0.0803715
('R_24dd', 'L_A4')	-0.0309837
('R_24dd', 'L_STSva')	-0.0706902
('R_24dd', 'L_TE1m')	-0.0942833
('R_24dd', 'L_PI')	0.0823765
('R_24dd', 'L_a32pr')	-0.164567
('R_24dd', 'L_p24')	-0.183431
('R_24dd', 'R_V1')	-0.197111
('R_24dd', 'R_MST')	0.00920681
('R_24dd', 'R_V6')	-0.152683
('R_24dd', 'R_V2')	-0.160683
('R_24dd', 'R_V3')	-0.148696
('R_24dd', 'R_V4')	-0.144797
('R_24dd', 'R_V8')	-0.158716
('R_24dd', 'R_4')	-0.146866
('R_24dd', 'R_3b')	-0.0625325
('R_24dd', 'R_FEF')	-0.221307
('R_24dd', 'R_PEF')	-0.236326
('R_24dd', 'R_55b')	-0.210564
('R_24dd', 'R_V3A')	-0.126626
('R_24dd', 'R_RSC')	-0.229128
('R_24dd', 'R_POS2')	-0.280088
('R_24dd', 'R_V7')	-0.0959181
('R_24dd', 'R_IPS1')	-0.216862
('R_24dd', 'R_FFC')	-0.143314
('R_24dd', 'R_V3B')	-0.209928
('R_24dd', 'R_LO1')	-0.124621
('R_24dd', 'R_LO2')	-0.0823421
('R_24dd', 'R_PIT')	-0.142187
('R_24dd', 'R_MT')	-0.0295888
('R_24dd', 'R_A1')	-0.0195605
('R_24dd', 'R_PSL')	-0.117262
('R_24dd', 'R_SFL')	-0.239933
('R_24dd', 'R_PCV')	-0.252921
('R_24dd', 'R_STV')	-0.15098
('R_24dd', 'R_7Pm')	-0.312152
('R_24dd', 'R_7m')	-0.223537
('R_24dd', 'R_POS1')	-0.18031
('R_24dd', 'R_23d')	-0.225297
('R_24dd', 'R_v23ab')	-0.178719
('R_24dd', 'R_d23ab')	-0.19806
('R_24dd', 'R_31pv')	-0.208755
('R_24dd', 'R_5m')	-0.143418
('R_24dd', 'R_5mv')	-0.173293
('R_24dd', 'R_23c')	-0.226175
('R_24dd', 'R_5L')	-0.167577
('R_24dv', 'L_V1')	-0.223188
('R_24dv', 'L_MST')	-0.0773944
('R_24dv', 'L_V6')	-0.156062
('R_24dv', 'L_V2')	-0.184929
('R_24dv', 'L_V3')	-0.185674
('R_24dv', 'L_V4')	-0.170966
('R_24dv', 'L_V8')	-0.150213
('R_24dv', 'L_4')	-0.181961
('R_24dv', 'L_3b')	-0.130893
('R_24dv', 'L_FEF')	-0.181032
('R_24dv', 'L_PEF')	-0.187967
('R_24dv', 'L_55b')	-0.166399
('R_24dv', 'L_V3A')	-0.196317
('R_24dv', 'L_RSC')	-0.325603
('R_24dv', 'L_POS2')	-0.26974
('R_24dv', 'L_V7')	-0.197408
('R_24dv', 'L_IPS1')	-0.239665
('R_24dv', 'L_FFC')	-0.105007
('R_24dv', 'L_V3B')	-0.207988
('R_24dv', 'L_LO1')	-0.181067
('R_24dv', 'L_LO2')	-0.147695
('R_24dv', 'L_PIT')	-0.119859
('R_24dv', 'L_MT')	-0.0889623
('R_24dv', 'L_A1')	-0.0389315
('R_24dv', 'L_PSL')	-0.0744444
('R_24dv', 'L_SFL')	-0.235785
('R_24dv', 'L_PCV')	-0.281583
('R_24dv', 'L_STV')	-0.121347
('R_24dv', 'L_7Pm')	-0.262645
('R_24dv', 'L_7m')	-0.26059
('R_24dv', 'L_POS1')	-0.176816
('R_24dv', 'L_23d')	-0.264193
('R_24dv', 'L_v23ab')	-0.184754
('R_24dv', 'L_d23ab')	-0.258457
('R_24dv', 'L_31pv')	-0.262276
('R_24dv', 'L_5m')	-0.150443
('R_24dv', 'L_5mv')	-0.0902392
('R_24dv', 'L_23c')	-0.19689
('R_24dv', 'L_5L')	-0.118803
('R_24dv', 'L_24dd')	-0.114448
('R_24dv', 'L_24dv')	-0.0850206
('R_24dv', 'L_7AL')	-0.127928
('R_24dv', 'L_SCEF')	-0.161562
('R_24dv', 'L_6ma')	-0.195377
('R_24dv', 'L_7Am')	-0.190138
('R_24dv', 'L_7PL')	-0.161963
('R_24dv', 'L_7PC')	-0.219572
('R_24dv', 'L_LIPv')	-0.1556
('R_24dv', 'L_VIP')	-0.122672
('R_24dv', 'L_MIP')	-0.228642
('R_24dv', 'L_1')	-0.116373
('R_24dv', 'L_2')	-0.130612
('R_24dv', 'L_3a')	-0.205589
('R_24dv', 'L_6d')	-0.150207
('R_24dv', 'L_6mp')	-0.140231
('R_24dv', 'L_6v')	-0.0630629
('R_24dv', 'L_p24pr')	-0.112958
('R_24dv', 'L_33pr')	-0.20639
('R_24dv', 'L_a24pr')	-0.147276
('R_24dv', 'L_p32pr')	-0.0881619
('R_24dv', 'L_a24')	-0.11429
('R_24dv', 'L_d32')	-0.291285
('R_24dv', 'L_8BM')	-0.250985
('R_24dv', 'L_p32')	-0.186951
('R_24dv', 'L_10r')	-0.13458
('R_24dv', 'L_47m')	-0.0802127
('R_24dv', 'L_8Av')	-0.2663
('R_24dv', 'L_8Ad')	-0.237265
('R_24dv', 'L_9m')	-0.25107
('R_24dv', 'L_8BL')	-0.193675
('R_24dv', 'L_9p')	-0.194768
('R_24dv', 'L_10d')	-0.205158
('R_24dv', 'L_8C')	-0.20591
('R_24dv', 'L_44')	-0.131792
('R_24dv', 'L_45')	-0.14297
('R_24dv', 'L_47l')	-0.172339
('R_24dv', 'L_a47r')	-0.202403
('R_24dv', 'L_6r')	-0.103183
('R_24dv', 'L_IFJa')	-0.186579
('R_24dv', 'L_IFJp')	-0.178652
('R_24dv', 'L_IFSp')	-0.19519
('R_24dv', 'L_IFSa')	-0.087227
('R_24dv', 'L_p9-46v')	-0.202614
('R_24dv', 'L_46')	-0.120634
('R_24dv', 'L_a9-46v')	-0.223756
('R_24dv', 'L_9-46d')	-0.17398
('R_24dv', 'L_9a')	-0.199195
('R_24dv', 'L_10v')	-0.116142
('R_24dv', 'L_a10p')	-0.236605
('R_24dv', 'L_10pp')	-0.157369
('R_24dv', 'L_11l')	-0.164061
('R_24dv', 'L_13l')	-0.147403
('R_24dv', 'L_OFC')	-0.084161
('R_24dv', 'L_47s')	-0.0655504
('R_24dv', 'L_LIPd')	-0.215592
('R_24dv', 'L_6a')	-0.262577
('R_24dv', 'L_i6-8')	-0.25891
('R_24dv', 'L_s6-8')	-0.198065
('R_24dv', 'L_43')	0.0316269
('R_24dv', 'L_OP4')	-0.0244374
('R_24dv', 'L_OP1')	0.0149222
('R_24dv', 'L_OP2-3')	0.0473846
('R_24dv', 'L_52')	0.0270026
('R_24dv', 'L_RI')	-0.0740054
('R_24dv', 'L_PFcm')	0.0425212
('R_24dv', 'L_PoI2')	0.144963
('R_24dv', 'L_TA2')	0.0277703
('R_24dv', 'L_FOP4')	-0.0202915
('R_24dv', 'L_MI')	0.00500466
('R_24dv', 'L_Pir')	0.044341
('R_24dv', 'L_AVI')	-0.10109
('R_24dv', 'L_AAIC')	-0.0359384
('R_24dv', 'L_FOP1')	0.153412
('R_24dv', 'L_FOP3')	0.0674285
('R_24dv', 'L_FOP2')	0.0579423
('R_24dv', 'L_PFt')	-0.166702
('R_24dv', 'L_AIP')	-0.242246
('R_24dv', 'L_EC')	-0.0856903
('R_24dv', 'L_PreS')	-0.0293391
('R_24dv', 'L_H')	-0.10128
('R_24dv', 'L_ProS')	-0.084443
('R_24dv', 'L_PeEc')	-0.0378577
('R_24dv', 'L_STGa')	-0.0167276
('R_24dv', 'L_PBelt')	-0.0426391
('R_24dv', 'L_A5')	-0.0713763
('R_24dv', 'L_PHA1')	-0.0519242
('R_24dv', 'L_PHA3')	-0.0862386
('R_24dv', 'L_STSda')	-0.0520896
('R_24dv', 'L_STSdp')	-0.112376
('R_24dv', 'L_STSvp')	-0.172994
('R_24dv', 'L_TGd')	-0.0344627
('R_24dv', 'L_TE1a')	-0.115521
('R_24dv', 'L_TE1p')	-0.135103
('R_24dv', 'L_TE2a')	-0.0604911
('R_24dv', 'L_TF')	-0.0917404
('R_24dv', 'L_TE2p')	-0.0585106
('R_24dv', 'L_PHT')	-0.14612
('R_24dv', 'L_PH')	-0.138334
('R_24dv', 'L_TPOJ1')	-0.0823729
('R_24dv', 'L_TPOJ2')	-0.131171
('R_24dv', 'L_TPOJ3')	-0.0747158
('R_24dv', 'L_DVT')	-0.175878
('R_24dv', 'L_PGp')	-0.154024
('R_24dv', 'L_IP2')	-0.255752
('R_24dv', 'L_IP1')	-0.262886
('R_24dv', 'L_IP0')	-0.212403
('R_24dv', 'L_PFop')	-0.102075
('R_24dv', 'L_PF')	-0.0885508
('R_24dv', 'L_PFm')	-0.285988
('R_24dv', 'L_PGi')	-0.217469
('R_24dv', 'L_PGs')	-0.213052
('R_24dv', 'L_V6A')	-0.153865
('R_24dv', 'L_VMV1')	-0.024632
('R_24dv', 'L_VMV3')	-0.0891375
('R_24dv', 'L_PHA2')	-0.0864914
('R_24dv', 'L_V4t')	-0.145911
('R_24dv', 'L_FST')	-0.110008
('R_24dv', 'L_V3CD')	-0.186304
('R_24dv', 'L_LO3')	-0.1653
('R_24dv', 'L_VMV2')	-0.0479221
('R_24dv', 'L_31pd')	-0.250134
('R_24dv', 'L_31a')	-0.307129
('R_24dv', 'L_VVC')	-0.118338
('R_24dv', 'L_25')	-0.153081
('R_24dv', 'L_s32')	-0.0569432
('R_24dv', 'L_pOFC')	-0.0694284
('R_24dv', 'L_PoI1')	0.125344
('R_24dv', 'L_Ig')	-0.019338
('R_24dv', 'L_FOP5')	-0.0272517
('R_24dv', 'L_p10p')	-0.269757
('R_24dv', 'L_p47r')	-0.144889
('R_24dv', 'L_TGv')	-0.122698
('R_24dv', 'L_MBelt')	0.0279685
('R_24dv', 'L_LBelt')	-0.125822
('R_24dv', 'L_A4')	-0.0775251
('R_24dv', 'L_STSva')	-0.116634
('R_24dv', 'L_TE1m')	-0.0966339
('R_24dv', 'L_PI')	0.0681333
('R_24dv', 'L_a32pr')	-0.132492
('R_24dv', 'L_p24')	-0.183544
('R_24dv', 'R_V1')	-0.234019
('R_24dv', 'R_MST')	-0.0136929
('R_24dv', 'R_V6')	-0.182881
('R_24dv', 'R_V2')	-0.175889
('R_24dv', 'R_V3')	-0.219479
('R_24dv', 'R_V4')	-0.178474
('R_24dv', 'R_V8')	-0.175865
('R_24dv', 'R_4')	-0.21365
('R_24dv', 'R_3b')	-0.134463
('R_24dv', 'R_FEF')	-0.194742
('R_24dv', 'R_PEF')	-0.165672
('R_24dv', 'R_55b')	-0.169811
('R_24dv', 'R_V3A')	-0.17506
('R_24dv', 'R_RSC')	-0.31066
('R_24dv', 'R_POS2')	-0.288645
('R_24dv', 'R_V7')	-0.12716
('R_24dv', 'R_IPS1')	-0.215852
('R_24dv', 'R_FFC')	-0.15644
('R_24dv', 'R_V3B')	-0.218075
('R_24dv', 'R_LO1')	-0.160886
('R_24dv', 'R_LO2')	-0.131561
('R_24dv', 'R_PIT')	-0.14632
('R_24dv', 'R_MT')	-0.0669807
('R_24dv', 'R_A1')	-0.0476615
('R_24dv', 'R_PSL')	-0.102702
('R_24dv', 'R_SFL')	-0.212621
('R_24dv', 'R_PCV')	-0.281773
('R_24dv', 'R_STV')	-0.167638
('R_24dv', 'R_7Pm')	-0.290072
('R_24dv', 'R_7m')	-0.286098
('R_24dv', 'R_POS1')	-0.187656
('R_24dv', 'R_23d')	-0.297484
('R_24dv', 'R_v23ab')	-0.191622
('R_24dv', 'R_d23ab')	-0.286423
('R_24dv', 'R_31pv')	-0.325728
('R_24dv', 'R_5m')	-0.177868
('R_24dv', 'R_5mv')	-0.143005
('R_24dv', 'R_23c')	-0.216769
('R_24dv', 'R_5L')	-0.154266
('R_24dv', 'R_24dd')	-0.13377
('R_7AL', 'L_V1')	-0.16744
('R_7AL', 'L_MST')	-0.0224941
('R_7AL', 'L_V6')	-0.196711
('R_7AL', 'L_V2')	-0.130265
('R_7AL', 'L_V3')	-0.114525
('R_7AL', 'L_V4')	-0.15527
('R_7AL', 'L_V8')	-0.11092
('R_7AL', 'L_4')	-0.27391
('R_7AL', 'L_3b')	-0.20814
('R_7AL', 'L_FEF')	-0.192634
('R_7AL', 'L_PEF')	-0.233398
('R_7AL', 'L_55b')	-0.233828
('R_7AL', 'L_V3A')	-0.115705
('R_7AL', 'L_RSC')	-0.276491
('R_7AL', 'L_POS2')	-0.231924
('R_7AL', 'L_V7')	-0.163359
('R_7AL', 'L_IPS1')	-0.175634
('R_7AL', 'L_FFC')	-0.108018
('R_7AL', 'L_V3B')	-0.146651
('R_7AL', 'L_LO1')	-0.144138
('R_7AL', 'L_LO2')	-0.14406
('R_7AL', 'L_PIT')	-0.105906
('R_7AL', 'L_MT')	-0.0379222
('R_7AL', 'L_A1')	-0.14122
('R_7AL', 'L_PSL')	-0.106262
('R_7AL', 'L_SFL')	-0.314107
('R_7AL', 'L_PCV')	-0.257443
('R_7AL', 'L_STV')	-0.149121
('R_7AL', 'L_7Pm')	-0.253533
('R_7AL', 'L_7m')	-0.219726
('R_7AL', 'L_POS1')	-0.228839
('R_7AL', 'L_23d')	-0.24267
('R_7AL', 'L_v23ab')	-0.203549
('R_7AL', 'L_d23ab')	-0.263153
('R_7AL', 'L_31pv')	-0.249125
('R_7AL', 'L_5m')	-0.205902
('R_7AL', 'L_5mv')	-0.104014
('R_7AL', 'L_23c')	-0.191365
('R_7AL', 'L_5L')	-0.210133
('R_7AL', 'L_24dd')	-0.224624
('R_7AL', 'L_24dv')	-0.160319
('R_7AL', 'L_7AL')	-0.0493148
('R_7AL', 'L_SCEF')	-0.270656
('R_7AL', 'L_6ma')	-0.162986
('R_7AL', 'L_7Am')	-0.126951
('R_7AL', 'L_7PL')	-0.136722
('R_7AL', 'L_7PC')	-0.123181
('R_7AL', 'L_LIPv')	-0.175786
('R_7AL', 'L_VIP')	-0.118174
('R_7AL', 'L_MIP')	-0.184267
('R_7AL', 'L_1')	-0.182857
('R_7AL', 'L_2')	-0.104319
('R_7AL', 'L_3a')	-0.268742
('R_7AL', 'L_6d')	-0.141253
('R_7AL', 'L_6mp')	-0.138177
('R_7AL', 'L_6v')	-0.1867
('R_7AL', 'L_p24pr')	-0.0968109
('R_7AL', 'L_33pr')	-0.17983
('R_7AL', 'L_a24pr')	-0.139195
('R_7AL', 'L_p32pr')	-0.145689
('R_7AL', 'L_a24')	-0.210829
('R_7AL', 'L_d32')	-0.361994
('R_7AL', 'L_8BM')	-0.357573
('R_7AL', 'L_p32')	-0.217274
('R_7AL', 'L_10r')	-0.174915
('R_7AL', 'L_47m')	-0.0746889
('R_7AL', 'L_8Av')	-0.304973
('R_7AL', 'L_8Ad')	-0.253089
('R_7AL', 'L_9m')	-0.322647
('R_7AL', 'L_8BL')	-0.209055
('R_7AL', 'L_9p')	-0.245374
('R_7AL', 'L_10d')	-0.206414
('R_7AL', 'L_8C')	-0.288059
('R_7AL', 'L_44')	-0.233119
('R_7AL', 'L_45')	-0.174403
('R_7AL', 'L_47l')	-0.197818
('R_7AL', 'L_a47r')	-0.131009
('R_7AL', 'L_6r')	-0.156449
('R_7AL', 'L_IFJa')	-0.250009
('R_7AL', 'L_IFJp')	-0.224572
('R_7AL', 'L_IFSp')	-0.255576
('R_7AL', 'L_IFSa')	-0.143249
('R_7AL', 'L_p9-46v')	-0.230783
('R_7AL', 'L_46')	-0.174807
('R_7AL', 'L_a9-46v')	-0.202838
('R_7AL', 'L_9-46d')	-0.199183
('R_7AL', 'L_9a')	-0.185904
('R_7AL', 'L_10v')	-0.0848286
('R_7AL', 'L_a10p')	-0.218858
('R_7AL', 'L_10pp')	-0.141814
('R_7AL', 'L_11l')	-0.141246
('R_7AL', 'L_13l')	-0.21916
('R_7AL', 'L_OFC')	-0.148332
('R_7AL', 'L_47s')	-0.103714
('R_7AL', 'L_LIPd')	-0.277264
('R_7AL', 'L_6a')	-0.199516
('R_7AL', 'L_i6-8')	-0.293958
('R_7AL', 'L_s6-8')	-0.268563
('R_7AL', 'L_43')	-0.0792416
('R_7AL', 'L_OP4')	-0.0534736
('R_7AL', 'L_OP1')	-0.0937597
('R_7AL', 'L_OP2-3')	-0.0695333
('R_7AL', 'L_52')	-0.020638
('R_7AL', 'L_RI')	-0.107916
('R_7AL', 'L_PFcm')	-0.0208479
('R_7AL', 'L_PoI2')	-0.0193066
('R_7AL', 'L_TA2')	0.0078601
('R_7AL', 'L_FOP4')	-0.0614446
('R_7AL', 'L_MI')	-0.0271614
('R_7AL', 'L_Pir')	-0.0395244
('R_7AL', 'L_AVI')	-0.213
('R_7AL', 'L_AAIC')	-0.133898
('R_7AL', 'L_FOP1')	0.0294685
('R_7AL', 'L_FOP3')	0.048878
('R_7AL', 'L_FOP2')	0.00471728
('R_7AL', 'L_PFt')	-0.10938
('R_7AL', 'L_AIP')	-0.198609
('R_7AL', 'L_EC')	-0.089031
('R_7AL', 'L_PreS')	0.00213648
('R_7AL', 'L_H')	-0.0568129
('R_7AL', 'L_ProS')	-0.170841
('R_7AL', 'L_PeEc')	-0.0636238
('R_7AL', 'L_STGa')	-0.0419554
('R_7AL', 'L_PBelt')	-0.110622
('R_7AL', 'L_A5')	-0.121198
('R_7AL', 'L_PHA1')	-0.00185269
('R_7AL', 'L_PHA3')	-0.025344
('R_7AL', 'L_STSda')	-0.0480138
('R_7AL', 'L_STSdp')	-0.139993
('R_7AL', 'L_STSvp')	-0.197347
('R_7AL', 'L_TGd')	-0.0693071
('R_7AL', 'L_TE1a')	-0.124304
('R_7AL', 'L_TE1p')	-0.160985
('R_7AL', 'L_TE2a')	-0.107874
('R_7AL', 'L_TF')	-0.102864
('R_7AL', 'L_TE2p')	-0.0433839
('R_7AL', 'L_PHT')	-0.0666766
('R_7AL', 'L_PH')	-0.0869981
('R_7AL', 'L_TPOJ1')	-0.0934204
('R_7AL', 'L_TPOJ2')	-0.00164516
('R_7AL', 'L_TPOJ3')	-0.0175936
('R_7AL', 'L_DVT')	-0.166776
('R_7AL', 'L_PGp')	-0.0388719
('R_7AL', 'L_IP2')	-0.25376
('R_7AL', 'L_IP1')	-0.253792
('R_7AL', 'L_IP0')	-0.146193
('R_7AL', 'L_PFop')	-0.0366963
('R_7AL', 'L_PF')	-0.0456165
('R_7AL', 'L_PFm')	-0.313138
('R_7AL', 'L_PGi')	-0.130258
('R_7AL', 'L_PGs')	-0.231559
('R_7AL', 'L_V6A')	-0.0919649
('R_7AL', 'L_VMV1')	-0.0985155
('R_7AL', 'L_VMV3')	-0.108944
('R_7AL', 'L_PHA2')	-0.0530692
('R_7AL', 'L_V4t')	-0.0828409
('R_7AL', 'L_FST')	-0.0197653
('R_7AL', 'L_V3CD')	-0.102325
('R_7AL', 'L_LO3')	-0.0586681
('R_7AL', 'L_VMV2')	-0.0779897
('R_7AL', 'L_31pd')	-0.260571
('R_7AL', 'L_31a')	-0.282328
('R_7AL', 'L_VVC')	-0.128558
('R_7AL', 'L_25')	-0.122878
('R_7AL', 'L_s32')	-0.108751
('R_7AL', 'L_pOFC')	-0.0589543
('R_7AL', 'L_PoI1')	0.0567183
('R_7AL', 'L_Ig')	-0.040999
('R_7AL', 'L_FOP5')	-0.0977234
('R_7AL', 'L_p10p')	-0.241364
('R_7AL', 'L_p47r')	-0.165328
('R_7AL', 'L_TGv')	-0.113344
('R_7AL', 'L_MBelt')	-0.0151492
('R_7AL', 'L_LBelt')	-0.150923
('R_7AL', 'L_A4')	-0.10114
('R_7AL', 'L_STSva')	-0.1157
('R_7AL', 'L_TE1m')	-0.124318
('R_7AL', 'L_PI')	0.0476872
('R_7AL', 'L_a32pr')	-0.290629
('R_7AL', 'L_p24')	-0.301623
('R_7AL', 'R_V1')	-0.182194
('R_7AL', 'R_MST')	-0.0162647
('R_7AL', 'R_V6')	-0.184663
('R_7AL', 'R_V2')	-0.135125
('R_7AL', 'R_V3')	-0.152323
('R_7AL', 'R_V4')	-0.150786
('R_7AL', 'R_V8')	-0.164288
('R_7AL', 'R_4')	-0.288634
('R_7AL', 'R_3b')	-0.216376
('R_7AL', 'R_FEF')	-0.169717
('R_7AL', 'R_PEF')	-0.244716
('R_7AL', 'R_55b')	-0.229825
('R_7AL', 'R_V3A')	-0.109634
('R_7AL', 'R_RSC')	-0.26469
('R_7AL', 'R_POS2')	-0.222601
('R_7AL', 'R_V7')	-0.0477161
('R_7AL', 'R_IPS1')	-0.163697
('R_7AL', 'R_FFC')	-0.105128
('R_7AL', 'R_V3B')	-0.149617
('R_7AL', 'R_LO1')	-0.120636
('R_7AL', 'R_LO2')	-0.10788
('R_7AL', 'R_PIT')	-0.124403
('R_7AL', 'R_MT')	-0.014464
('R_7AL', 'R_A1')	-0.111316
('R_7AL', 'R_PSL')	-0.0934498
('R_7AL', 'R_SFL')	-0.32288
('R_7AL', 'R_PCV')	-0.227823
('R_7AL', 'R_STV')	-0.0896735
('R_7AL', 'R_7Pm')	-0.324029
('R_7AL', 'R_7m')	-0.274509
('R_7AL', 'R_POS1')	-0.167111
('R_7AL', 'R_23d')	-0.246526
('R_7AL', 'R_v23ab')	-0.244647
('R_7AL', 'R_d23ab')	-0.231078
('R_7AL', 'R_31pv')	-0.292225
('R_7AL', 'R_5m')	-0.215926
('R_7AL', 'R_5mv')	-0.120088
('R_7AL', 'R_23c')	-0.165522
('R_7AL', 'R_5L')	-0.173059
('R_7AL', 'R_24dd')	-0.144761
('R_7AL', 'R_24dv')	-0.124251
('R_SCEF', 'L_V1')	-0.0951919
('R_SCEF', 'L_MST')	-0.0507209
('R_SCEF', 'L_V6')	-0.0719204
('R_SCEF', 'L_V2')	-0.0780789
('R_SCEF', 'L_V3')	-0.0881282
('R_SCEF', 'L_V4')	-0.111737
('R_SCEF', 'L_V8')	-0.0724528
('R_SCEF', 'L_4')	-0.236391
('R_SCEF', 'L_3b')	-0.210809
('R_SCEF', 'L_FEF')	-0.121928
('R_SCEF', 'L_PEF')	-0.0910835
('R_SCEF', 'L_55b')	-0.0836262
('R_SCEF', 'L_V3A')	-0.018604
('R_SCEF', 'L_RSC')	-0.284501
('R_SCEF', 'L_POS2')	-0.256147
('R_SCEF', 'L_V7')	-0.0732835
('R_SCEF', 'L_IPS1')	-0.130506
('R_SCEF', 'L_FFC')	-0.11541
('R_SCEF', 'L_V3B')	-0.103061
('R_SCEF', 'L_LO1')	-0.145663
('R_SCEF', 'L_LO2')	-0.102474
('R_SCEF', 'L_PIT')	-0.120439
('R_SCEF', 'L_MT')	-0.0854451
('R_SCEF', 'L_A1')	-0.0402304
('R_SCEF', 'L_PSL')	-0.0227932
('R_SCEF', 'L_SFL')	-0.251131
('R_SCEF', 'L_PCV')	-0.294352
('R_SCEF', 'L_STV')	-0.0791084
('R_SCEF', 'L_7Pm')	-0.31316
('R_SCEF', 'L_7m')	-0.29444
('R_SCEF', 'L_POS1')	-0.233634
('R_SCEF', 'L_23d')	-0.255263
('R_SCEF', 'L_v23ab')	-0.273684
('R_SCEF', 'L_d23ab')	-0.272404
('R_SCEF', 'L_31pv')	-0.303611
('R_SCEF', 'L_5m')	-0.238265
('R_SCEF', 'L_5mv')	-0.147046
('R_SCEF', 'L_23c')	-0.194432
('R_SCEF', 'L_5L')	-0.256393
('R_SCEF', 'L_24dd')	-0.235729
('R_SCEF', 'L_24dv')	-0.204844
('R_SCEF', 'L_7AL')	-0.211371
('R_SCEF', 'L_SCEF')	-0.0929609
('R_SCEF', 'L_6ma')	-0.213296
('R_SCEF', 'L_7Am')	-0.223442
('R_SCEF', 'L_7PL')	-0.175681
('R_SCEF', 'L_7PC')	-0.16941
('R_SCEF', 'L_LIPv')	-0.185178
('R_SCEF', 'L_VIP')	-0.163827
('R_SCEF', 'L_MIP')	-0.206638
('R_SCEF', 'L_1')	-0.173855
('R_SCEF', 'L_2')	-0.161089
('R_SCEF', 'L_3a')	-0.226005
('R_SCEF', 'L_6d')	-0.138175
('R_SCEF', 'L_6mp')	-0.189008
('R_SCEF', 'L_6v')	-0.0362806
('R_SCEF', 'L_p24pr')	-0.154911
('R_SCEF', 'L_33pr')	-0.14035
('R_SCEF', 'L_a24pr')	0.0028843
('R_SCEF', 'L_p32pr')	-0.0306656
('R_SCEF', 'L_a24')	-0.131738
('R_SCEF', 'L_d32')	-0.282037
('R_SCEF', 'L_8BM')	-0.227017
('R_SCEF', 'L_p32')	-0.143018
('R_SCEF', 'L_10r')	-0.120234
('R_SCEF', 'L_47m')	-0.0333489
('R_SCEF', 'L_8Av')	-0.326647
('R_SCEF', 'L_8Ad')	-0.325349
('R_SCEF', 'L_9m')	-0.276206
('R_SCEF', 'L_8BL')	-0.236614
('R_SCEF', 'L_9p')	-0.313195
('R_SCEF', 'L_10d')	-0.223196
('R_SCEF', 'L_8C')	-0.216346
('R_SCEF', 'L_44')	-0.122889
('R_SCEF', 'L_45')	-0.0983775
('R_SCEF', 'L_47l')	-0.149168
('R_SCEF', 'L_a47r')	-0.165885
('R_SCEF', 'L_6r')	-0.00506691
('R_SCEF', 'L_IFJa')	-0.146457
('R_SCEF', 'L_IFJp')	-0.0886731
('R_SCEF', 'L_IFSp')	-0.24813
('R_SCEF', 'L_IFSa')	-0.112543
('R_SCEF', 'L_p9-46v')	-0.169421
('R_SCEF', 'L_46')	-0.141739
('R_SCEF', 'L_a9-46v')	-0.162826
('R_SCEF', 'L_9-46d')	-0.117847
('R_SCEF', 'L_9a')	-0.196352
('R_SCEF', 'L_10v')	-0.0485257
('R_SCEF', 'L_a10p')	-0.212153
('R_SCEF', 'L_10pp')	-0.092885
('R_SCEF', 'L_11l')	-0.106647
('R_SCEF', 'L_13l')	-0.143075
('R_SCEF', 'L_OFC')	-0.0990325
('R_SCEF', 'L_47s')	-0.0585585
('R_SCEF', 'L_LIPd')	-0.19919
('R_SCEF', 'L_6a')	-0.22274
('R_SCEF', 'L_i6-8')	-0.285017
('R_SCEF', 'L_s6-8')	-0.196615
('R_SCEF', 'L_43')	0.0204325
('R_SCEF', 'L_OP4')	-0.0416692
('R_SCEF', 'L_OP1')	-0.0736473
('R_SCEF', 'L_OP2-3')	-0.0251413
('R_SCEF', 'L_52')	0.0587238
('R_SCEF', 'L_RI')	-0.00405407
('R_SCEF', 'L_PFcm')	-0.021208
('R_SCEF', 'L_PoI2')	0.0838274
('R_SCEF', 'L_TA2')	0.108678
('R_SCEF', 'L_FOP4')	0.136701
('R_SCEF', 'L_MI')	0.159928
('R_SCEF', 'L_Pir')	0.0520863
('R_SCEF', 'L_AVI')	-0.0615128
('R_SCEF', 'L_AAIC')	-0.0928685
('R_SCEF', 'L_FOP1')	0.144245
('R_SCEF', 'L_FOP3')	0.126379
('R_SCEF', 'L_FOP2')	0.055267
('R_SCEF', 'L_PFt')	-0.115857
('R_SCEF', 'L_AIP')	-0.157416
('R_SCEF', 'L_EC')	-0.136478
('R_SCEF', 'L_PreS')	-0.00850367
('R_SCEF', 'L_H')	-0.0968488
('R_SCEF', 'L_ProS')	-0.0830039
('R_SCEF', 'L_PeEc')	-0.106387
('R_SCEF', 'L_STGa')	-0.0363355
('R_SCEF', 'L_PBelt')	-0.0453586
('R_SCEF', 'L_A5')	-0.0805527
('R_SCEF', 'L_PHA1')	-0.0306503
('R_SCEF', 'L_PHA3')	-0.0888543
('R_SCEF', 'L_STSda')	-0.0655652
('R_SCEF', 'L_STSdp')	-0.0850931
('R_SCEF', 'L_STSvp')	-0.186236
('R_SCEF', 'L_TGd')	-0.0486296
('R_SCEF', 'L_TE1a')	-0.0923828
('R_SCEF', 'L_TE1p')	-0.167638
('R_SCEF', 'L_TE2a')	-0.0805809
('R_SCEF', 'L_TF')	-0.107253
('R_SCEF', 'L_TE2p')	-0.0806658
('R_SCEF', 'L_PHT')	-0.119399
('R_SCEF', 'L_PH')	-0.118034
('R_SCEF', 'L_TPOJ1')	-0.0705097
('R_SCEF', 'L_TPOJ2')	-0.055094
('R_SCEF', 'L_TPOJ3')	-0.106966
('R_SCEF', 'L_DVT')	-0.156616
('R_SCEF', 'L_PGp')	-0.112411
('R_SCEF', 'L_IP2')	-0.207024
('R_SCEF', 'L_IP1')	-0.191007
('R_SCEF', 'L_IP0')	-0.0955891
('R_SCEF', 'L_PFop')	-0.0491018
('R_SCEF', 'L_PF')	-0.0407873
('R_SCEF', 'L_PFm')	-0.330661
('R_SCEF', 'L_PGi')	-0.216857
('R_SCEF', 'L_PGs')	-0.264531
('R_SCEF', 'L_V6A')	-0.0173595
('R_SCEF', 'L_VMV1')	-0.0562623
('R_SCEF', 'L_VMV3')	-0.0232325
('R_SCEF', 'L_PHA2')	-0.1301
('R_SCEF', 'L_V4t')	-0.110835
('R_SCEF', 'L_FST')	-0.0617515
('R_SCEF', 'L_V3CD')	-0.0385875
('R_SCEF', 'L_LO3')	-0.0735833
('R_SCEF', 'L_VMV2')	-0.0196172
('R_SCEF', 'L_31pd')	-0.286243
('R_SCEF', 'L_31a')	-0.344346
('R_SCEF', 'L_VVC')	-0.106311
('R_SCEF', 'L_25')	-0.110027
('R_SCEF', 'L_s32')	-0.0290842
('R_SCEF', 'L_pOFC')	-0.0643932
('R_SCEF', 'L_PoI1')	0.129349
('R_SCEF', 'L_Ig')	0.0445669
('R_SCEF', 'L_FOP5')	0.0497319
('R_SCEF', 'L_p10p')	-0.24494
('R_SCEF', 'L_p47r')	-0.108623
('R_SCEF', 'L_TGv')	-0.117826
('R_SCEF', 'L_MBelt')	0.0468785
('R_SCEF', 'L_LBelt')	-0.0847561
('R_SCEF', 'L_A4')	-0.0270467
('R_SCEF', 'L_STSva')	-0.149978
('R_SCEF', 'L_TE1m')	-0.176749
('R_SCEF', 'L_PI')	0.138907
('R_SCEF', 'L_a32pr')	-0.170481
('R_SCEF', 'L_p24')	-0.189262
('R_SCEF', 'R_V1')	-0.14077
('R_SCEF', 'R_MST')	-0.0149207
('R_SCEF', 'R_V6')	-0.0682681
('R_SCEF', 'R_V2')	-0.100244
('R_SCEF', 'R_V3')	-0.0877772
('R_SCEF', 'R_V4')	-0.121491
('R_SCEF', 'R_V8')	-0.120394
('R_SCEF', 'R_4')	-0.252531
('R_SCEF', 'R_3b')	-0.226458
('R_SCEF', 'R_FEF')	-0.0925454
('R_SCEF', 'R_PEF')	-0.0499077
('R_SCEF', 'R_55b')	-0.130575
('R_SCEF', 'R_V3A')	-0.0230083
('R_SCEF', 'R_RSC')	-0.252536
('R_SCEF', 'R_POS2')	-0.240401
('R_SCEF', 'R_V7')	0.00223579
('R_SCEF', 'R_IPS1')	-0.170213
('R_SCEF', 'R_FFC')	-0.0992762
('R_SCEF', 'R_V3B')	-0.123104
('R_SCEF', 'R_LO1')	-0.0662002
('R_SCEF', 'R_LO2')	-0.083251
('R_SCEF', 'R_PIT')	-0.134442
('R_SCEF', 'R_MT')	-0.0626338
('R_SCEF', 'R_A1')	-0.0735657
('R_SCEF', 'R_PSL')	-0.0267134
('R_SCEF', 'R_SFL')	-0.219742
('R_SCEF', 'R_PCV')	-0.288169
('R_SCEF', 'R_STV')	-0.0639562
('R_SCEF', 'R_7Pm')	-0.343329
('R_SCEF', 'R_7m')	-0.324863
('R_SCEF', 'R_POS1')	-0.167171
('R_SCEF', 'R_23d')	-0.269628
('R_SCEF', 'R_v23ab')	-0.284206
('R_SCEF', 'R_d23ab')	-0.247986
('R_SCEF', 'R_31pv')	-0.338211
('R_SCEF', 'R_5m')	-0.263011
('R_SCEF', 'R_5mv')	-0.14851
('R_SCEF', 'R_23c')	-0.222516
('R_SCEF', 'R_5L')	-0.272965
('R_SCEF', 'R_24dd')	-0.250663
('R_SCEF', 'R_24dv')	-0.135945
('R_SCEF', 'R_7AL')	-0.206283
('R_6ma', 'L_V1')	-0.107325
('R_6ma', 'L_MST')	-0.103755
('R_6ma', 'L_V6')	-0.124825
('R_6ma', 'L_V2')	-0.121987
('R_6ma', 'L_V3')	-0.121491
('R_6ma', 'L_V4')	-0.13408
('R_6ma', 'L_V8')	-0.127389
('R_6ma', 'L_4')	-0.319049
('R_6ma', 'L_3b')	-0.258651
('R_6ma', 'L_FEF')	-0.239495
('R_6ma', 'L_PEF')	-0.141552
('R_6ma', 'L_55b')	-0.155377
('R_6ma', 'L_V3A')	-0.0976972
('R_6ma', 'L_RSC')	-0.23854
('R_6ma', 'L_POS2')	-0.195561
('R_6ma', 'L_V7')	-0.207247
('R_6ma', 'L_IPS1')	-0.180232
('R_6ma', 'L_FFC')	-0.170293
('R_6ma', 'L_V3B')	-0.177039
('R_6ma', 'L_LO1')	-0.20227
('R_6ma', 'L_LO2')	-0.121753
('R_6ma', 'L_PIT')	-0.119602
('R_6ma', 'L_MT')	-0.136623
('R_6ma', 'L_A1')	-0.0953785
('R_6ma', 'L_PSL')	-0.0445453
('R_6ma', 'L_SFL')	-0.255857
('R_6ma', 'L_PCV')	-0.218002
('R_6ma', 'L_STV')	-0.0878466
('R_6ma', 'L_7Pm')	-0.224849
('R_6ma', 'L_7m')	-0.251734
('R_6ma', 'L_POS1')	-0.218007
('R_6ma', 'L_23d')	-0.203799
('R_6ma', 'L_v23ab')	-0.228139
('R_6ma', 'L_d23ab')	-0.261315
('R_6ma', 'L_31pv')	-0.256321
('R_6ma', 'L_5m')	-0.270622
('R_6ma', 'L_5mv')	-0.13944
('R_6ma', 'L_23c')	-0.138627
('R_6ma', 'L_5L')	-0.278451
('R_6ma', 'L_24dd')	-0.278553
('R_6ma', 'L_24dv')	-0.270095
('R_6ma', 'L_7AL')	-0.198373
('R_6ma', 'L_SCEF')	-0.275784
('R_6ma', 'L_6ma')	-0.122712
('R_6ma', 'L_7Am')	-0.175723
('R_6ma', 'L_7PL')	-0.101902
('R_6ma', 'L_7PC')	-0.167202
('R_6ma', 'L_LIPv')	-0.206135
('R_6ma', 'L_VIP')	-0.143775
('R_6ma', 'L_MIP')	-0.210534
('R_6ma', 'L_1')	-0.251313
('R_6ma', 'L_2')	-0.1957
('R_6ma', 'L_3a')	-0.289912
('R_6ma', 'L_6d')	-0.207346
('R_6ma', 'L_6mp')	-0.290842
('R_6ma', 'L_6v')	-0.188841
('R_6ma', 'L_p24pr')	-0.198116
('R_6ma', 'L_33pr')	-0.191565
('R_6ma', 'L_a24pr')	-0.0389267
('R_6ma', 'L_p32pr')	-0.0951055
('R_6ma', 'L_a24')	-0.135211
('R_6ma', 'L_d32')	-0.205859
('R_6ma', 'L_8BM')	-0.225614
('R_6ma', 'L_p32')	-0.129755
('R_6ma', 'L_10r')	-0.150172
('R_6ma', 'L_47m')	-0.0713515
('R_6ma', 'L_8Av')	-0.256219
('R_6ma', 'L_8Ad')	-0.246781
('R_6ma', 'L_9m')	-0.247437
('R_6ma', 'L_8BL')	-0.248371
('R_6ma', 'L_9p')	-0.259923
('R_6ma', 'L_10d')	-0.2117
('R_6ma', 'L_8C')	-0.242963
('R_6ma', 'L_44')	-0.130067
('R_6ma', 'L_45')	-0.127624
('R_6ma', 'L_47l')	-0.172449
('R_6ma', 'L_a47r')	-0.144643
('R_6ma', 'L_6r')	-0.107023
('R_6ma', 'L_IFJa')	-0.242495
('R_6ma', 'L_IFJp')	-0.169896
('R_6ma', 'L_IFSp')	-0.303252
('R_6ma', 'L_IFSa')	-0.146467
('R_6ma', 'L_p9-46v')	-0.18326
('R_6ma', 'L_46')	-0.057086
('R_6ma', 'L_a9-46v')	-0.116162
('R_6ma', 'L_9-46d')	-0.0994286
('R_6ma', 'L_9a')	-0.175179
('R_6ma', 'L_10v')	-0.128448
('R_6ma', 'L_a10p')	-0.15067
('R_6ma', 'L_10pp')	-0.0930288
('R_6ma', 'L_11l')	-0.0680562
('R_6ma', 'L_13l')	-0.178373
('R_6ma', 'L_OFC')	-0.0849071
('R_6ma', 'L_47s')	-0.106227
('R_6ma', 'L_LIPd')	-0.206741
('R_6ma', 'L_6a')	-0.236527
('R_6ma', 'L_i6-8')	-0.269906
('R_6ma', 'L_s6-8')	-0.144817
('R_6ma', 'L_43')	-0.129992
('R_6ma', 'L_OP4')	-0.14644
('R_6ma', 'L_OP1')	-0.11821
('R_6ma', 'L_OP2-3')	-0.10427
('R_6ma', 'L_52')	-0.00862875
('R_6ma', 'L_RI')	-0.0377923
('R_6ma', 'L_PFcm')	-0.0931461
('R_6ma', 'L_PoI2')	-0.00224869
('R_6ma', 'L_TA2')	0.0812478
('R_6ma', 'L_FOP4')	0.104634
('R_6ma', 'L_MI')	0.0986164
('R_6ma', 'L_Pir')	0.019309
('R_6ma', 'L_AVI')	-0.0137441
('R_6ma', 'L_AAIC')	-0.0930725
('R_6ma', 'L_FOP1')	-0.00385524
('R_6ma', 'L_FOP3')	0.00326943
('R_6ma', 'L_FOP2')	-0.0142329
('R_6ma', 'L_PFt')	-0.159931
('R_6ma', 'L_AIP')	-0.147205
('R_6ma', 'L_EC')	-0.130995
('R_6ma', 'L_PreS')	0.0351536
('R_6ma', 'L_H')	-0.056819
('R_6ma', 'L_ProS')	-0.133759
('R_6ma', 'L_PeEc')	-0.146663
('R_6ma', 'L_STGa')	-0.0466552
('R_6ma', 'L_PBelt')	-0.0791461
('R_6ma', 'L_A5')	-0.124691
('R_6ma', 'L_PHA1')	-0.0120476
('R_6ma', 'L_PHA3')	-0.0597065
('R_6ma', 'L_STSda')	-0.0562851
('R_6ma', 'L_STSdp')	-0.0885412
('R_6ma', 'L_STSvp')	-0.150711
('R_6ma', 'L_TGd')	-0.0701591
('R_6ma', 'L_TE1a')	-0.13009
('R_6ma', 'L_TE1p')	-0.134946
('R_6ma', 'L_TE2a')	-0.0786954
('R_6ma', 'L_TF')	-0.118714
('R_6ma', 'L_TE2p')	-0.0828741
('R_6ma', 'L_PHT')	-0.0975655
('R_6ma', 'L_PH')	-0.188432
('R_6ma', 'L_TPOJ1')	-0.0478044
('R_6ma', 'L_TPOJ2')	-0.0227718
('R_6ma', 'L_TPOJ3')	-0.0842991
('R_6ma', 'L_DVT')	-0.124605
('R_6ma', 'L_PGp')	-0.0612691
('R_6ma', 'L_IP2')	-0.19217
('R_6ma', 'L_IP1')	-0.187236
('R_6ma', 'L_IP0')	-0.148128
('R_6ma', 'L_PFop')	-0.125373
('R_6ma', 'L_PF')	-0.0395112
('R_6ma', 'L_PFm')	-0.183258
('R_6ma', 'L_PGi')	-0.161227
('R_6ma', 'L_PGs')	-0.229888
('R_6ma', 'L_V6A')	-0.0847981
('R_6ma', 'L_VMV1')	-0.0868945
('R_6ma', 'L_VMV3')	-0.0702973
('R_6ma', 'L_PHA2')	-0.0925941
('R_6ma', 'L_V4t')	-0.156971
('R_6ma', 'L_FST')	-0.11225
('R_6ma', 'L_V3CD')	-0.1035
('R_6ma', 'L_LO3')	-0.0814312
('R_6ma', 'L_VMV2')	-0.068412
('R_6ma', 'L_31pd')	-0.268987
('R_6ma', 'L_31a')	-0.252772
('R_6ma', 'L_VVC')	-0.162253
('R_6ma', 'L_25')	-0.132263
('R_6ma', 'L_s32')	-0.085464
('R_6ma', 'L_pOFC')	-0.024297
('R_6ma', 'L_PoI1')	0.0562522
('R_6ma', 'L_Ig')	-0.0289143
('R_6ma', 'L_FOP5')	0.0277261
('R_6ma', 'L_p10p')	-0.217454
('R_6ma', 'L_p47r')	-0.102656
('R_6ma', 'L_TGv')	-0.130535
('R_6ma', 'L_MBelt')	-0.021884
('R_6ma', 'L_LBelt')	-0.110137
('R_6ma', 'L_A4')	-0.114603
('R_6ma', 'L_STSva')	-0.182961
('R_6ma', 'L_TE1m')	-0.114535
('R_6ma', 'L_PI')	0.152114
('R_6ma', 'L_a32pr')	-0.16858
('R_6ma', 'L_p24')	-0.219575
('R_6ma', 'R_V1')	-0.138192
('R_6ma', 'R_MST')	-0.135838
('R_6ma', 'R_V6')	-0.0790509
('R_6ma', 'R_V2')	-0.129513
('R_6ma', 'R_V3')	-0.164009
('R_6ma', 'R_V4')	-0.18294
('R_6ma', 'R_V8')	-0.135629
('R_6ma', 'R_4')	-0.38465
('R_6ma', 'R_3b')	-0.222142
('R_6ma', 'R_FEF')	-0.190332
('R_6ma', 'R_PEF')	-0.0756352
('R_6ma', 'R_55b')	-0.0867262
('R_6ma', 'R_V3A')	-0.0946359
('R_6ma', 'R_RSC')	-0.227191
('R_6ma', 'R_POS2')	-0.1725
('R_6ma', 'R_V7')	-0.0504376
('R_6ma', 'R_IPS1')	-0.204809
('R_6ma', 'R_FFC')	-0.177877
('R_6ma', 'R_V3B')	-0.139304
('R_6ma', 'R_LO1')	-0.101381
('R_6ma', 'R_LO2')	-0.172672
('R_6ma', 'R_PIT')	-0.151745
('R_6ma', 'R_MT')	-0.138731
('R_6ma', 'R_A1')	-0.106363
('R_6ma', 'R_PSL')	0.0183632
('R_6ma', 'R_SFL')	-0.179895
('R_6ma', 'R_PCV')	-0.145028
('R_6ma', 'R_STV')	0.00867495
('R_6ma', 'R_7Pm')	-0.187085
('R_6ma', 'R_7m')	-0.267796
('R_6ma', 'R_POS1')	-0.125665
('R_6ma', 'R_23d')	-0.176853
('R_6ma', 'R_v23ab')	-0.252944
('R_6ma', 'R_d23ab')	-0.228994
('R_6ma', 'R_31pv')	-0.253871
('R_6ma', 'R_5m')	-0.27479
('R_6ma', 'R_5mv')	-0.146691
('R_6ma', 'R_23c')	-0.127072
('R_6ma', 'R_5L')	-0.323303
('R_6ma', 'R_24dd')	-0.235668
('R_6ma', 'R_24dv')	-0.201298
('R_6ma', 'R_7AL')	-0.238799
('R_6ma', 'R_SCEF')	-0.180569
('R_7Am', 'L_V1')	-0.151067
('R_7Am', 'L_MST')	-0.0944716
('R_7Am', 'L_V6')	-0.145233
('R_7Am', 'L_V2')	-0.167248
('R_7Am', 'L_V3')	-0.143399
('R_7Am', 'L_V4')	-0.197474
('R_7Am', 'L_V8')	-0.125412
('R_7Am', 'L_4')	-0.364091
('R_7Am', 'L_3b')	-0.270358
('R_7Am', 'L_FEF')	-0.202494
('R_7Am', 'L_PEF')	-0.174886
('R_7Am', 'L_55b')	-0.243282
('R_7Am', 'L_V3A')	-0.130808
('R_7Am', 'L_RSC')	-0.242497
('R_7Am', 'L_POS2')	-0.218439
('R_7Am', 'L_V7')	-0.169718
('R_7Am', 'L_IPS1')	-0.142648
('R_7Am', 'L_FFC')	-0.11268
('R_7Am', 'L_V3B')	-0.144374
('R_7Am', 'L_LO1')	-0.160735
('R_7Am', 'L_LO2')	-0.166431
('R_7Am', 'L_PIT')	-0.139213
('R_7Am', 'L_MT')	-0.12129
('R_7Am', 'L_A1')	-0.195907
('R_7Am', 'L_PSL')	-0.142853
('R_7Am', 'L_SFL')	-0.300594
('R_7Am', 'L_PCV')	-0.180745
('R_7Am', 'L_STV')	-0.187454
('R_7Am', 'L_7Pm')	-0.151818
('R_7Am', 'L_7m')	-0.248332
('R_7Am', 'L_POS1')	-0.250688
('R_7Am', 'L_23d')	-0.228859
('R_7Am', 'L_v23ab')	-0.260988
('R_7Am', 'L_d23ab')	-0.281713
('R_7Am', 'L_31pv')	-0.27651
('R_7Am', 'L_5m')	-0.300244
('R_7Am', 'L_5mv')	-0.12382
('R_7Am', 'L_23c')	-0.137902
('R_7Am', 'L_5L')	-0.286415
('R_7Am', 'L_24dd')	-0.308481
('R_7Am', 'L_24dv')	-0.202345
('R_7Am', 'L_7AL')	-0.12894
('R_7Am', 'L_SCEF')	-0.276033
('R_7Am', 'L_6ma')	-0.0564881
('R_7Am', 'L_7Am')	-0.0344277
('R_7Am', 'L_7PL')	-0.0183955
('R_7Am', 'L_7PC')	-0.159951
('R_7Am', 'L_LIPv')	-0.231609
('R_7Am', 'L_VIP')	-0.164464
('R_7Am', 'L_MIP')	-0.143534
('R_7Am', 'L_1')	-0.25019
('R_7Am', 'L_2')	-0.203301
('R_7Am', 'L_3a')	-0.315198
('R_7Am', 'L_6d')	-0.181647
('R_7Am', 'L_6mp')	-0.220744
('R_7Am', 'L_6v')	-0.186671
('R_7Am', 'L_p24pr')	-0.158189
('R_7Am', 'L_33pr')	-0.115928
('R_7Am', 'L_a24pr')	-0.116411
('R_7Am', 'L_p32pr')	-0.117249
('R_7Am', 'L_a24')	-0.231046
('R_7Am', 'L_d32')	-0.327683
('R_7Am', 'L_8BM')	-0.319817
('R_7Am', 'L_p32')	-0.203838
('R_7Am', 'L_10r')	-0.224293
('R_7Am', 'L_47m')	-0.0953796
('R_7Am', 'L_8Av')	-0.274079
('R_7Am', 'L_8Ad')	-0.242641
('R_7Am', 'L_9m')	-0.343815
('R_7Am', 'L_8BL')	-0.25258
('R_7Am', 'L_9p')	-0.276762
('R_7Am', 'L_10d')	-0.247297
('R_7Am', 'L_8C')	-0.248143
('R_7Am', 'L_44')	-0.235519
('R_7Am', 'L_45')	-0.226146
('R_7Am', 'L_47l')	-0.272179
('R_7Am', 'L_a47r')	-0.20683
('R_7Am', 'L_6r')	-0.121062
('R_7Am', 'L_IFJa')	-0.246124
('R_7Am', 'L_IFJp')	-0.179325
('R_7Am', 'L_IFSp')	-0.286832
('R_7Am', 'L_IFSa')	-0.0885854
('R_7Am', 'L_p9-46v')	-0.158108
('R_7Am', 'L_46')	-0.0245152
('R_7Am', 'L_a9-46v')	-0.164862
('R_7Am', 'L_9-46d')	-0.0936709
('R_7Am', 'L_9a')	-0.185802
('R_7Am', 'L_10v')	-0.171406
('R_7Am', 'L_a10p')	-0.222547
('R_7Am', 'L_10pp')	-0.166081
('R_7Am', 'L_11l')	-0.134443
('R_7Am', 'L_13l')	-0.214573
('R_7Am', 'L_OFC')	-0.181608
('R_7Am', 'L_47s')	-0.185302
('R_7Am', 'L_LIPd')	-0.19
('R_7Am', 'L_6a')	-0.134554
('R_7Am', 'L_i6-8')	-0.242651
('R_7Am', 'L_s6-8')	-0.191255
('R_7Am', 'L_43')	-0.160484
('R_7Am', 'L_OP4')	-0.149276
('R_7Am', 'L_OP1')	-0.202607
('R_7Am', 'L_OP2-3')	-0.20058
('R_7Am', 'L_52')	-0.0798761
('R_7Am', 'L_RI')	-0.184112
('R_7Am', 'L_PFcm')	-0.173067
('R_7Am', 'L_PoI2')	-0.045878
('R_7Am', 'L_TA2')	-0.0433178
('R_7Am', 'L_FOP4')	-0.042679
('R_7Am', 'L_MI')	-0.0298193
('R_7Am', 'L_Pir')	-0.0770983
('R_7Am', 'L_AVI')	-0.259318
('R_7Am', 'L_AAIC')	-0.152279
('R_7Am', 'L_FOP1')	-0.0541943
('R_7Am', 'L_FOP3')	-0.00517654
('R_7Am', 'L_FOP2')	-0.0512626
('R_7Am', 'L_PFt')	-0.14418
('R_7Am', 'L_AIP')	-0.184411
('R_7Am', 'L_EC')	-0.177761
('R_7Am', 'L_PreS')	-0.0295382
('R_7Am', 'L_H')	-0.13207
('R_7Am', 'L_ProS')	-0.169535
('R_7Am', 'L_PeEc')	-0.140103
('R_7Am', 'L_STGa')	-0.152017
('R_7Am', 'L_PBelt')	-0.180839
('R_7Am', 'L_A5')	-0.195136
('R_7Am', 'L_PHA1')	-0.0427094
('R_7Am', 'L_PHA3')	0.0163883
('R_7Am', 'L_STSda')	-0.137938
('R_7Am', 'L_STSdp')	-0.246957
('R_7Am', 'L_STSvp')	-0.279838
('R_7Am', 'L_TGd')	-0.159947
('R_7Am', 'L_TE1a')	-0.208318
('R_7Am', 'L_TE1p')	-0.185725
('R_7Am', 'L_TE2a')	-0.14713
('R_7Am', 'L_TF')	-0.173214
('R_7Am', 'L_TE2p')	-0.0548445
('R_7Am', 'L_PHT')	-0.0542442
('R_7Am', 'L_PH')	-0.121879
('R_7Am', 'L_TPOJ1')	-0.174843
('R_7Am', 'L_TPOJ2')	-0.0256034
('R_7Am', 'L_TPOJ3')	-0.0525927
('R_7Am', 'L_DVT')	-0.111298
('R_7Am', 'L_PGp')	0.0140046
('R_7Am', 'L_IP2')	-0.158661
('R_7Am', 'L_IP1')	-0.209162
('R_7Am', 'L_IP0')	-0.10163
('R_7Am', 'L_PFop')	-0.0828705
('R_7Am', 'L_PF')	-0.000461654
('R_7Am', 'L_PFm')	-0.262527
('R_7Am', 'L_PGi')	-0.182664
('R_7Am', 'L_PGs')	-0.27213
('R_7Am', 'L_V6A')	-0.0271409
('R_7Am', 'L_VMV1')	-0.127692
('R_7Am', 'L_VMV3')	-0.129932
('R_7Am', 'L_PHA2')	-0.0557088
('R_7Am', 'L_V4t')	-0.141437
('R_7Am', 'L_FST')	-0.0741109
('R_7Am', 'L_V3CD')	-0.143486
('R_7Am', 'L_LO3')	-0.102501
('R_7Am', 'L_VMV2')	-0.0607984
('R_7Am', 'L_31pd')	-0.266486
('R_7Am', 'L_31a')	-0.256538
('R_7Am', 'L_VVC')	-0.140595
('R_7Am', 'L_25')	-0.147243
('R_7Am', 'L_s32')	-0.079365
('R_7Am', 'L_pOFC')	-0.0711635
('R_7Am', 'L_PoI1')	0.0112149
('R_7Am', 'L_Ig')	-0.130021
('R_7Am', 'L_FOP5')	-0.155551
('R_7Am', 'L_p10p')	-0.200848
('R_7Am', 'L_p47r')	-0.113715
('R_7Am', 'L_TGv')	-0.192297
('R_7Am', 'L_MBelt')	-0.0894256
('R_7Am', 'L_LBelt')	-0.18387
('R_7Am', 'L_A4')	-0.155842
('R_7Am', 'L_STSva')	-0.228607
('R_7Am', 'L_TE1m')	-0.179983
('R_7Am', 'L_PI')	0.0203517
('R_7Am', 'L_a32pr')	-0.251458
('R_7Am', 'L_p24')	-0.305994
('R_7Am', 'R_V1')	-0.148831
('R_7Am', 'R_MST')	-0.101033
('R_7Am', 'R_V6')	-0.132676
('R_7Am', 'R_V2')	-0.166826
('R_7Am', 'R_V3')	-0.162822
('R_7Am', 'R_V4')	-0.186855
('R_7Am', 'R_V8')	-0.158846
('R_7Am', 'R_4')	-0.378823
('R_7Am', 'R_3b')	-0.261785
('R_7Am', 'R_FEF')	-0.140835
('R_7Am', 'R_PEF')	-0.161042
('R_7Am', 'R_55b')	-0.218791
('R_7Am', 'R_V3A')	-0.101317
('R_7Am', 'R_RSC')	-0.205563
('R_7Am', 'R_POS2')	-0.175178
('R_7Am', 'R_V7')	-0.0405869
('R_7Am', 'R_IPS1')	-0.147096
('R_7Am', 'R_FFC')	-0.143453
('R_7Am', 'R_V3B')	-0.174454
('R_7Am', 'R_LO1')	-0.170274
('R_7Am', 'R_LO2')	-0.166493
('R_7Am', 'R_PIT')	-0.128732
('R_7Am', 'R_MT')	-0.130993
('R_7Am', 'R_A1')	-0.198989
('R_7Am', 'R_PSL')	-0.0380004
('R_7Am', 'R_SFL')	-0.239989
('R_7Am', 'R_PCV')	-0.145343
('R_7Am', 'R_STV')	-0.0699129
('R_7Am', 'R_7Pm')	-0.221287
('R_7Am', 'R_7m')	-0.295313
('R_7Am', 'R_POS1')	-0.155684
('R_7Am', 'R_23d')	-0.234065
('R_7Am', 'R_v23ab')	-0.265585
('R_7Am', 'R_d23ab')	-0.240158
('R_7Am', 'R_31pv')	-0.30693
('R_7Am', 'R_5m')	-0.289541
('R_7Am', 'R_5mv')	-0.103254
('R_7Am', 'R_23c')	-0.0790006
('R_7Am', 'R_5L')	-0.283866
('R_7Am', 'R_24dd')	-0.222079
('R_7Am', 'R_24dv')	-0.160887
('R_7Am', 'R_7AL')	-0.0899337
('R_7Am', 'R_SCEF')	-0.178105
('R_7Am', 'R_6ma')	-0.101482
('R_7PL', 'L_V1')	-0.141477
('R_7PL', 'L_MST')	-0.126166
('R_7PL', 'L_V6')	-0.156402
('R_7PL', 'L_V2')	-0.169502
('R_7PL', 'L_V3')	-0.176816
('R_7PL', 'L_V4')	-0.212696
('R_7PL', 'L_V8')	-0.156282
('R_7PL', 'L_4')	-0.288765
('R_7PL', 'L_3b')	-0.203925
('R_7PL', 'L_FEF')	-0.107197
('R_7PL', 'L_PEF')	-0.0473415
('R_7PL', 'L_55b')	-0.129009
('R_7PL', 'L_V3A')	-0.152163
('R_7PL', 'L_RSC')	-0.158108
('R_7PL', 'L_POS2')	-0.140961
('R_7PL', 'L_V7')	-0.106772
('R_7PL', 'L_IPS1')	-0.00384061
('R_7PL', 'L_FFC')	-0.129729
('R_7PL', 'L_V3B')	-0.10923
('R_7PL', 'L_LO1')	-0.149143
('R_7PL', 'L_LO2')	-0.171349
('R_7PL', 'L_PIT')	-0.157255
('R_7PL', 'L_MT')	-0.161276
('R_7PL', 'L_A1')	-0.218428
('R_7PL', 'L_PSL')	-0.139823
('R_7PL', 'L_SFL')	-0.209195
('R_7PL', 'L_PCV')	-0.167158
('R_7PL', 'L_STV')	-0.191084
('R_7PL', 'L_7Pm')	-0.0916225
('R_7PL', 'L_7m')	-0.248634
('R_7PL', 'L_POS1')	-0.20926
('R_7PL', 'L_23d')	-0.230697
('R_7PL', 'L_v23ab')	-0.223585
('R_7PL', 'L_d23ab')	-0.208679
('R_7PL', 'L_31pv')	-0.250232
('R_7PL', 'L_5m')	-0.238397
('R_7PL', 'L_5mv')	-0.190335
('R_7PL', 'L_23c')	-0.14017
('R_7PL', 'L_5L')	-0.212692
('R_7PL', 'L_24dd')	-0.310649
('R_7PL', 'L_24dv')	-0.209591
('R_7PL', 'L_7AL')	-0.126171
('R_7PL', 'L_SCEF')	-0.180384
('R_7PL', 'L_6ma')	-0.0212762
('R_7PL', 'L_7Am')	-0.0454214
('R_7PL', 'L_7PL')	0.10657
('R_7PL', 'L_7PC')	-0.0904122
('R_7PL', 'L_LIPv')	-0.113541
('R_7PL', 'L_VIP')	-0.0737439
('R_7PL', 'L_MIP')	-0.00607206
('R_7PL', 'L_1')	-0.191909
('R_7PL', 'L_2')	-0.152472
('R_7PL', 'L_3a')	-0.227558
('R_7PL', 'L_6d')	-0.0801933
('R_7PL', 'L_6mp')	-0.174792
('R_7PL', 'L_6v')	-0.10499
('R_7PL', 'L_p24pr')	-0.161834
('R_7PL', 'L_33pr')	-0.040924
('R_7PL', 'L_a24pr')	-0.127292
('R_7PL', 'L_p32pr')	-0.165577
('R_7PL', 'L_a24')	-0.232974
('R_7PL', 'L_d32')	-0.305154
('R_7PL', 'L_8BM')	-0.203134
('R_7PL', 'L_p32')	-0.240675
('R_7PL', 'L_10r')	-0.250498
('R_7PL', 'L_47m')	-0.0985328
('R_7PL', 'L_8Av')	-0.208989
('R_7PL', 'L_8Ad')	-0.184669
('R_7PL', 'L_9m')	-0.335407
('R_7PL', 'L_8BL')	-0.22407
('R_7PL', 'L_9p')	-0.280617
('R_7PL', 'L_10d')	-0.212409
('R_7PL', 'L_8C')	-0.126184
('R_7PL', 'L_44')	-0.195757
('R_7PL', 'L_45')	-0.212874
('R_7PL', 'L_47l')	-0.222382
('R_7PL', 'L_a47r')	-0.17186
('R_7PL', 'L_6r')	-0.079436
('R_7PL', 'L_IFJa')	-0.112649
('R_7PL', 'L_IFJp')	-0.0897388
('R_7PL', 'L_IFSp')	-0.154136
('R_7PL', 'L_IFSa')	-0.0287704
('R_7PL', 'L_p9-46v')	-0.0662161
('R_7PL', 'L_46')	-0.048053
('R_7PL', 'L_a9-46v')	-0.119417
('R_7PL', 'L_9-46d')	-0.111589
('R_7PL', 'L_9a')	-0.181351
('R_7PL', 'L_10v')	-0.194139
('R_7PL', 'L_a10p')	-0.136042
('R_7PL', 'L_10pp')	-0.129912
('R_7PL', 'L_11l')	-0.108068
('R_7PL', 'L_13l')	-0.195973
('R_7PL', 'L_OFC')	-0.131408
('R_7PL', 'L_47s')	-0.202473
('R_7PL', 'L_LIPd')	-0.0400619
('R_7PL', 'L_6a')	0.0299063
('R_7PL', 'L_i6-8')	-0.125946
('R_7PL', 'L_s6-8')	-0.139067
('R_7PL', 'L_43')	-0.239562
('R_7PL', 'L_OP4')	-0.196406
('R_7PL', 'L_OP1')	-0.243906
('R_7PL', 'L_OP2-3')	-0.231873
('R_7PL', 'L_52')	-0.0848229
('R_7PL', 'L_RI')	-0.174712
('R_7PL', 'L_PFcm')	-0.249647
('R_7PL', 'L_PoI2')	-0.110032
('R_7PL', 'L_TA2')	-0.0691909
('R_7PL', 'L_FOP4')	-0.0947636
('R_7PL', 'L_MI')	-0.0618059
('R_7PL', 'L_Pir')	-0.112627
('R_7PL', 'L_AVI')	-0.188722
('R_7PL', 'L_AAIC')	-0.190453
('R_7PL', 'L_FOP1')	-0.133202
('R_7PL', 'L_FOP3')	-0.0611085
('R_7PL', 'L_FOP2')	-0.0696797
('R_7PL', 'L_PFt')	-0.0160252
('R_7PL', 'L_AIP')	0.0216502
('R_7PL', 'L_EC')	-0.204513
('R_7PL', 'L_PreS')	-0.053615
('R_7PL', 'L_H')	-0.0490128
('R_7PL', 'L_ProS')	-0.180554
('R_7PL', 'L_PeEc')	-0.162256
('R_7PL', 'L_STGa')	-0.124491
('R_7PL', 'L_PBelt')	-0.158244
('R_7PL', 'L_A5')	-0.195845
('R_7PL', 'L_PHA1')	-0.0480472
('R_7PL', 'L_PHA3')	-0.00550499
('R_7PL', 'L_STSda')	-0.184336
('R_7PL', 'L_STSdp')	-0.235821
('R_7PL', 'L_STSvp')	-0.281977
('R_7PL', 'L_TGd')	-0.22346
('R_7PL', 'L_TE1a')	-0.190368
('R_7PL', 'L_TE1p')	-0.0943077
('R_7PL', 'L_TE2a')	-0.122825
('R_7PL', 'L_TF')	-0.201524
('R_7PL', 'L_TE2p')	-0.0286383
('R_7PL', 'L_PHT')	-0.0411184
('R_7PL', 'L_PH')	-0.0407564
('R_7PL', 'L_TPOJ1')	-0.200748
('R_7PL', 'L_TPOJ2')	-0.0887865
('R_7PL', 'L_TPOJ3')	-0.101999
('R_7PL', 'L_DVT')	-0.0860925
('R_7PL', 'L_PGp')	0.00732133
('R_7PL', 'L_IP2')	-0.0116571
('R_7PL', 'L_IP1')	-0.0457484
('R_7PL', 'L_IP0')	0.0239093
('R_7PL', 'L_PFop')	-0.13067
('R_7PL', 'L_PF')	-0.052108
('R_7PL', 'L_PFm')	-0.196421
('R_7PL', 'L_PGi')	-0.213126
('R_7PL', 'L_PGs')	-0.228267
('R_7PL', 'L_V6A')	-0.0381119
('R_7PL', 'L_VMV1')	-0.157373
('R_7PL', 'L_VMV3')	-0.132717
('R_7PL', 'L_PHA2')	-0.0652574
('R_7PL', 'L_V4t')	-0.163392
('R_7PL', 'L_FST')	-0.0924099
('R_7PL', 'L_V3CD')	-0.152043
('R_7PL', 'L_LO3')	-0.135759
('R_7PL', 'L_VMV2')	-0.101347
('R_7PL', 'L_31pd')	-0.261205
('R_7PL', 'L_31a')	-0.187597
('R_7PL', 'L_VVC')	-0.141965
('R_7PL', 'L_25')	-0.107676
('R_7PL', 'L_s32')	-0.0765493
('R_7PL', 'L_pOFC')	-0.116741
('R_7PL', 'L_PoI1')	-0.0875943
('R_7PL', 'L_Ig')	-0.112048
('R_7PL', 'L_FOP5')	-0.161304
('R_7PL', 'L_p10p')	-0.0972867
('R_7PL', 'L_p47r')	-0.061142
('R_7PL', 'L_TGv')	-0.197881
('R_7PL', 'L_MBelt')	-0.111715
('R_7PL', 'L_LBelt')	-0.153057
('R_7PL', 'L_A4')	-0.170548
('R_7PL', 'L_STSva')	-0.25238
('R_7PL', 'L_TE1m')	-0.145402
('R_7PL', 'L_PI')	0.0107444
('R_7PL', 'L_a32pr')	-0.194892
('R_7PL', 'L_p24')	-0.26496
('R_7PL', 'R_V1')	-0.138372
('R_7PL', 'R_MST')	-0.149425
('R_7PL', 'R_V6')	-0.124361
('R_7PL', 'R_V2')	-0.1769
('R_7PL', 'R_V3')	-0.18656
('R_7PL', 'R_V4')	-0.20351
('R_7PL', 'R_V8')	-0.161297
('R_7PL', 'R_4')	-0.305745
('R_7PL', 'R_3b')	-0.192966
('R_7PL', 'R_FEF')	-0.0443186
('R_7PL', 'R_PEF')	-0.0951902
('R_7PL', 'R_55b')	-0.155578
('R_7PL', 'R_V3A')	-0.163357
('R_7PL', 'R_RSC')	-0.117022
('R_7PL', 'R_POS2')	-0.105521
('R_7PL', 'R_V7')	-0.042663
('R_7PL', 'R_IPS1')	-0.0647663
('R_7PL', 'R_FFC')	-0.132499
('R_7PL', 'R_V3B')	-0.156976
('R_7PL', 'R_LO1')	-0.151484
('R_7PL', 'R_LO2')	-0.127606
('R_7PL', 'R_PIT')	-0.167946
('R_7PL', 'R_MT')	-0.121394
('R_7PL', 'R_A1')	-0.198473
('R_7PL', 'R_PSL')	-0.116518
('R_7PL', 'R_SFL')	-0.212155
('R_7PL', 'R_PCV')	-0.125371
('R_7PL', 'R_STV')	-0.15613
('R_7PL', 'R_7Pm')	-0.1161
('R_7PL', 'R_7m')	-0.255335
('R_7PL', 'R_POS1')	-0.137137
('R_7PL', 'R_23d')	-0.159628
('R_7PL', 'R_v23ab')	-0.235208
('R_7PL', 'R_d23ab')	-0.153791
('R_7PL', 'R_31pv')	-0.257378
('R_7PL', 'R_5m')	-0.228655
('R_7PL', 'R_5mv')	-0.177708
('R_7PL', 'R_23c')	-0.0898573
('R_7PL', 'R_5L')	-0.222704
('R_7PL', 'R_24dd')	-0.234395
('R_7PL', 'R_24dv')	-0.124976
('R_7PL', 'R_7AL')	-0.113643
('R_7PL', 'R_SCEF')	-0.129188
('R_7PL', 'R_6ma')	-0.0620174
('R_7PL', 'R_7Am')	0.0438883
('R_7PC', 'L_V1')	-0.214702
('R_7PC', 'L_MST')	0.00389112
('R_7PC', 'L_V6')	-0.201802
('R_7PC', 'L_V2')	-0.164663
('R_7PC', 'L_V3')	-0.125374
('R_7PC', 'L_V4')	-0.128067
('R_7PC', 'L_V8')	-0.104902
('R_7PC', 'L_4')	-0.2555
('R_7PC', 'L_3b')	-0.247284
('R_7PC', 'L_FEF')	-0.175416
('R_7PC', 'L_PEF')	-0.205221
('R_7PC', 'L_55b')	-0.192512
('R_7PC', 'L_V3A')	-0.113282
('R_7PC', 'L_RSC')	-0.325898
('R_7PC', 'L_POS2')	-0.271925
('R_7PC', 'L_V7')	-0.125012
('R_7PC', 'L_IPS1')	-0.15889
('R_7PC', 'L_FFC')	-0.0692208
('R_7PC', 'L_V3B')	-0.12777
('R_7PC', 'L_LO1')	-0.136081
('R_7PC', 'L_LO2')	-0.108298
('R_7PC', 'L_PIT')	-0.100993
('R_7PC', 'L_MT')	-0.0254858
('R_7PC', 'L_A1')	-0.115631
('R_7PC', 'L_PSL')	-0.108225
('R_7PC', 'L_SFL')	-0.276364
('R_7PC', 'L_PCV')	-0.343145
('R_7PC', 'L_STV')	-0.115696
('R_7PC', 'L_7Pm')	-0.294905
('R_7PC', 'L_7m')	-0.273271
('R_7PC', 'L_POS1')	-0.275751
('R_7PC', 'L_23d')	-0.301899
('R_7PC', 'L_v23ab')	-0.244221
('R_7PC', 'L_d23ab')	-0.327289
('R_7PC', 'L_31pv')	-0.315296
('R_7PC', 'L_5m')	-0.194049
('R_7PC', 'L_5mv')	-0.229031
('R_7PC', 'L_23c')	-0.264415
('R_7PC', 'L_5L')	-0.221595
('R_7PC', 'L_24dd')	-0.234575
('R_7PC', 'L_24dv')	-0.201978
('R_7PC', 'L_7AL')	-0.142226
('R_7PC', 'L_SCEF')	-0.227831
('R_7PC', 'L_6ma')	-0.162562
('R_7PC', 'L_7Am')	-0.203313
('R_7PC', 'L_7PL')	-0.120397
('R_7PC', 'L_7PC')	-0.0731371
('R_7PC', 'L_LIPv')	-0.126548
('R_7PC', 'L_VIP')	-0.107378
('R_7PC', 'L_MIP')	-0.149709
('R_7PC', 'L_1')	-0.142358
('R_7PC', 'L_2')	-0.0884133
('R_7PC', 'L_3a')	-0.290659
('R_7PC', 'L_6d')	-0.122491
('R_7PC', 'L_6mp')	-0.137448
('R_7PC', 'L_6v')	-0.119772
('R_7PC', 'L_p24pr')	-0.146228
('R_7PC', 'L_33pr')	-0.208694
('R_7PC', 'L_a24pr')	-0.161318
('R_7PC', 'L_p32pr')	-0.149549
('R_7PC', 'L_a24')	-0.204262
('R_7PC', 'L_d32')	-0.351397
('R_7PC', 'L_8BM')	-0.33855
('R_7PC', 'L_p32')	-0.21331
('R_7PC', 'L_10r')	-0.177896
('R_7PC', 'L_47m')	-0.106664
('R_7PC', 'L_8Av')	-0.296758
('R_7PC', 'L_8Ad')	-0.255461
('R_7PC', 'L_9m')	-0.320575
('R_7PC', 'L_8BL')	-0.179348
('R_7PC', 'L_9p')	-0.197969
('R_7PC', 'L_10d')	-0.231467
('R_7PC', 'L_8C')	-0.265222
('R_7PC', 'L_44')	-0.202173
('R_7PC', 'L_45')	-0.168054
('R_7PC', 'L_47l')	-0.177995
('R_7PC', 'L_a47r')	-0.126671
('R_7PC', 'L_6r')	-0.117514
('R_7PC', 'L_IFJa')	-0.218676
('R_7PC', 'L_IFJp')	-0.241406
('R_7PC', 'L_IFSp')	-0.222215
('R_7PC', 'L_IFSa')	-0.126272
('R_7PC', 'L_p9-46v')	-0.204427
('R_7PC', 'L_46')	-0.169588
('R_7PC', 'L_a9-46v')	-0.19977
('R_7PC', 'L_9-46d')	-0.180371
('R_7PC', 'L_9a')	-0.194988
('R_7PC', 'L_10v')	-0.0994813
('R_7PC', 'L_a10p')	-0.171746
('R_7PC', 'L_10pp')	-0.108125
('R_7PC', 'L_11l')	-0.118345
('R_7PC', 'L_13l')	-0.207469
('R_7PC', 'L_OFC')	-0.152391
('R_7PC', 'L_47s')	-0.133804
('R_7PC', 'L_LIPd')	-0.235667
('R_7PC', 'L_6a')	-0.171917
('R_7PC', 'L_i6-8')	-0.272621
('R_7PC', 'L_s6-8')	-0.246374
('R_7PC', 'L_43')	-0.0794181
('R_7PC', 'L_OP4')	-0.0642077
('R_7PC', 'L_OP1')	-0.0875411
('R_7PC', 'L_OP2-3')	-0.07218
('R_7PC', 'L_52')	-0.0263596
('R_7PC', 'L_RI')	-0.13454
('R_7PC', 'L_PFcm')	-0.0532138
('R_7PC', 'L_PoI2')	0.0116726
('R_7PC', 'L_TA2')	0.0249316
('R_7PC', 'L_FOP4')	-0.0673374
('R_7PC', 'L_MI')	-0.0665501
('R_7PC', 'L_Pir')	-0.012885
('R_7PC', 'L_AVI')	-0.214515
('R_7PC', 'L_AAIC')	-0.129686
('R_7PC', 'L_FOP1')	0.0330356
('R_7PC', 'L_FOP3')	0.0145259
('R_7PC', 'L_FOP2')	0.00941338
('R_7PC', 'L_PFt')	-0.0443225
('R_7PC', 'L_AIP')	-0.138333
('R_7PC', 'L_EC')	-0.13872
('R_7PC', 'L_PreS')	-0.0637194
('R_7PC', 'L_H')	-0.136959
('R_7PC', 'L_ProS')	-0.192805
('R_7PC', 'L_PeEc')	-0.0867183
('R_7PC', 'L_STGa')	-0.0292532
('R_7PC', 'L_PBelt')	-0.103467
('R_7PC', 'L_A5')	-0.103259
('R_7PC', 'L_PHA1')	-0.0769974
('R_7PC', 'L_PHA3')	-0.103994
('R_7PC', 'L_STSda')	-0.0712238
('R_7PC', 'L_STSdp')	-0.117336
('R_7PC', 'L_STSvp')	-0.209582
('R_7PC', 'L_TGd')	-0.0890587
('R_7PC', 'L_TE1a')	-0.138972
('R_7PC', 'L_TE1p')	-0.168311
('R_7PC', 'L_TE2a')	-0.0678004
('R_7PC', 'L_TF')	-0.105977
('R_7PC', 'L_TE2p')	-0.0703832
('R_7PC', 'L_PHT')	-0.0812733
('R_7PC', 'L_PH')	-0.041527
('R_7PC', 'L_TPOJ1')	-0.060254
('R_7PC', 'L_TPOJ2')	-0.0144758
('R_7PC', 'L_TPOJ3')	-0.0600051
('R_7PC', 'L_DVT')	-0.195963
('R_7PC', 'L_PGp')	-0.108503
('R_7PC', 'L_IP2')	-0.220244
('R_7PC', 'L_IP1')	-0.24807
('R_7PC', 'L_IP0')	-0.143008
('R_7PC', 'L_PFop')	-0.0518131
('R_7PC', 'L_PF')	-0.0761885
('R_7PC', 'L_PFm')	-0.317472
('R_7PC', 'L_PGi')	-0.184386
('R_7PC', 'L_PGs')	-0.248282
('R_7PC', 'L_V6A')	-0.0992834
('R_7PC', 'L_VMV1')	-0.0769956
('R_7PC', 'L_VMV3')	-0.0920867
('R_7PC', 'L_PHA2')	-0.11515
('R_7PC', 'L_V4t')	-0.0526062
('R_7PC', 'L_FST')	0.0221075
('R_7PC', 'L_V3CD')	-0.0899173
('R_7PC', 'L_LO3')	-0.0508221
('R_7PC', 'L_VMV2')	-0.0731844
('R_7PC', 'L_31pd')	-0.305796
('R_7PC', 'L_31a')	-0.394423
('R_7PC', 'L_VVC')	-0.106493
('R_7PC', 'L_25')	-0.140655
('R_7PC', 'L_s32')	-0.0761752
('R_7PC', 'L_pOFC')	-0.0782375
('R_7PC', 'L_PoI1')	0.0505529
('R_7PC', 'L_Ig')	-0.0725787
('R_7PC', 'L_FOP5')	-0.102269
('R_7PC', 'L_p10p')	-0.234656
('R_7PC', 'L_p47r')	-0.143767
('R_7PC', 'L_TGv')	-0.119103
('R_7PC', 'L_MBelt')	-0.0254215
('R_7PC', 'L_LBelt')	-0.173665
('R_7PC', 'L_A4')	-0.118996
('R_7PC', 'L_STSva')	-0.115426
('R_7PC', 'L_TE1m')	-0.148656
('R_7PC', 'L_PI')	0.0735582
('R_7PC', 'L_a32pr')	-0.3045
('R_7PC', 'L_p24')	-0.304423
('R_7PC', 'R_V1')	-0.237182
('R_7PC', 'R_MST')	0.0333184
('R_7PC', 'R_V6')	-0.193346
('R_7PC', 'R_V2')	-0.162526
('R_7PC', 'R_V3')	-0.158214
('R_7PC', 'R_V4')	-0.115304
('R_7PC', 'R_V8')	-0.140289
('R_7PC', 'R_4')	-0.266251
('R_7PC', 'R_3b')	-0.244756
('R_7PC', 'R_FEF')	-0.114393
('R_7PC', 'R_PEF')	-0.169563
('R_7PC', 'R_55b')	-0.220378
('R_7PC', 'R_V3A')	-0.0788761
('R_7PC', 'R_RSC')	-0.298062
('R_7PC', 'R_POS2')	-0.265137
('R_7PC', 'R_V7')	-0.00406439
('R_7PC', 'R_IPS1')	-0.0789582
('R_7PC', 'R_FFC')	-0.0485745
('R_7PC', 'R_V3B')	-0.104759
('R_7PC', 'R_LO1')	-0.101086
('R_7PC', 'R_LO2')	-0.0720803
('R_7PC', 'R_PIT')	-0.0716773
('R_7PC', 'R_MT')	-0.00265047
('R_7PC', 'R_A1')	-0.143505
('R_7PC', 'R_PSL')	-0.138575
('R_7PC', 'R_SFL')	-0.267693
('R_7PC', 'R_PCV')	-0.299353
('R_7PC', 'R_STV')	-0.149916
('R_7PC', 'R_7Pm')	-0.327852
('R_7PC', 'R_7m')	-0.316137
('R_7PC', 'R_POS1')	-0.248972
('R_7PC', 'R_23d')	-0.280511
('R_7PC', 'R_v23ab')	-0.267293
('R_7PC', 'R_d23ab')	-0.257357
('R_7PC', 'R_31pv')	-0.317223
('R_7PC', 'R_5m')	-0.24683
('R_7PC', 'R_5mv')	-0.233807
('R_7PC', 'R_23c')	-0.241351
('R_7PC', 'R_5L')	-0.187067
('R_7PC', 'R_24dd')	-0.198717
('R_7PC', 'R_24dv')	-0.16287
('R_7PC', 'R_7AL')	-0.111322
('R_7PC', 'R_SCEF')	-0.190018
('R_7PC', 'R_6ma')	-0.162968
('R_7PC', 'R_7Am')	-0.158333
('R_7PC', 'R_7PL')	-0.0849263
('R_LIPv', 'L_V1')	-0.13977
('R_LIPv', 'L_MST')	0.0154636
('R_LIPv', 'L_V6')	-0.135541
('R_LIPv', 'L_V2')	-0.119963
('R_LIPv', 'L_V3')	-0.0821422
('R_LIPv', 'L_V4')	-0.0484598
('R_LIPv', 'L_V8')	0.014291
('R_LIPv', 'L_4')	-0.269423
('R_LIPv', 'L_3b')	-0.166248
('R_LIPv', 'L_FEF')	-0.0596302
('R_LIPv', 'L_PEF')	-0.172206
('R_LIPv', 'L_55b')	-0.118808
('R_LIPv', 'L_V3A')	-0.0957235
('R_LIPv', 'L_RSC')	-0.294666
('R_LIPv', 'L_POS2')	-0.296565
('R_LIPv', 'L_V7')	-0.00730333
('R_LIPv', 'L_IPS1')	-0.0321666
('R_LIPv', 'L_FFC')	0.0253367
('R_LIPv', 'L_V3B')	-0.0116388
('R_LIPv', 'L_LO1')	-0.00213806
('R_LIPv', 'L_LO2')	-0.0229119
('R_LIPv', 'L_PIT')	0.00292492
('R_LIPv', 'L_MT')	0.0287094
('R_LIPv', 'L_A1')	-0.20813
('R_LIPv', 'L_PSL')	-0.125865
('R_LIPv', 'L_SFL')	-0.234566
('R_LIPv', 'L_PCV')	-0.290063
('R_LIPv', 'L_STV')	-0.136162
('R_LIPv', 'L_7Pm')	-0.289712
('R_LIPv', 'L_7m')	-0.254374
('R_LIPv', 'L_POS1')	-0.304236
('R_LIPv', 'L_23d')	-0.274729
('R_LIPv', 'L_v23ab')	-0.203213
('R_LIPv', 'L_d23ab')	-0.259785
('R_LIPv', 'L_31pv')	-0.245557
('R_LIPv', 'L_5m')	-0.222752
('R_LIPv', 'L_5mv')	-0.252242
('R_LIPv', 'L_23c')	-0.228017
('R_LIPv', 'L_5L')	-0.235321
('R_LIPv', 'L_24dd')	-0.272785
('R_LIPv', 'L_24dv')	-0.202848
('R_LIPv', 'L_7AL')	-0.160627
('R_LIPv', 'L_SCEF')	-0.194485
('R_LIPv', 'L_6ma')	-0.160923
('R_LIPv', 'L_7Am')	-0.220406
('R_LIPv', 'L_7PL')	-0.137862
('R_LIPv', 'L_7PC')	-0.108317
('R_LIPv', 'L_LIPv')	-0.0426401
('R_LIPv', 'L_VIP')	-0.0408907
('R_LIPv', 'L_MIP')	-0.0997451
('R_LIPv', 'L_1')	-0.170958
('R_LIPv', 'L_2')	-0.159173
('R_LIPv', 'L_3a')	-0.248127
('R_LIPv', 'L_6d')	-0.121441
('R_LIPv', 'L_6mp')	-0.180763
('R_LIPv', 'L_6v')	-0.158126
('R_LIPv', 'L_p24pr')	-0.160647
('R_LIPv', 'L_33pr')	-0.236983
('R_LIPv', 'L_a24pr')	-0.178873
('R_LIPv', 'L_p32pr')	-0.164932
('R_LIPv', 'L_a24')	-0.198491
('R_LIPv', 'L_d32')	-0.340868
('R_LIPv', 'L_8BM')	-0.315346
('R_LIPv', 'L_p32')	-0.222019
('R_LIPv', 'L_10r')	-0.233742
('R_LIPv', 'L_47m')	-0.112534
('R_LIPv', 'L_8Av')	-0.231628
('R_LIPv', 'L_8Ad')	-0.259182
('R_LIPv', 'L_9m')	-0.303169
('R_LIPv', 'L_8BL')	-0.203064
('R_LIPv', 'L_9p')	-0.201681
('R_LIPv', 'L_10d')	-0.25328
('R_LIPv', 'L_8C')	-0.258019
('R_LIPv', 'L_44')	-0.211142
('R_LIPv', 'L_45')	-0.174585
('R_LIPv', 'L_47l')	-0.1738
('R_LIPv', 'L_a47r')	-0.135976
('R_LIPv', 'L_6r')	-0.159685
('R_LIPv', 'L_IFJa')	-0.191678
('R_LIPv', 'L_IFJp')	-0.191058
('R_LIPv', 'L_IFSp')	-0.229962
('R_LIPv', 'L_IFSa')	-0.146752
('R_LIPv', 'L_p9-46v')	-0.198987
('R_LIPv', 'L_46')	-0.20491
('R_LIPv', 'L_a9-46v')	-0.215156
('R_LIPv', 'L_9-46d')	-0.170462
('R_LIPv', 'L_9a')	-0.161035
('R_LIPv', 'L_10v')	-0.156762
('R_LIPv', 'L_a10p')	-0.164007
('R_LIPv', 'L_10pp')	-0.157167
('R_LIPv', 'L_11l')	-0.156889
('R_LIPv', 'L_13l')	-0.262197
('R_LIPv', 'L_OFC')	-0.180684
('R_LIPv', 'L_47s')	-0.151103
('R_LIPv', 'L_LIPd')	-0.155804
('R_LIPv', 'L_6a')	-0.150916
('R_LIPv', 'L_i6-8')	-0.256216
('R_LIPv', 'L_s6-8')	-0.223063
('R_LIPv', 'L_43')	-0.146561
('R_LIPv', 'L_OP4')	-0.173361
('R_LIPv', 'L_OP1')	-0.219773
('R_LIPv', 'L_OP2-3')	-0.151046
('R_LIPv', 'L_52')	-0.0839545
('R_LIPv', 'L_RI')	-0.177352
('R_LIPv', 'L_PFcm')	-0.180196
('R_LIPv', 'L_PoI2')	-0.105438
('R_LIPv', 'L_TA2')	-0.0422095
('R_LIPv', 'L_FOP4')	-0.105781
('R_LIPv', 'L_MI')	-0.149703
('R_LIPv', 'L_Pir')	-0.0575182
('R_LIPv', 'L_AVI')	-0.220577
('R_LIPv', 'L_AAIC')	-0.206103
('R_LIPv', 'L_FOP1')	-0.0490243
('R_LIPv', 'L_FOP3')	-0.0683406
('R_LIPv', 'L_FOP2')	-0.101893
('R_LIPv', 'L_PFt')	-0.113381
('R_LIPv', 'L_AIP')	-0.153447
('R_LIPv', 'L_EC')	-0.153792
('R_LIPv', 'L_PreS')	-0.0628443
('R_LIPv', 'L_H')	-0.125081
('R_LIPv', 'L_ProS')	-0.134088
('R_LIPv', 'L_PeEc')	-0.113631
('R_LIPv', 'L_STGa')	-0.0452027
('R_LIPv', 'L_PBelt')	-0.130282
('R_LIPv', 'L_A5')	-0.137247
('R_LIPv', 'L_PHA1')	-0.027897
('R_LIPv', 'L_PHA3')	-0.0966017
('R_LIPv', 'L_STSda')	-0.0942316
('R_LIPv', 'L_STSdp')	-0.177234
('R_LIPv', 'L_STSvp')	-0.199734
('R_LIPv', 'L_TGd')	-0.112402
('R_LIPv', 'L_TE1a')	-0.14194
('R_LIPv', 'L_TE1p')	-0.140055
('R_LIPv', 'L_TE2a')	-0.0888445
('R_LIPv', 'L_TF')	-0.12434
('R_LIPv', 'L_TE2p')	-0.0436315
('R_LIPv', 'L_PHT')	-0.108086
('R_LIPv', 'L_PH')	-0.020541
('R_LIPv', 'L_TPOJ1')	-0.158569
('R_LIPv', 'L_TPOJ2')	-0.0902427
('R_LIPv', 'L_TPOJ3')	-0.0754957
('R_LIPv', 'L_DVT')	-0.17847
('R_LIPv', 'L_PGp')	-0.0615054
('R_LIPv', 'L_IP2')	-0.195128
('R_LIPv', 'L_IP1')	-0.220224
('R_LIPv', 'L_IP0')	-0.0759568
('R_LIPv', 'L_PFop')	-0.140665
('R_LIPv', 'L_PF')	-0.158488
('R_LIPv', 'L_PFm')	-0.27902
('R_LIPv', 'L_PGi')	-0.212827
('R_LIPv', 'L_PGs')	-0.264698
('R_LIPv', 'L_V6A')	0.00610266
('R_LIPv', 'L_VMV1')	-0.0127964
('R_LIPv', 'L_VMV3')	0.00544692
('R_LIPv', 'L_PHA2')	-0.141813
('R_LIPv', 'L_V4t')	-0.021237
('R_LIPv', 'L_FST')	0.0260643
('R_LIPv', 'L_V3CD')	0.00992244
('R_LIPv', 'L_LO3')	0.0378828
('R_LIPv', 'L_VMV2')	0.0244737
('R_LIPv', 'L_31pd')	-0.240174
('R_LIPv', 'L_31a')	-0.312849
('R_LIPv', 'L_VVC')	0.0470357
('R_LIPv', 'L_25')	-0.160368
('R_LIPv', 'L_s32')	-0.111476
('R_LIPv', 'L_pOFC')	-0.123402
('R_LIPv', 'L_PoI1')	-0.0622619
('R_LIPv', 'L_Ig')	-0.141044
('R_LIPv', 'L_FOP5')	-0.144871
('R_LIPv', 'L_p10p')	-0.242371
('R_LIPv', 'L_p47r')	-0.136514
('R_LIPv', 'L_TGv')	-0.159639
('R_LIPv', 'L_MBelt')	-0.0993279
('R_LIPv', 'L_LBelt')	-0.175726
('R_LIPv', 'L_A4')	-0.168104
('R_LIPv', 'L_STSva')	-0.15973
('R_LIPv', 'L_TE1m')	-0.16178
('R_LIPv', 'L_PI')	0.0649932
('R_LIPv', 'L_a32pr')	-0.274381
('R_LIPv', 'L_p24')	-0.286529
('R_LIPv', 'R_V1')	-0.146118
('R_LIPv', 'R_MST')	0.0159396
('R_LIPv', 'R_V6')	-0.121556
('R_LIPv', 'R_V2')	-0.123559
('R_LIPv', 'R_V3')	-0.0981209
('R_LIPv', 'R_V4')	-0.0316865
('R_LIPv', 'R_V8')	-0.00862759
('R_LIPv', 'R_4')	-0.276224
('R_LIPv', 'R_3b')	-0.187203
('R_LIPv', 'R_FEF')	-0.0290573
('R_LIPv', 'R_PEF')	-0.181292
('R_LIPv', 'R_55b')	-0.191554
('R_LIPv', 'R_V3A')	-0.029244
('R_LIPv', 'R_RSC')	-0.271666
('R_LIPv', 'R_POS2')	-0.276784
('R_LIPv', 'R_V7')	0.0591781
('R_LIPv', 'R_IPS1')	-0.00679828
('R_LIPv', 'R_FFC')	0.0317124
('R_LIPv', 'R_V3B')	-0.0110386
('R_LIPv', 'R_LO1')	0.0319958
('R_LIPv', 'R_LO2')	0.0120466
('R_LIPv', 'R_PIT')	0.0295788
('R_LIPv', 'R_MT')	0.0105352
('R_LIPv', 'R_A1')	-0.19986
('R_LIPv', 'R_PSL')	-0.114678
('R_LIPv', 'R_SFL')	-0.188321
('R_LIPv', 'R_PCV')	-0.263138
('R_LIPv', 'R_STV')	-0.175178
('R_LIPv', 'R_7Pm')	-0.297967
('R_LIPv', 'R_7m')	-0.291019
('R_LIPv', 'R_POS1')	-0.258992
('R_LIPv', 'R_23d')	-0.246409
('R_LIPv', 'R_v23ab')	-0.27482
('R_LIPv', 'R_d23ab')	-0.217048
('R_LIPv', 'R_31pv')	-0.29048
('R_LIPv', 'R_5m')	-0.275587
('R_LIPv', 'R_5mv')	-0.239858
('R_LIPv', 'R_23c')	-0.204138
('R_LIPv', 'R_5L')	-0.240635
('R_LIPv', 'R_24dd')	-0.203012
('R_LIPv', 'R_24dv')	-0.190632
('R_LIPv', 'R_7AL')	-0.153046
('R_LIPv', 'R_SCEF')	-0.124946
('R_LIPv', 'R_6ma')	-0.157863
('R_LIPv', 'R_7Am')	-0.163862
('R_LIPv', 'R_7PL')	-0.0852773
('R_LIPv', 'R_7PC')	-0.096408
('R_VIP', 'L_V1')	-0.199131
('R_VIP', 'L_MST')	0.0387576
('R_VIP', 'L_V6')	-0.14339
('R_VIP', 'L_V2')	-0.164826
('R_VIP', 'L_V3')	-0.119737
('R_VIP', 'L_V4')	-0.0903225
('R_VIP', 'L_V8')	-0.0330615
('R_VIP', 'L_4')	-0.268537
('R_VIP', 'L_3b')	-0.1907
('R_VIP', 'L_FEF')	-0.076797
('R_VIP', 'L_PEF')	-0.162035
('R_VIP', 'L_55b')	-0.169064
('R_VIP', 'L_V3A')	-0.101285
('R_VIP', 'L_RSC')	-0.287686
('R_VIP', 'L_POS2')	-0.262004
('R_VIP', 'L_V7')	-0.0493296
('R_VIP', 'L_IPS1')	-0.0472738
('R_VIP', 'L_FFC')	-0.0166282
('R_VIP', 'L_V3B')	-0.0295629
('R_VIP', 'L_LO1')	-0.0417377
('R_VIP', 'L_LO2')	-0.0722218
('R_VIP', 'L_PIT')	-0.0372572
('R_VIP', 'L_MT')	0.0267257
('R_VIP', 'L_A1')	-0.181823
('R_VIP', 'L_PSL')	-0.0990443
('R_VIP', 'L_SFL')	-0.23403
('R_VIP', 'L_PCV')	-0.254464
('R_VIP', 'L_STV')	-0.128544
('R_VIP', 'L_7Pm')	-0.244872
('R_VIP', 'L_7m')	-0.233963
('R_VIP', 'L_POS1')	-0.281031
('R_VIP', 'L_23d')	-0.23274
('R_VIP', 'L_v23ab')	-0.196367
('R_VIP', 'L_d23ab')	-0.247921
('R_VIP', 'L_31pv')	-0.240935
('R_VIP', 'L_5m')	-0.203259
('R_VIP', 'L_5mv')	-0.22881
('R_VIP', 'L_23c')	-0.173667
('R_VIP', 'L_5L')	-0.227233
('R_VIP', 'L_24dd')	-0.227013
('R_VIP', 'L_24dv')	-0.197162
('R_VIP', 'L_7AL')	-0.123542
('R_VIP', 'L_SCEF')	-0.177099
('R_VIP', 'L_6ma')	-0.133943
('R_VIP', 'L_7Am')	-0.139395
('R_VIP', 'L_7PL')	-0.0505111
('R_VIP', 'L_7PC')	-0.0574146
('R_VIP', 'L_LIPv')	-0.0763214
('R_VIP', 'L_VIP')	0.0149365
('R_VIP', 'L_MIP')	-0.0551981
('R_VIP', 'L_1')	-0.135044
('R_VIP', 'L_2')	-0.132561
('R_VIP', 'L_3a')	-0.245875
('R_VIP', 'L_6d')	-0.101587
('R_VIP', 'L_6mp')	-0.143013
('R_VIP', 'L_6v')	-0.0887206
('R_VIP', 'L_p24pr')	-0.116154
('R_VIP', 'L_33pr')	-0.175824
('R_VIP', 'L_a24pr')	-0.160199
('R_VIP', 'L_p32pr')	-0.117936
('R_VIP', 'L_a24')	-0.178586
('R_VIP', 'L_d32')	-0.327646
('R_VIP', 'L_8BM')	-0.320895
('R_VIP', 'L_p32')	-0.201365
('R_VIP', 'L_10r')	-0.220531
('R_VIP', 'L_47m')	-0.0858022
('R_VIP', 'L_8Av')	-0.247362
('R_VIP', 'L_8Ad')	-0.239486
('R_VIP', 'L_9m')	-0.288679
('R_VIP', 'L_8BL')	-0.183743
('R_VIP', 'L_9p')	-0.186564
('R_VIP', 'L_10d')	-0.208565
('R_VIP', 'L_8C')	-0.240792
('R_VIP', 'L_44')	-0.180487
('R_VIP', 'L_45')	-0.162017
('R_VIP', 'L_47l')	-0.171473
('R_VIP', 'L_a47r')	-0.13815
('R_VIP', 'L_6r')	-0.100536
('R_VIP', 'L_IFJa')	-0.181967
('R_VIP', 'L_IFJp')	-0.208701
('R_VIP', 'L_IFSp')	-0.189567
('R_VIP', 'L_IFSa')	-0.125404
('R_VIP', 'L_p9-46v')	-0.188796
('R_VIP', 'L_46')	-0.154097
('R_VIP', 'L_a9-46v')	-0.214653
('R_VIP', 'L_9-46d')	-0.160482
('R_VIP', 'L_9a')	-0.156689
('R_VIP', 'L_10v')	-0.117133
('R_VIP', 'L_a10p')	-0.166364
('R_VIP', 'L_10pp')	-0.151131
('R_VIP', 'L_11l')	-0.121594
('R_VIP', 'L_13l')	-0.215175
('R_VIP', 'L_OFC')	-0.131842
('R_VIP', 'L_47s')	-0.164111
('R_VIP', 'L_LIPd')	-0.177883
('R_VIP', 'L_6a')	-0.091411
('R_VIP', 'L_i6-8')	-0.294821
('R_VIP', 'L_s6-8')	-0.229637
('R_VIP', 'L_43')	-0.132452
('R_VIP', 'L_OP4')	-0.123712
('R_VIP', 'L_OP1')	-0.143186
('R_VIP', 'L_OP2-3')	-0.0880808
('R_VIP', 'L_52')	-0.0794756
('R_VIP', 'L_RI')	-0.169847
('R_VIP', 'L_PFcm')	-0.102862
('R_VIP', 'L_PoI2')	-0.0672226
('R_VIP', 'L_TA2')	-0.0420098
('R_VIP', 'L_FOP4')	-0.0975305
('R_VIP', 'L_MI')	-0.12802
('R_VIP', 'L_Pir')	-0.0583818
('R_VIP', 'L_AVI')	-0.20421
('R_VIP', 'L_AAIC')	-0.2007
('R_VIP', 'L_FOP1')	-0.0330655
('R_VIP', 'L_FOP3')	-0.051211
('R_VIP', 'L_FOP2')	-0.111044
('R_VIP', 'L_PFt')	-0.0399535
('R_VIP', 'L_AIP')	-0.0986431
('R_VIP', 'L_EC')	-0.154237
('R_VIP', 'L_PreS')	-0.0819509
('R_VIP', 'L_H')	-0.116811
('R_VIP', 'L_ProS')	-0.148374
('R_VIP', 'L_PeEc')	-0.112711
('R_VIP', 'L_STGa')	-0.0544826
('R_VIP', 'L_PBelt')	-0.148114
('R_VIP', 'L_A5')	-0.122161
('R_VIP', 'L_PHA1')	-0.0956473
('R_VIP', 'L_PHA3')	-0.0853766
('R_VIP', 'L_STSda')	-0.101047
('R_VIP', 'L_STSdp')	-0.153863
('R_VIP', 'L_STSvp')	-0.186243
('R_VIP', 'L_TGd')	-0.101602
('R_VIP', 'L_TE1a')	-0.132846
('R_VIP', 'L_TE1p')	-0.146874
('R_VIP', 'L_TE2a')	-0.0701582
('R_VIP', 'L_TF')	-0.114405
('R_VIP', 'L_TE2p')	-0.0303522
('R_VIP', 'L_PHT')	-0.0833508
('R_VIP', 'L_PH')	0.00153334
('R_VIP', 'L_TPOJ1')	-0.105728
('R_VIP', 'L_TPOJ2')	-0.0410019
('R_VIP', 'L_TPOJ3')	-0.0117546
('R_VIP', 'L_DVT')	-0.143275
('R_VIP', 'L_PGp')	0.00310018
('R_VIP', 'L_IP2')	-0.171145
('R_VIP', 'L_IP1')	-0.190464
('R_VIP', 'L_IP0')	-0.0680989
('R_VIP', 'L_PFop')	-0.0834815
('R_VIP', 'L_PF')	-0.0683325
('R_VIP', 'L_PFm')	-0.242725
('R_VIP', 'L_PGi')	-0.17131
('R_VIP', 'L_PGs')	-0.227976
('R_VIP', 'L_V6A')	0.0121095
('R_VIP', 'L_VMV1')	-0.0370255
('R_VIP', 'L_VMV3')	-0.0194768
('R_VIP', 'L_PHA2')	-0.143196
('R_VIP', 'L_V4t')	-0.0190523
('R_VIP', 'L_FST')	0.0520691
('R_VIP', 'L_V3CD')	0.0148302
('R_VIP', 'L_LO3')	0.0243358
('R_VIP', 'L_VMV2')	-0.0113568
('R_VIP', 'L_31pd')	-0.234456
('R_VIP', 'L_31a')	-0.287254
('R_VIP', 'L_VVC')	-0.0235236
('R_VIP', 'L_25')	-0.163948
('R_VIP', 'L_s32')	-0.105422
('R_VIP', 'L_pOFC')	-0.100237
('R_VIP', 'L_PoI1')	-0.0250085
('R_VIP', 'L_Ig')	-0.141092
('R_VIP', 'L_FOP5')	-0.111978
('R_VIP', 'L_p10p')	-0.235512
('R_VIP', 'L_p47r')	-0.124195
('R_VIP', 'L_TGv')	-0.153035
('R_VIP', 'L_MBelt')	-0.0907117
('R_VIP', 'L_LBelt')	-0.202168
('R_VIP', 'L_A4')	-0.166768
('R_VIP', 'L_STSva')	-0.158909
('R_VIP', 'L_TE1m')	-0.126853
('R_VIP', 'L_PI')	0.0387693
('R_VIP', 'L_a32pr')	-0.251462
('R_VIP', 'L_p24')	-0.279495
('R_VIP', 'R_V1')	-0.197698
('R_VIP', 'R_MST')	0.021361
('R_VIP', 'R_V6')	-0.137107
('R_VIP', 'R_V2')	-0.138017
('R_VIP', 'R_V3')	-0.124397
('R_VIP', 'R_V4')	-0.0656494
('R_VIP', 'R_V8')	-0.0864545
('R_VIP', 'R_4')	-0.279434
('R_VIP', 'R_3b')	-0.163377
('R_VIP', 'R_FEF')	-0.0314164
('R_VIP', 'R_PEF')	-0.151662
('R_VIP', 'R_55b')	-0.205736
('R_VIP', 'R_V3A')	-0.0390669
('R_VIP', 'R_RSC')	-0.249707
('R_VIP', 'R_POS2')	-0.262481
('R_VIP', 'R_V7')	0.044462
('R_VIP', 'R_IPS1')	0.018761
('R_VIP', 'R_FFC')	0.000768169
('R_VIP', 'R_V3B')	-0.0331491
('R_VIP', 'R_LO1')	0.0021271
('R_VIP', 'R_LO2')	-0.0147936
('R_VIP', 'R_PIT')	-0.0167248
('R_VIP', 'R_MT')	-0.00132302
('R_VIP', 'R_A1')	-0.196521
('R_VIP', 'R_PSL')	-0.0534029
('R_VIP', 'R_SFL')	-0.182995
('R_VIP', 'R_PCV')	-0.236617
('R_VIP', 'R_STV')	-0.132512
('R_VIP', 'R_7Pm')	-0.25119
('R_VIP', 'R_7m')	-0.270538
('R_VIP', 'R_POS1')	-0.217575
('R_VIP', 'R_23d')	-0.222235
('R_VIP', 'R_v23ab')	-0.253115
('R_VIP', 'R_d23ab')	-0.208467
('R_VIP', 'R_31pv')	-0.272009
('R_VIP', 'R_5m')	-0.230876
('R_VIP', 'R_5mv')	-0.17594
('R_VIP', 'R_23c')	-0.155056
('R_VIP', 'R_5L')	-0.207854
('R_VIP', 'R_24dd')	-0.169152
('R_VIP', 'R_24dv')	-0.187849
('R_VIP', 'R_7AL')	-0.0535236
('R_VIP', 'R_SCEF')	-0.116008
('R_VIP', 'R_6ma')	-0.14177
('R_VIP', 'R_7Am')	-0.0806504
('R_VIP', 'R_7PL')	-0.00186937
('R_VIP', 'R_7PC')	-0.0475466
('R_VIP', 'R_LIPv')	-0.0172214
('R_MIP', 'L_V1')	-0.169687
('R_MIP', 'L_MST')	-0.0885368
('R_MIP', 'L_V6')	-0.203599
('R_MIP', 'L_V2')	-0.172839
('R_MIP', 'L_V3')	-0.141362
('R_MIP', 'L_V4')	-0.144216
('R_MIP', 'L_V8')	-0.067218
('R_MIP', 'L_4')	-0.243843
('R_MIP', 'L_3b')	-0.19803
('R_MIP', 'L_FEF')	-0.0766863
('R_MIP', 'L_PEF')	-0.0131784
('R_MIP', 'L_55b')	-0.0762012
('R_MIP', 'L_V3A')	-0.143291
('R_MIP', 'L_RSC')	-0.231133
('R_MIP', 'L_POS2')	-0.246869
('R_MIP', 'L_V7')	-0.0644192
('R_MIP', 'L_IPS1')	0.0681873
('R_MIP', 'L_FFC')	-0.0281986
('R_MIP', 'L_V3B')	-0.0576916
('R_MIP', 'L_LO1')	-0.0850801
('R_MIP', 'L_LO2')	-0.117503
('R_MIP', 'L_PIT')	-0.100888
('R_MIP', 'L_MT')	-0.0662304
('R_MIP', 'L_A1')	-0.245168
('R_MIP', 'L_PSL')	-0.138876
('R_MIP', 'L_SFL')	-0.194002
('R_MIP', 'L_PCV')	-0.236207
('R_MIP', 'L_STV')	-0.185916
('R_MIP', 'L_7Pm')	-0.198391
('R_MIP', 'L_7m')	-0.301193
('R_MIP', 'L_POS1')	-0.321546
('R_MIP', 'L_23d')	-0.244098
('R_MIP', 'L_v23ab')	-0.263728
('R_MIP', 'L_d23ab')	-0.271826
('R_MIP', 'L_31pv')	-0.313181
('R_MIP', 'L_5m')	-0.200259
('R_MIP', 'L_5mv')	-0.242349
('R_MIP', 'L_23c')	-0.238361
('R_MIP', 'L_5L')	-0.226985
('R_MIP', 'L_24dd')	-0.261838
('R_MIP', 'L_24dv')	-0.192643
('R_MIP', 'L_7AL')	-0.177668
('R_MIP', 'L_SCEF')	-0.164703
('R_MIP', 'L_6ma')	-0.11593
('R_MIP', 'L_7Am')	-0.144203
('R_MIP', 'L_7PL')	-0.0709126
('R_MIP', 'L_7PC')	-0.059666
('R_MIP', 'L_LIPv')	-0.0832787
('R_MIP', 'L_VIP')	-0.0622724
('R_MIP', 'L_MIP')	0.0625339
('R_MIP', 'L_1')	-0.158543
('R_MIP', 'L_2')	-0.206601
('R_MIP', 'L_3a')	-0.238647
('R_MIP', 'L_6d')	-0.0973334
('R_MIP', 'L_6mp')	-0.189938
('R_MIP', 'L_6v')	-0.0829863
('R_MIP', 'L_p24pr')	-0.189582
('R_MIP', 'L_33pr')	-0.103805
('R_MIP', 'L_a24pr')	-0.139795
('R_MIP', 'L_p32pr')	-0.194346
('R_MIP', 'L_a24')	-0.295178
('R_MIP', 'L_d32')	-0.274834
('R_MIP', 'L_8BM')	-0.162218
('R_MIP', 'L_p32')	-0.285422
('R_MIP', 'L_10r')	-0.236068
('R_MIP', 'L_47m')	-0.119471
('R_MIP', 'L_8Av')	-0.256119
('R_MIP', 'L_8Ad')	-0.245043
('R_MIP', 'L_9m')	-0.306281
('R_MIP', 'L_8BL')	-0.22889
('R_MIP', 'L_9p')	-0.242465
('R_MIP', 'L_10d')	-0.27855
('R_MIP', 'L_8C')	-0.163024
('R_MIP', 'L_44')	-0.156836
('R_MIP', 'L_45')	-0.229393
('R_MIP', 'L_47l')	-0.189355
('R_MIP', 'L_a47r')	-0.155692
('R_MIP', 'L_6r')	-0.0422316
('R_MIP', 'L_IFJa')	-0.103317
('R_MIP', 'L_IFJp')	-0.0881874
('R_MIP', 'L_IFSp')	-0.125044
('R_MIP', 'L_IFSa')	-0.0599499
('R_MIP', 'L_p9-46v')	-0.0313621
('R_MIP', 'L_46')	-0.108516
('R_MIP', 'L_a9-46v')	-0.0858937
('R_MIP', 'L_9-46d')	-0.136514
('R_MIP', 'L_9a')	-0.210488
('R_MIP', 'L_10v')	-0.210502
('R_MIP', 'L_a10p')	-0.128145
('R_MIP', 'L_10pp')	-0.0960006
('R_MIP', 'L_11l')	-0.147708
('R_MIP', 'L_13l')	-0.229852
('R_MIP', 'L_OFC')	-0.197025
('R_MIP', 'L_47s')	-0.235796
('R_MIP', 'L_LIPd')	-0.0698837
('R_MIP', 'L_6a')	-0.0624227
('R_MIP', 'L_i6-8')	-0.131247
('R_MIP', 'L_s6-8')	-0.169489
('R_MIP', 'L_43')	-0.202091
('R_MIP', 'L_OP4')	-0.205538
('R_MIP', 'L_OP1')	-0.239279
('R_MIP', 'L_OP2-3')	-0.273043
('R_MIP', 'L_52')	-0.0903731
('R_MIP', 'L_RI')	-0.214367
('R_MIP', 'L_PFcm')	-0.273893
('R_MIP', 'L_PoI2')	-0.0966822
('R_MIP', 'L_TA2')	-0.0664592
('R_MIP', 'L_FOP4')	-0.10082
('R_MIP', 'L_MI')	-0.0807612
('R_MIP', 'L_Pir')	-0.141836
('R_MIP', 'L_AVI')	-0.188072
('R_MIP', 'L_AAIC')	-0.169513
('R_MIP', 'L_FOP1')	-0.115345
('R_MIP', 'L_FOP3')	-0.0501911
('R_MIP', 'L_FOP2')	-0.103912
('R_MIP', 'L_PFt')	0.0102909
('R_MIP', 'L_AIP')	0.0432401
('R_MIP', 'L_EC')	-0.188982
('R_MIP', 'L_PreS')	-0.10909
('R_MIP', 'L_H')	-0.0784209
('R_MIP', 'L_ProS')	-0.175212
('R_MIP', 'L_PeEc')	-0.093391
('R_MIP', 'L_STGa')	-0.171828
('R_MIP', 'L_PBelt')	-0.162567
('R_MIP', 'L_A5')	-0.193622
('R_MIP', 'L_PHA1')	-0.105942
('R_MIP', 'L_PHA3')	-0.0886214
('R_MIP', 'L_STSda')	-0.227731
('R_MIP', 'L_STSdp')	-0.191899
('R_MIP', 'L_STSvp')	-0.254059
('R_MIP', 'L_TGd')	-0.198132
('R_MIP', 'L_TE1a')	-0.222454
('R_MIP', 'L_TE1p')	-0.111055
('R_MIP', 'L_TE2a')	-0.133433
('R_MIP', 'L_TF')	-0.133409
('R_MIP', 'L_TE2p')	0.0180668
('R_MIP', 'L_PHT')	-0.00604204
('R_MIP', 'L_PH')	0.0722934
('R_MIP', 'L_TPOJ1')	-0.154119
('R_MIP', 'L_TPOJ2')	-0.0692525
('R_MIP', 'L_TPOJ3')	-0.0708061
('R_MIP', 'L_DVT')	-0.19103
('R_MIP', 'L_PGp')	-0.0721648
('R_MIP', 'L_IP2')	-0.0328154
('R_MIP', 'L_IP1')	-0.111854
('R_MIP', 'L_IP0')	0.0626959
('R_MIP', 'L_PFop')	-0.128335
('R_MIP', 'L_PF')	-0.0706029
('R_MIP', 'L_PFm')	-0.215135
('R_MIP', 'L_PGi')	-0.215213
('R_MIP', 'L_PGs')	-0.30374
('R_MIP', 'L_V6A')	-0.0800223
('R_MIP', 'L_VMV1')	-0.0905841
('R_MIP', 'L_VMV3')	-0.0631789
('R_MIP', 'L_PHA2')	-0.0635171
('R_MIP', 'L_V4t')	-0.0896776
('R_MIP', 'L_FST')	-0.0491462
('R_MIP', 'L_V3CD')	-0.0649995
('R_MIP', 'L_LO3')	-0.0688782
('R_MIP', 'L_VMV2')	-0.0362042
('R_MIP', 'L_31pd')	-0.291822
('R_MIP', 'L_31a')	-0.264629
('R_MIP', 'L_VVC')	-0.0183872
('R_MIP', 'L_25')	-0.12732
('R_MIP', 'L_s32')	-0.0813734
('R_MIP', 'L_pOFC')	-0.163278
('R_MIP', 'L_PoI1')	-0.107035
('R_MIP', 'L_Ig')	-0.160621
('R_MIP', 'L_FOP5')	-0.20895
('R_MIP', 'L_p10p')	-0.137372
('R_MIP', 'L_p47r')	-0.0858056
('R_MIP', 'L_TGv')	-0.114855
('R_MIP', 'L_MBelt')	-0.132846
('R_MIP', 'L_LBelt')	-0.195265
('R_MIP', 'L_A4')	-0.168542
('R_MIP', 'L_STSva')	-0.231972
('R_MIP', 'L_TE1m')	-0.184554
('R_MIP', 'L_PI')	0.0159497
('R_MIP', 'L_a32pr')	-0.218019
('R_MIP', 'L_p24')	-0.262718
('R_MIP', 'R_V1')	-0.151426
('R_MIP', 'R_MST')	-0.0990413
('R_MIP', 'R_V6')	-0.181163
('R_MIP', 'R_V2')	-0.179477
('R_MIP', 'R_V3')	-0.166553
('R_MIP', 'R_V4')	-0.108754
('R_MIP', 'R_V8')	-0.0933466
('R_MIP', 'R_4')	-0.262659
('R_MIP', 'R_3b')	-0.262644
('R_MIP', 'R_FEF')	-0.117016
('R_MIP', 'R_PEF')	-0.103674
('R_MIP', 'R_55b')	-0.245409
('R_MIP', 'R_V3A')	-0.11257
('R_MIP', 'R_RSC')	-0.249438
('R_MIP', 'R_POS2')	-0.221959
('R_MIP', 'R_V7')	0.00912439
('R_MIP', 'R_IPS1')	0.0351101
('R_MIP', 'R_FFC')	-0.0542
('R_MIP', 'R_V3B')	-0.108427
('R_MIP', 'R_LO1')	-0.0842276
('R_MIP', 'R_LO2')	-0.0481326
('R_MIP', 'R_PIT')	-0.0609991
('R_MIP', 'R_MT')	-0.122376
('R_MIP', 'R_A1')	-0.179908
('R_MIP', 'R_PSL')	-0.196071
('R_MIP', 'R_SFL')	-0.227385
('R_MIP', 'R_PCV')	-0.2665
('R_MIP', 'R_STV')	-0.204218
('R_MIP', 'R_7Pm')	-0.228513
('R_MIP', 'R_7m')	-0.309313
('R_MIP', 'R_POS1')	-0.255212
('R_MIP', 'R_23d')	-0.257945
('R_MIP', 'R_v23ab')	-0.296888
('R_MIP', 'R_d23ab')	-0.229439
('R_MIP', 'R_31pv')	-0.339537
('R_MIP', 'R_5m')	-0.21153
('R_MIP', 'R_5mv')	-0.218913
('R_MIP', 'R_23c')	-0.195319
('R_MIP', 'R_5L')	-0.214931
('R_MIP', 'R_24dd')	-0.273919
('R_MIP', 'R_24dv')	-0.223006
('R_MIP', 'R_7AL')	-0.196643
('R_MIP', 'R_SCEF')	-0.211384
('R_MIP', 'R_6ma')	-0.196259
('R_MIP', 'R_7Am')	-0.152312
('R_MIP', 'R_7PL')	0.00095216
('R_MIP', 'R_7PC')	-0.134092
('R_MIP', 'R_LIPv')	-0.102914
('R_MIP', 'R_VIP')	-0.0275257
('R_1', 'L_V1')	-0.165826
('R_1', 'L_MST')	0.0328034
('R_1', 'L_V6')	-0.0752794
('R_1', 'L_V2')	-0.10852
('R_1', 'L_V3')	-0.0943778
('R_1', 'L_V4')	-0.0915665
('R_1', 'L_V8')	-0.0656437
('R_1', 'L_4')	-0.113658
('R_1', 'L_3b')	0.0448366
('R_1', 'L_FEF')	-0.136486
('R_1', 'L_PEF')	-0.154505
('R_1', 'L_55b')	-0.166891
('R_1', 'L_V3A')	-0.104306
('R_1', 'L_RSC')	-0.289977
('R_1', 'L_POS2')	-0.306416
('R_1', 'L_V7')	-0.0694467
('R_1', 'L_IPS1')	-0.123511
('R_1', 'L_FFC')	-0.0241051
('R_1', 'L_V3B')	-0.0603539
('R_1', 'L_LO1')	-0.067323
('R_1', 'L_LO2')	-0.0771548
('R_1', 'L_PIT')	-0.0497277
('R_1', 'L_MT')	0.0650767
('R_1', 'L_A1')	0.0372776
('R_1', 'L_PSL')	0.0104914
('R_1', 'L_SFL')	-0.270501
('R_1', 'L_PCV')	-0.312191
('R_1', 'L_STV')	-0.0207934
('R_1', 'L_7Pm')	-0.305938
('R_1', 'L_7m')	-0.275057
('R_1', 'L_POS1')	-0.282139
('R_1', 'L_23d')	-0.263038
('R_1', 'L_v23ab')	-0.239741
('R_1', 'L_d23ab')	-0.307984
('R_1', 'L_31pv')	-0.290421
('R_1', 'L_5m')	-0.127953
('R_1', 'L_5mv')	-0.210719
('R_1', 'L_23c')	-0.180599
('R_1', 'L_5L')	-0.136564
('R_1', 'L_24dd')	-0.120873
('R_1', 'L_24dv')	-0.110253
('R_1', 'L_7AL')	-0.145437
('R_1', 'L_SCEF')	-0.157356
('R_1', 'L_6ma')	-0.224867
('R_1', 'L_7Am')	-0.251306
('R_1', 'L_7PL')	-0.216563
('R_1', 'L_7PC')	-0.122321
('R_1', 'L_LIPv')	-0.136284
('R_1', 'L_VIP')	-0.17532
('R_1', 'L_MIP')	-0.172562
('R_1', 'L_1')	0.0247217
('R_1', 'L_2')	-0.112684
('R_1', 'L_3a')	-0.0511106
('R_1', 'L_6d')	-0.069849
('R_1', 'L_6mp')	-0.113392
('R_1', 'L_6v')	-0.0223012
('R_1', 'L_p24pr')	-0.0644793
('R_1', 'L_33pr')	-0.185538
('R_1', 'L_a24pr')	-0.176572
('R_1', 'L_p32pr')	-0.12765
('R_1', 'L_a24')	-0.19523
('R_1', 'L_d32')	-0.378361
('R_1', 'L_8BM')	-0.305566
('R_1', 'L_p32')	-0.250023
('R_1', 'L_10r')	-0.135209
('R_1', 'L_47m')	-0.115738
('R_1', 'L_8Av')	-0.343828
('R_1', 'L_8Ad')	-0.292372
('R_1', 'L_9m')	-0.28183
('R_1', 'L_8BL')	-0.233243
('R_1', 'L_9p')	-0.214652
('R_1', 'L_10d')	-0.24172
('R_1', 'L_8C')	-0.299164
('R_1', 'L_44')	-0.143415
('R_1', 'L_45')	-0.185439
('R_1', 'L_47l')	-0.132011
('R_1', 'L_a47r')	-0.163698
('R_1', 'L_6r')	-0.0973748
('R_1', 'L_IFJa')	-0.141272
('R_1', 'L_IFJp')	-0.237736
('R_1', 'L_IFSp')	-0.148288
('R_1', 'L_IFSa')	-0.153129
('R_1', 'L_p9-46v')	-0.155274
('R_1', 'L_46')	-0.191602
('R_1', 'L_a9-46v')	-0.210836
('R_1', 'L_9-46d')	-0.229935
('R_1', 'L_9a')	-0.225445
('R_1', 'L_10v')	-0.110822
('R_1', 'L_a10p')	-0.130382
('R_1', 'L_10pp')	-0.0795577
('R_1', 'L_11l')	-0.194647
('R_1', 'L_13l')	-0.251073
('R_1', 'L_OFC')	-0.16526
('R_1', 'L_47s')	-0.155013
('R_1', 'L_LIPd')	-0.167474
('R_1', 'L_6a')	-0.258866
('R_1', 'L_i6-8')	-0.254678
('R_1', 'L_s6-8')	-0.258203
('R_1', 'L_43')	0.00989018
('R_1', 'L_OP4')	0.0836568
('R_1', 'L_OP1')	0.0599519
('R_1', 'L_OP2-3')	0.0585746
('R_1', 'L_52')	0.0404791
('R_1', 'L_RI')	0.0327159
('R_1', 'L_PFcm')	-0.0617043
('R_1', 'L_PoI2')	0.0485127
('R_1', 'L_TA2')	0.0894074
('R_1', 'L_FOP4')	-0.082142
('R_1', 'L_MI')	-0.0527833
('R_1', 'L_Pir')	-0.0224767
('R_1', 'L_AVI')	-0.157409
('R_1', 'L_AAIC')	-0.130095
('R_1', 'L_FOP1')	0.0535275
('R_1', 'L_FOP3')	0.0571016
('R_1', 'L_FOP2')	-0.0408344
('R_1', 'L_PFt')	-0.0204587
('R_1', 'L_AIP')	-0.0927459
('R_1', 'L_EC')	-0.0648113
('R_1', 'L_PreS')	-0.0624941
('R_1', 'L_H')	0.000354327
('R_1', 'L_ProS')	-0.0801511
('R_1', 'L_PeEc')	-0.0565187
('R_1', 'L_STGa')	-0.00607694
('R_1', 'L_PBelt')	0.0666826
('R_1', 'L_A5')	0.00726363
('R_1', 'L_PHA1')	-0.0798651
('R_1', 'L_PHA3')	-0.0829431
('R_1', 'L_STSda')	-0.110858
('R_1', 'L_STSdp')	-0.0368711
('R_1', 'L_STSvp')	-0.0769116
('R_1', 'L_TGd')	-0.101172
('R_1', 'L_TE1a')	-0.14118
('R_1', 'L_TE1p')	-0.128461
('R_1', 'L_TE2a')	-0.0678777
('R_1', 'L_TF')	-0.0432457
('R_1', 'L_TE2p')	5.27e-05
('R_1', 'L_PHT')	-0.0767686
('R_1', 'L_PH')	-0.00386599
('R_1', 'L_TPOJ1')	0.00416534
('R_1', 'L_TPOJ2')	0.000754131
('R_1', 'L_TPOJ3')	0.000281367
('R_1', 'L_DVT')	-0.13803
('R_1', 'L_PGp')	-0.145792
('R_1', 'L_IP2')	-0.152465
('R_1', 'L_IP1')	-0.254724
('R_1', 'L_IP0')	-0.128163
('R_1', 'L_PFop')	-0.00729158
('R_1', 'L_PF')	-0.104935
('R_1', 'L_PFm')	-0.252262
('R_1', 'L_PGi')	-0.158643
('R_1', 'L_PGs')	-0.269374
('R_1', 'L_V6A')	-0.100997
('R_1', 'L_VMV1')	-0.0332684
('R_1', 'L_VMV3')	-0.0486209
('R_1', 'L_PHA2')	-0.0603673
('R_1', 'L_V4t')	-0.0316294
('R_1', 'L_FST')	-0.0489165
('R_1', 'L_V3CD')	-0.0456605
('R_1', 'L_LO3')	-0.0102488
('R_1', 'L_VMV2')	-0.0155932
('R_1', 'L_31pd')	-0.310584
('R_1', 'L_31a')	-0.322789
('R_1', 'L_VVC')	-0.0667096
('R_1', 'L_25')	-0.0981956
('R_1', 'L_s32')	-0.0414258
('R_1', 'L_pOFC')	-0.133863
('R_1', 'L_PoI1')	0.0534073
('R_1', 'L_Ig')	0.0120407
('R_1', 'L_FOP5')	-0.122997
('R_1', 'L_p10p')	-0.193148
('R_1', 'L_p47r')	-0.140978
('R_1', 'L_TGv')	-0.123289
('R_1', 'L_MBelt')	0.130164
('R_1', 'L_LBelt')	-0.0372027
('R_1', 'L_A4')	0.044937
('R_1', 'L_STSva')	-0.0645833
('R_1', 'L_TE1m')	-0.125793
('R_1', 'L_PI')	0.166554
('R_1', 'L_a32pr')	-0.268263
('R_1', 'L_p24')	-0.273401
('R_1', 'R_V1')	-0.159549
('R_1', 'R_MST')	0.0745813
('R_1', 'R_V6')	-0.063503
('R_1', 'R_V2')	-0.0635084
('R_1', 'R_V3')	-0.0967707
('R_1', 'R_V4')	-0.0409881
('R_1', 'R_V8')	-0.0677556
('R_1', 'R_4')	-0.132709
('R_1', 'R_3b')	-0.00986116
('R_1', 'R_FEF')	-0.180679
('R_1', 'R_PEF')	-0.172376
('R_1', 'R_55b')	-0.205439
('R_1', 'R_V3A')	-0.0569037
('R_1', 'R_RSC')	-0.32781
('R_1', 'R_POS2')	-0.303633
('R_1', 'R_V7')	-0.0234134
('R_1', 'R_IPS1')	-0.0742355
('R_1', 'R_FFC')	-0.0085718
('R_1', 'R_V3B')	-0.0807034
('R_1', 'R_LO1')	-0.0107761
('R_1', 'R_LO2')	0.0139907
('R_1', 'R_PIT')	-0.0132622
('R_1', 'R_MT')	0.0630143
('R_1', 'R_A1')	-0.00667073
('R_1', 'R_PSL')	-0.0287666
('R_1', 'R_SFL')	-0.269472
('R_1', 'R_PCV')	-0.3267
('R_1', 'R_STV')	-0.120208
('R_1', 'R_7Pm')	-0.314876
('R_1', 'R_7m')	-0.30858
('R_1', 'R_POS1')	-0.244159
('R_1', 'R_23d')	-0.296262
('R_1', 'R_v23ab')	-0.286736
('R_1', 'R_d23ab')	-0.302683
('R_1', 'R_31pv')	-0.313789
('R_1', 'R_5m')	-0.12341
('R_1', 'R_5mv')	-0.208632
('R_1', 'R_23c')	-0.170375
('R_1', 'R_5L')	-0.137629
('R_1', 'R_24dd')	-0.118025
('R_1', 'R_24dv')	-0.169117
('R_1', 'R_7AL')	-0.199535
('R_1', 'R_SCEF')	-0.162273
('R_1', 'R_6ma')	-0.241314
('R_1', 'R_7Am')	-0.231317
('R_1', 'R_7PL')	-0.160971
('R_1', 'R_7PC')	-0.155303
('R_1', 'R_LIPv')	-0.170623
('R_1', 'R_VIP')	-0.143149
('R_1', 'R_MIP')	-0.136749
('R_2', 'L_V1')	-0.25593
('R_2', 'L_MST')	0.00358988
('R_2', 'L_V6')	-0.19473
('R_2', 'L_V2')	-0.19621
('R_2', 'L_V3')	-0.177632
('R_2', 'L_V4')	-0.163053
('R_2', 'L_V8')	-0.136759
('R_2', 'L_4')	-0.231936
('R_2', 'L_3b')	-0.153248
('R_2', 'L_FEF')	-0.214989
('R_2', 'L_PEF')	-0.234599
('R_2', 'L_55b')	-0.240426
('R_2', 'L_V3A')	-0.217737
('R_2', 'L_RSC')	-0.381292
('R_2', 'L_POS2')	-0.367164
('R_2', 'L_V7')	-0.175599
('R_2', 'L_IPS1')	-0.216494
('R_2', 'L_FFC')	-0.0892046
('R_2', 'L_V3B')	-0.182161
('R_2', 'L_LO1')	-0.140646
('R_2', 'L_LO2')	-0.1362
('R_2', 'L_PIT')	-0.120967
('R_2', 'L_MT')	-0.0103661
('R_2', 'L_A1')	-0.09199
('R_2', 'L_PSL')	-0.0975861
('R_2', 'L_SFL')	-0.330762
('R_2', 'L_PCV')	-0.396763
('R_2', 'L_STV')	-0.133312
('R_2', 'L_7Pm')	-0.342525
('R_2', 'L_7m')	-0.280966
('R_2', 'L_POS1')	-0.294109
('R_2', 'L_23d')	-0.335819
('R_2', 'L_v23ab')	-0.233313
('R_2', 'L_d23ab')	-0.344364
('R_2', 'L_31pv')	-0.324326
('R_2', 'L_5m')	-0.212389
('R_2', 'L_5mv')	-0.286809
('R_2', 'L_23c')	-0.283698
('R_2', 'L_5L')	-0.205488
('R_2', 'L_24dd')	-0.1948
('R_2', 'L_24dv')	-0.177071
('R_2', 'L_7AL')	-0.168658
('R_2', 'L_SCEF')	-0.233646
('R_2', 'L_6ma')	-0.180087
('R_2', 'L_7Am')	-0.291954
('R_2', 'L_7PL')	-0.2082
('R_2', 'L_7PC')	-0.117676
('R_2', 'L_LIPv')	-0.182022
('R_2', 'L_VIP')	-0.142195
('R_2', 'L_MIP')	-0.212813
('R_2', 'L_1')	-0.100854
('R_2', 'L_2')	-0.0640961
('R_2', 'L_3a')	-0.259379
('R_2', 'L_6d')	-0.111305
('R_2', 'L_6mp')	-0.139943
('R_2', 'L_6v')	-0.102559
('R_2', 'L_p24pr')	-0.152328
('R_2', 'L_33pr')	-0.262877
('R_2', 'L_a24pr')	-0.293274
('R_2', 'L_p32pr')	-0.220496
('R_2', 'L_a24')	-0.207995
('R_2', 'L_d32')	-0.421006
('R_2', 'L_8BM')	-0.38476
('R_2', 'L_p32')	-0.252482
('R_2', 'L_10r')	-0.21324
('R_2', 'L_47m')	-0.129543
('R_2', 'L_8Av')	-0.353055
('R_2', 'L_8Ad')	-0.308138
('R_2', 'L_9m')	-0.369927
('R_2', 'L_8BL')	-0.248101
('R_2', 'L_9p')	-0.234554
('R_2', 'L_10d')	-0.270102
('R_2', 'L_8C')	-0.31929
('R_2', 'L_44')	-0.233795
('R_2', 'L_45')	-0.21101
('R_2', 'L_47l')	-0.246075
('R_2', 'L_a47r')	-0.178059
('R_2', 'L_6r')	-0.186687
('R_2', 'L_IFJa')	-0.265828
('R_2', 'L_IFJp')	-0.261625
('R_2', 'L_IFSp')	-0.264612
('R_2', 'L_IFSa')	-0.190663
('R_2', 'L_p9-46v')	-0.223741
('R_2', 'L_46')	-0.226047
('R_2', 'L_a9-46v')	-0.283537
('R_2', 'L_9-46d')	-0.305195
('R_2', 'L_9a')	-0.251659
('R_2', 'L_10v')	-0.13359
('R_2', 'L_a10p')	-0.23746
('R_2', 'L_10pp')	-0.170741
('R_2', 'L_11l')	-0.176165
('R_2', 'L_13l')	-0.266154
('R_2', 'L_OFC')	-0.176002
('R_2', 'L_47s')	-0.153512
('R_2', 'L_LIPd')	-0.271915
('R_2', 'L_6a')	-0.243679
('R_2', 'L_i6-8')	-0.315856
('R_2', 'L_s6-8')	-0.267608
('R_2', 'L_43')	-0.0668556
('R_2', 'L_OP4')	-0.0234782
('R_2', 'L_OP1')	-0.0216412
('R_2', 'L_OP2-3')	-0.0128281
('R_2', 'L_52')	-0.0120427
('R_2', 'L_RI')	-0.0706572
('R_2', 'L_PFcm')	-0.0298731
('R_2', 'L_PoI2')	0.0292547
('R_2', 'L_TA2')	0.0101205
('R_2', 'L_FOP4')	-0.110144
('R_2', 'L_MI')	-0.11643
('R_2', 'L_Pir')	0.0176238
('R_2', 'L_AVI')	-0.209867
('R_2', 'L_AAIC')	-0.137143
('R_2', 'L_FOP1')	0.0381934
('R_2', 'L_FOP3')	0.0324103
('R_2', 'L_FOP2')	0.022097
('R_2', 'L_PFt')	-0.082589
('R_2', 'L_AIP')	-0.192213
('R_2', 'L_EC')	-0.0989393
('R_2', 'L_PreS')	0.0219825
('R_2', 'L_H')	-0.087756
('R_2', 'L_ProS')	-0.160898
('R_2', 'L_PeEc')	-0.0876499
('R_2', 'L_STGa')	-0.0030775
('R_2', 'L_PBelt')	-0.0752184
('R_2', 'L_A5')	-0.0509016
('R_2', 'L_PHA1')	-0.0164281
('R_2', 'L_PHA3')	-0.0736976
('R_2', 'L_STSda')	-0.0419917
('R_2', 'L_STSdp')	-0.0932321
('R_2', 'L_STSvp')	-0.186871
('R_2', 'L_TGd')	-0.0712945
('R_2', 'L_TE1a')	-0.174002
('R_2', 'L_TE1p')	-0.172841
('R_2', 'L_TE2a')	-0.0602735
('R_2', 'L_TF')	-0.053109
('R_2', 'L_TE2p')	-0.0493569
('R_2', 'L_PHT')	-0.148211
('R_2', 'L_PH')	-0.0733926
('R_2', 'L_TPOJ1')	-0.0689861
('R_2', 'L_TPOJ2')	-0.0751569
('R_2', 'L_TPOJ3')	-0.0850735
('R_2', 'L_DVT')	-0.233198
('R_2', 'L_PGp')	-0.183607
('R_2', 'L_IP2')	-0.252536
('R_2', 'L_IP1')	-0.284626
('R_2', 'L_IP0')	-0.229378
('R_2', 'L_PFop')	-0.0668877
('R_2', 'L_PF')	-0.159426
('R_2', 'L_PFm')	-0.352589
('R_2', 'L_PGi')	-0.239194
('R_2', 'L_PGs')	-0.282386
('R_2', 'L_V6A')	-0.144125
('R_2', 'L_VMV1')	-0.0801579
('R_2', 'L_VMV3')	-0.116961
('R_2', 'L_PHA2')	-0.106328
('R_2', 'L_V4t')	-0.0948593
('R_2', 'L_FST')	-0.0358175
('R_2', 'L_V3CD')	-0.127523
('R_2', 'L_LO3')	-0.0790461
('R_2', 'L_VMV2')	-0.0852504
('R_2', 'L_31pd')	-0.342166
('R_2', 'L_31a')	-0.423997
('R_2', 'L_VVC')	-0.102609
('R_2', 'L_25')	-0.150054
('R_2', 'L_s32')	-0.0975709
('R_2', 'L_pOFC')	-0.0575393
('R_2', 'L_PoI1')	0.0317674
('R_2', 'L_Ig')	-0.0393918
('R_2', 'L_FOP5')	-0.128655
('R_2', 'L_p10p')	-0.268813
('R_2', 'L_p47r')	-0.209962
('R_2', 'L_TGv')	-0.168458
('R_2', 'L_MBelt')	0.0463202
('R_2', 'L_LBelt')	-0.166842
('R_2', 'L_A4')	-0.0753674
('R_2', 'L_STSva')	-0.112416
('R_2', 'L_TE1m')	-0.159369
('R_2', 'L_PI')	0.152142
('R_2', 'L_a32pr')	-0.35004
('R_2', 'L_p24')	-0.360305
('R_2', 'R_V1')	-0.259958
('R_2', 'R_MST')	0.0446244
('R_2', 'R_V6')	-0.183391
('R_2', 'R_V2')	-0.161402
('R_2', 'R_V3')	-0.202658
('R_2', 'R_V4')	-0.140466
('R_2', 'R_V8')	-0.163235
('R_2', 'R_4')	-0.287028
('R_2', 'R_3b')	-0.127272
('R_2', 'R_FEF')	-0.172022
('R_2', 'R_PEF')	-0.220666
('R_2', 'R_55b')	-0.24397
('R_2', 'R_V3A')	-0.133933
('R_2', 'R_RSC')	-0.349108
('R_2', 'R_POS2')	-0.342244
('R_2', 'R_V7')	-0.0822841
('R_2', 'R_IPS1')	-0.143294
('R_2', 'R_FFC')	-0.0595259
('R_2', 'R_V3B')	-0.1725
('R_2', 'R_LO1')	-0.094823
('R_2', 'R_LO2')	-0.0955153
('R_2', 'R_PIT')	-0.0786937
('R_2', 'R_MT')	0.0373157
('R_2', 'R_A1')	-0.0899486
('R_2', 'R_PSL')	-0.12112
('R_2', 'R_SFL')	-0.301395
('R_2', 'R_PCV')	-0.353891
('R_2', 'R_STV')	-0.206843
('R_2', 'R_7Pm')	-0.320921
('R_2', 'R_7m')	-0.318492
('R_2', 'R_POS1')	-0.253388
('R_2', 'R_23d')	-0.310372
('R_2', 'R_v23ab')	-0.292306
('R_2', 'R_d23ab')	-0.302915
('R_2', 'R_31pv')	-0.318151
('R_2', 'R_5m')	-0.243311
('R_2', 'R_5mv')	-0.288331
('R_2', 'R_23c')	-0.287705
('R_2', 'R_5L')	-0.242261
('R_2', 'R_24dd')	-0.11445
('R_2', 'R_24dv')	-0.138257
('R_2', 'R_7AL')	-0.178062
('R_2', 'R_SCEF')	-0.174866
('R_2', 'R_6ma')	-0.255575
('R_2', 'R_7Am')	-0.239975
('R_2', 'R_7PL')	-0.150513
('R_2', 'R_7PC')	-0.0799764
('R_2', 'R_LIPv')	-0.199628
('R_2', 'R_VIP')	-0.161506
('R_2', 'R_MIP')	-0.202155
('R_2', 'R_1')	-0.13328
('R_3a', 'L_V1')	-0.231965
('R_3a', 'L_MST')	-0.061451
('R_3a', 'L_V6')	-0.218233
('R_3a', 'L_V2')	-0.181808
('R_3a', 'L_V3')	-0.160644
('R_3a', 'L_V4')	-0.127564
('R_3a', 'L_V8')	-0.128628
('R_3a', 'L_4')	-0.0442783
('R_3a', 'L_3b')	-0.0630344
('R_3a', 'L_FEF')	-0.265896
('R_3a', 'L_PEF')	-0.330507
('R_3a', 'L_55b')	-0.26693
('R_3a', 'L_V3A')	-0.20494
('R_3a', 'L_RSC')	-0.401795
('R_3a', 'L_POS2')	-0.329804
('R_3a', 'L_V7')	-0.192528
('R_3a', 'L_IPS1')	-0.276816
('R_3a', 'L_FFC')	-0.106926
('R_3a', 'L_V3B')	-0.232563
('R_3a', 'L_LO1')	-0.129365
('R_3a', 'L_LO2')	-0.0933122
('R_3a', 'L_PIT')	-0.0497701
('R_3a', 'L_MT')	-0.0772001
('R_3a', 'L_A1')	-0.0272383
('R_3a', 'L_PSL')	-0.154908
('R_3a', 'L_SFL')	-0.306086
('R_3a', 'L_PCV')	-0.401366
('R_3a', 'L_STV')	-0.147721
('R_3a', 'L_7Pm')	-0.347269
('R_3a', 'L_7m')	-0.279719
('R_3a', 'L_POS1')	-0.250104
('R_3a', 'L_23d')	-0.3114
('R_3a', 'L_v23ab')	-0.220344
('R_3a', 'L_d23ab')	-0.308376
('R_3a', 'L_31pv')	-0.3168
('R_3a', 'L_5m')	-0.098217
('R_3a', 'L_5mv')	-0.347566
('R_3a', 'L_23c')	-0.370885
('R_3a', 'L_5L')	-0.210671
('R_3a', 'L_24dd')	-0.124679
('R_3a', 'L_24dv')	-0.175028
('R_3a', 'L_7AL')	-0.306751
('R_3a', 'L_SCEF')	-0.217778
('R_3a', 'L_6ma')	-0.246291
('R_3a', 'L_7Am')	-0.359134
('R_3a', 'L_7PL')	-0.258235
('R_3a', 'L_7PC')	-0.25515
('R_3a', 'L_LIPv')	-0.236896
('R_3a', 'L_VIP')	-0.207148
('R_3a', 'L_MIP')	-0.282404
('R_3a', 'L_1')	-0.0529003
('R_3a', 'L_2')	-0.175661
('R_3a', 'L_3a')	-0.134382
('R_3a', 'L_6d')	-0.193997
('R_3a', 'L_6mp')	-0.236749
('R_3a', 'L_6v')	-0.160828
('R_3a', 'L_p24pr')	-0.183284
('R_3a', 'L_33pr')	-0.304923
('R_3a', 'L_a24pr')	-0.330491
('R_3a', 'L_p32pr')	-0.258941
('R_3a', 'L_a24')	-0.196046
('R_3a', 'L_d32')	-0.378685
('R_3a', 'L_8BM')	-0.340308
('R_3a', 'L_p32')	-0.194699
('R_3a', 'L_10r')	-0.164125
('R_3a', 'L_47m')	-0.0688491
('R_3a', 'L_8Av')	-0.277226
('R_3a', 'L_8Ad')	-0.287626
('R_3a', 'L_9m')	-0.325362
('R_3a', 'L_8BL')	-0.243809
('R_3a', 'L_9p')	-0.220583
('R_3a', 'L_10d')	-0.20102
('R_3a', 'L_8C')	-0.289839
('R_3a', 'L_44')	-0.21998
('R_3a', 'L_45')	-0.160008
('R_3a', 'L_47l')	-0.213921
('R_3a', 'L_a47r')	-0.166308
('R_3a', 'L_6r')	-0.289792
('R_3a', 'L_IFJa')	-0.2681
('R_3a', 'L_IFJp')	-0.280302
('R_3a', 'L_IFSp')	-0.234342
('R_3a', 'L_IFSa')	-0.202929
('R_3a', 'L_p9-46v')	-0.262531
('R_3a', 'L_46')	-0.311765
('R_3a', 'L_a9-46v')	-0.281439
('R_3a', 'L_9-46d')	-0.333677
('R_3a', 'L_9a')	-0.232914
('R_3a', 'L_10v')	-0.115173
('R_3a', 'L_a10p')	-0.210448
('R_3a', 'L_10pp')	-0.174613
('R_3a', 'L_11l')	-0.175887
('R_3a', 'L_13l')	-0.239267
('R_3a', 'L_OFC')	-0.157894
('R_3a', 'L_47s')	-0.137059
('R_3a', 'L_LIPd')	-0.337728
('R_3a', 'L_6a')	-0.363785
('R_3a', 'L_i6-8')	-0.269769
('R_3a', 'L_s6-8')	-0.191691
('R_3a', 'L_43')	-0.0275105
('R_3a', 'L_OP4')	0.0236099
('R_3a', 'L_OP1')	0.00604399
('R_3a', 'L_OP2-3')	0.0890249
('R_3a', 'L_52')	-0.0147619
('R_3a', 'L_RI')	-0.028042
('R_3a', 'L_PFcm')	-0.017895
('R_3a', 'L_PoI2')	-0.0189567
('R_3a', 'L_TA2')	-0.0207486
('R_3a', 'L_FOP4')	-0.145553
('R_3a', 'L_MI')	-0.153454
('R_3a', 'L_Pir')	-0.0155149
('R_3a', 'L_AVI')	-0.197975
('R_3a', 'L_AAIC')	-0.132266
('R_3a', 'L_FOP1')	-0.00329531
('R_3a', 'L_FOP3')	-0.0188419
('R_3a', 'L_FOP2')	-0.00351852
('R_3a', 'L_PFt')	-0.328502
('R_3a', 'L_AIP')	-0.346446
('R_3a', 'L_EC')	-0.0432673
('R_3a', 'L_PreS')	-0.0489548
('R_3a', 'L_H')	-0.101542
('R_3a', 'L_ProS')	-0.133997
('R_3a', 'L_PeEc')	-0.0964216
('R_3a', 'L_STGa')	-0.00743892
('R_3a', 'L_PBelt')	-0.0479441
('R_3a', 'L_A5')	-0.0353536
('R_3a', 'L_PHA1')	-0.0162907
('R_3a', 'L_PHA3')	-0.0762514
('R_3a', 'L_STSda')	-0.0315749
('R_3a', 'L_STSdp')	-0.0578391
('R_3a', 'L_STSvp')	-0.134183
('R_3a', 'L_TGd')	-0.0651459
('R_3a', 'L_TE1a')	-0.124115
('R_3a', 'L_TE1p')	-0.140585
('R_3a', 'L_TE2a')	-0.0418344
('R_3a', 'L_TF')	-0.0800005
('R_3a', 'L_TE2p')	-0.123309
('R_3a', 'L_PHT')	-0.221559
('R_3a', 'L_PH')	-0.136218
('R_3a', 'L_TPOJ1')	-0.0749349
('R_3a', 'L_TPOJ2')	-0.175951
('R_3a', 'L_TPOJ3')	-0.14688
('R_3a', 'L_DVT')	-0.261547
('R_3a', 'L_PGp')	-0.189576
('R_3a', 'L_IP2')	-0.342439
('R_3a', 'L_IP1')	-0.309009
('R_3a', 'L_IP0')	-0.243425
('R_3a', 'L_PFop')	-0.200425
('R_3a', 'L_PF')	-0.275422
('R_3a', 'L_PFm')	-0.35389
('R_3a', 'L_PGi')	-0.228382
('R_3a', 'L_PGs')	-0.219742
('R_3a', 'L_V6A')	-0.183717
('R_3a', 'L_VMV1')	-0.0881456
('R_3a', 'L_VMV3')	-0.101905
('R_3a', 'L_PHA2')	-0.0554701
('R_3a', 'L_V4t')	-0.121029
('R_3a', 'L_FST')	-0.127313
('R_3a', 'L_V3CD')	-0.134277
('R_3a', 'L_LO3')	-0.132263
('R_3a', 'L_VMV2')	-0.0887767
('R_3a', 'L_31pd')	-0.340258
('R_3a', 'L_31a')	-0.37831
('R_3a', 'L_VVC')	-0.114333
('R_3a', 'L_25')	-0.191506
('R_3a', 'L_s32')	-0.0763706
('R_3a', 'L_pOFC')	-0.094029
('R_3a', 'L_PoI1')	-0.0227618
('R_3a', 'L_Ig')	0.0240016
('R_3a', 'L_FOP5')	-0.147284
('R_3a', 'L_p10p')	-0.276959
('R_3a', 'L_p47r')	-0.190591
('R_3a', 'L_TGv')	-0.162327
('R_3a', 'L_MBelt')	0.0428278
('R_3a', 'L_LBelt')	-0.130373
('R_3a', 'L_A4')	-0.0933833
('R_3a', 'L_STSva')	-0.0777748
('R_3a', 'L_TE1m')	-0.103259
('R_3a', 'L_PI')	0.0968482
('R_3a', 'L_a32pr')	-0.337186
('R_3a', 'L_p24')	-0.351026
('R_3a', 'R_V1')	-0.24291
('R_3a', 'R_MST')	0.0306464
('R_3a', 'R_V6')	-0.232771
('R_3a', 'R_V2')	-0.175732
('R_3a', 'R_V3')	-0.177777
('R_3a', 'R_V4')	-0.124829
('R_3a', 'R_V8')	-0.146625
('R_3a', 'R_4')	-0.031601
('R_3a', 'R_3b')	-0.0641267
('R_3a', 'R_FEF')	-0.252001
('R_3a', 'R_PEF')	-0.304435
('R_3a', 'R_55b')	-0.221345
('R_3a', 'R_V3A')	-0.134904
('R_3a', 'R_RSC')	-0.371376
('R_3a', 'R_POS2')	-0.336979
('R_3a', 'R_V7')	-0.124061
('R_3a', 'R_IPS1')	-0.216345
('R_3a', 'R_FFC')	-0.106628
('R_3a', 'R_V3B')	-0.195046
('R_3a', 'R_LO1')	-0.100527
('R_3a', 'R_LO2')	-0.0674164
('R_3a', 'R_PIT')	-0.098283
('R_3a', 'R_MT')	0.00740785
('R_3a', 'R_A1')	-0.104355
('R_3a', 'R_PSL')	-0.226603
('R_3a', 'R_SFL')	-0.314118
('R_3a', 'R_PCV')	-0.371483
('R_3a', 'R_STV')	-0.227472
('R_3a', 'R_7Pm')	-0.349715
('R_3a', 'R_7m')	-0.313453
('R_3a', 'R_POS1')	-0.206065
('R_3a', 'R_23d')	-0.322666
('R_3a', 'R_v23ab')	-0.277124
('R_3a', 'R_d23ab')	-0.282983
('R_3a', 'R_31pv')	-0.328218
('R_3a', 'R_5m')	-0.113027
('R_3a', 'R_5mv')	-0.351943
('R_3a', 'R_23c')	-0.367382
('R_3a', 'R_5L')	-0.220771
('R_3a', 'R_24dd')	-0.101418
('R_3a', 'R_24dv')	-0.19264
('R_3a', 'R_7AL')	-0.271003
('R_3a', 'R_SCEF')	-0.224996
('R_3a', 'R_6ma')	-0.293987
('R_3a', 'R_7Am')	-0.298152
('R_3a', 'R_7PL')	-0.208196
('R_3a', 'R_7PC')	-0.274365
('R_3a', 'R_LIPv')	-0.229743
('R_3a', 'R_VIP')	-0.201057
('R_3a', 'R_MIP')	-0.278135
('R_3a', 'R_1')	-0.0934541
('R_3a', 'R_2')	-0.237804
('R_6d', 'L_V1')	-0.16271
('R_6d', 'L_MST')	0.000933113
('R_6d', 'L_V6')	-0.134053
('R_6d', 'L_V2')	-0.12996
('R_6d', 'L_V3')	-0.132263
('R_6d', 'L_V4')	-0.112497
('R_6d', 'L_V8')	-0.135885
('R_6d', 'L_4')	-0.145665
('R_6d', 'L_3b')	-0.128812
('R_6d', 'L_FEF')	-0.16209
('R_6d', 'L_PEF')	-0.19414
('R_6d', 'L_55b')	-0.169093
('R_6d', 'L_V3A')	-0.128235
('R_6d', 'L_RSC')	-0.297779
('R_6d', 'L_POS2')	-0.269969
('R_6d', 'L_V7')	-0.0961652
('R_6d', 'L_IPS1')	-0.159716
('R_6d', 'L_FFC')	-0.104686
('R_6d', 'L_V3B')	-0.128708
('R_6d', 'L_LO1')	-0.141003
('R_6d', 'L_LO2')	-0.129662
('R_6d', 'L_PIT')	-0.0960187
('R_6d', 'L_MT')	-0.0252865
('R_6d', 'L_A1')	0.0175101
('R_6d', 'L_PSL')	-0.0402181
('R_6d', 'L_SFL')	-0.244306
('R_6d', 'L_PCV')	-0.337664
('R_6d', 'L_STV')	-0.0449006
('R_6d', 'L_7Pm')	-0.288174
('R_6d', 'L_7m')	-0.239227
('R_6d', 'L_POS1')	-0.199783
('R_6d', 'L_23d')	-0.252236
('R_6d', 'L_v23ab')	-0.174125
('R_6d', 'L_d23ab')	-0.238316
('R_6d', 'L_31pv')	-0.239028
('R_6d', 'L_5m')	-0.158146
('R_6d', 'L_5mv')	-0.242405
('R_6d', 'L_23c')	-0.239421
('R_6d', 'L_5L')	-0.186806
('R_6d', 'L_24dd')	-0.166413
('R_6d', 'L_24dv')	-0.130343
('R_6d', 'L_7AL')	-0.197539
('R_6d', 'L_SCEF')	-0.149989
('R_6d', 'L_6ma')	-0.182985
('R_6d', 'L_7Am')	-0.2595
('R_6d', 'L_7PL')	-0.141449
('R_6d', 'L_7PC')	-0.109578
('R_6d', 'L_LIPv')	-0.144541
('R_6d', 'L_VIP')	-0.0800745
('R_6d', 'L_MIP')	-0.149869
('R_6d', 'L_1')	-0.0848455
('R_6d', 'L_2')	-0.0503074
('R_6d', 'L_3a')	-0.168852
('R_6d', 'L_6d')	-0.115322
('R_6d', 'L_6mp')	-0.142745
('R_6d', 'L_6v')	-0.0508563
('R_6d', 'L_p24pr')	-0.0929109
('R_6d', 'L_33pr')	-0.235342
('R_6d', 'L_a24pr')	-0.161025
('R_6d', 'L_p32pr')	-0.134582
('R_6d', 'L_a24')	-0.100309
('R_6d', 'L_d32')	-0.293748
('R_6d', 'L_8BM')	-0.255337
('R_6d', 'L_p32')	-0.130275
('R_6d', 'L_10r')	-0.0966263
('R_6d', 'L_47m')	-0.0153905
('R_6d', 'L_8Av')	-0.2229
('R_6d', 'L_8Ad')	-0.239872
('R_6d', 'L_9m')	-0.234549
('R_6d', 'L_8BL')	-0.183293
('R_6d', 'L_9p')	-0.162522
('R_6d', 'L_10d')	-0.133911
('R_6d', 'L_8C')	-0.23077
('R_6d', 'L_44')	-0.124912
('R_6d', 'L_45')	-0.0839694
('R_6d', 'L_47l')	-0.126271
('R_6d', 'L_a47r')	-0.150222
('R_6d', 'L_6r')	-0.0985389
('R_6d', 'L_IFJa')	-0.103379
('R_6d', 'L_IFJp')	-0.158935
('R_6d', 'L_IFSp')	-0.1224
('R_6d', 'L_IFSa')	-0.0811294
('R_6d', 'L_p9-46v')	-0.179619
('R_6d', 'L_46')	-0.193823
('R_6d', 'L_a9-46v')	-0.216141
('R_6d', 'L_9-46d')	-0.230926
('R_6d', 'L_9a')	-0.174189
('R_6d', 'L_10v')	-0.0754618
('R_6d', 'L_a10p')	-0.181112
('R_6d', 'L_10pp')	-0.0894242
('R_6d', 'L_11l')	-0.122089
('R_6d', 'L_13l')	-0.156921
('R_6d', 'L_OFC')	-0.140341
('R_6d', 'L_47s')	-0.114051
('R_6d', 'L_LIPd')	-0.221392
('R_6d', 'L_6a')	-0.21642
('R_6d', 'L_i6-8')	-0.225559
('R_6d', 'L_s6-8')	-0.18676
('R_6d', 'L_43')	-0.0496617
('R_6d', 'L_OP4')	-0.00943001
('R_6d', 'L_OP1')	-0.0603553
('R_6d', 'L_OP2-3')	0.0169626
('R_6d', 'L_52')	-0.0143336
('R_6d', 'L_RI')	-0.0251199
('R_6d', 'L_PFcm')	-0.00125283
('R_6d', 'L_PoI2')	0.00720935
('R_6d', 'L_TA2')	0.0181754
('R_6d', 'L_FOP4')	-0.0587249
('R_6d', 'L_MI')	-0.0723747
('R_6d', 'L_Pir')	0.0360414
('R_6d', 'L_AVI')	-0.113854
('R_6d', 'L_AAIC')	-0.115604
('R_6d', 'L_FOP1')	0.0568645
('R_6d', 'L_FOP3')	0.0258333
('R_6d', 'L_FOP2')	0.0333863
('R_6d', 'L_PFt')	-0.0941951
('R_6d', 'L_AIP')	-0.150979
('R_6d', 'L_EC')	-0.117623
('R_6d', 'L_PreS')	-0.00469105
('R_6d', 'L_H')	-0.065883
('R_6d', 'L_ProS')	-0.110011
('R_6d', 'L_PeEc')	-0.135266
('R_6d', 'L_STGa')	-0.000553163
('R_6d', 'L_PBelt')	-0.0223094
('R_6d', 'L_A5')	-0.0271237
('R_6d', 'L_PHA1')	-0.0424291
('R_6d', 'L_PHA3')	-0.0902762
('R_6d', 'L_STSda')	-0.022925
('R_6d', 'L_STSdp')	-0.0233977
('R_6d', 'L_STSvp')	-0.0979168
('R_6d', 'L_TGd')	-0.0692014
('R_6d', 'L_TE1a')	-0.0931808
('R_6d', 'L_TE1p')	-0.161269
('R_6d', 'L_TE2a')	-0.0478508
('R_6d', 'L_TF')	-0.105383
('R_6d', 'L_TE2p')	-0.113931
('R_6d', 'L_PHT')	-0.124159
('R_6d', 'L_PH')	-0.0722916
('R_6d', 'L_TPOJ1')	-0.000826241
('R_6d', 'L_TPOJ2')	-0.0292552
('R_6d', 'L_TPOJ3')	-0.101018
('R_6d', 'L_DVT')	-0.184938
('R_6d', 'L_PGp')	-0.128627
('R_6d', 'L_IP2')	-0.171824
('R_6d', 'L_IP1')	-0.192509
('R_6d', 'L_IP0')	-0.176085
('R_6d', 'L_PFop')	-0.100675
('R_6d', 'L_PF')	-0.141245
('R_6d', 'L_PFm')	-0.249341
('R_6d', 'L_PGi')	-0.178654
('R_6d', 'L_PGs')	-0.185685
('R_6d', 'L_V6A')	-0.107716
('R_6d', 'L_VMV1')	-0.0775494
('R_6d', 'L_VMV3')	-0.0916889
('R_6d', 'L_PHA2')	-0.0820451
('R_6d', 'L_V4t')	-0.0765701
('R_6d', 'L_FST')	-0.0332128
('R_6d', 'L_V3CD')	-0.107701
('R_6d', 'L_LO3')	-0.102907
('R_6d', 'L_VMV2')	-0.0736384
('R_6d', 'L_31pd')	-0.287116
('R_6d', 'L_31a')	-0.336174
('R_6d', 'L_VVC')	-0.0950367
('R_6d', 'L_25')	-0.132943
('R_6d', 'L_s32')	-0.0751005
('R_6d', 'L_pOFC')	-0.0646557
('R_6d', 'L_PoI1')	-0.00953965
('R_6d', 'L_Ig')	0.006371
('R_6d', 'L_FOP5')	-0.0479062
('R_6d', 'L_p10p')	-0.220732
('R_6d', 'L_p47r')	-0.1202
('R_6d', 'L_TGv')	-0.13464
('R_6d', 'L_MBelt')	0.0680611
('R_6d', 'L_LBelt')	-0.11711
('R_6d', 'L_A4')	-0.0403943
('R_6d', 'L_STSva')	-0.06681
('R_6d', 'L_TE1m')	-0.132092
('R_6d', 'L_PI')	0.0671878
('R_6d', 'L_a32pr')	-0.200053
('R_6d', 'L_p24')	-0.199331
('R_6d', 'R_V1')	-0.192212
('R_6d', 'R_MST')	0.0350081
('R_6d', 'R_V6')	-0.151946
('R_6d', 'R_V2')	-0.120011
('R_6d', 'R_V3')	-0.119426
('R_6d', 'R_V4')	-0.1035
('R_6d', 'R_V8')	-0.123451
('R_6d', 'R_4')	-0.159764
('R_6d', 'R_3b')	-0.101599
('R_6d', 'R_FEF')	-0.158879
('R_6d', 'R_PEF')	-0.191213
('R_6d', 'R_55b')	-0.190934
('R_6d', 'R_V3A')	-0.0562149
('R_6d', 'R_RSC')	-0.270285
('R_6d', 'R_POS2')	-0.268346
('R_6d', 'R_V7')	-0.0608176
('R_6d', 'R_IPS1')	-0.100218
('R_6d', 'R_FFC')	-0.0651191
('R_6d', 'R_V3B')	-0.11685
('R_6d', 'R_LO1')	-0.0590274
('R_6d', 'R_LO2')	-0.0707803
('R_6d', 'R_PIT')	-0.0608807
('R_6d', 'R_MT')	0.0269133
('R_6d', 'R_A1')	-0.0657764
('R_6d', 'R_PSL')	-0.100761
('R_6d', 'R_SFL')	-0.260683
('R_6d', 'R_PCV')	-0.288579
('R_6d', 'R_STV')	-0.154602
('R_6d', 'R_7Pm')	-0.28639
('R_6d', 'R_7m')	-0.258966
('R_6d', 'R_POS1')	-0.210459
('R_6d', 'R_23d')	-0.259911
('R_6d', 'R_v23ab')	-0.228666
('R_6d', 'R_d23ab')	-0.223083
('R_6d', 'R_31pv')	-0.257477
('R_6d', 'R_5m')	-0.150509
('R_6d', 'R_5mv')	-0.209558
('R_6d', 'R_23c')	-0.226452
('R_6d', 'R_5L')	-0.184076
('R_6d', 'R_24dd')	-0.108468
('R_6d', 'R_24dv')	-0.132864
('R_6d', 'R_7AL')	-0.148216
('R_6d', 'R_SCEF')	-0.136983
('R_6d', 'R_6ma')	-0.192899
('R_6d', 'R_7Am')	-0.191885
('R_6d', 'R_7PL')	-0.126799
('R_6d', 'R_7PC')	-0.0882533
('R_6d', 'R_LIPv')	-0.124754
('R_6d', 'R_VIP')	-0.0987297
('R_6d', 'R_MIP')	-0.148906
('R_6d', 'R_1')	-0.0979652
('R_6d', 'R_2')	-0.0702654
('R_6d', 'R_3a')	-0.148665
('R_6mp', 'L_V1')	-0.207795
('R_6mp', 'L_MST')	-0.0312055
('R_6mp', 'L_V6')	-0.18085
('R_6mp', 'L_V2')	-0.18023
('R_6mp', 'L_V3')	-0.18646
('R_6mp', 'L_V4')	-0.163998
('R_6mp', 'L_V8')	-0.181584
('R_6mp', 'L_4')	-0.246772
('R_6mp', 'L_3b')	-0.211964
('R_6mp', 'L_FEF')	-0.238146
('R_6mp', 'L_PEF')	-0.238028
('R_6mp', 'L_55b')	-0.140376
('R_6mp', 'L_V3A')	-0.191842
('R_6mp', 'L_RSC')	-0.341224
('R_6mp', 'L_POS2')	-0.303568
('R_6mp', 'L_V7')	-0.212313
('R_6mp', 'L_IPS1')	-0.242021
('R_6mp', 'L_FFC')	-0.188763
('R_6mp', 'L_V3B')	-0.201396
('R_6mp', 'L_LO1')	-0.162601
('R_6mp', 'L_LO2')	-0.130893
('R_6mp', 'L_PIT')	-0.133155
('R_6mp', 'L_MT')	-0.107159
('R_6mp', 'L_A1')	-0.0318944
('R_6mp', 'L_PSL')	-0.0549647
('R_6mp', 'L_SFL')	-0.282789
('R_6mp', 'L_PCV')	-0.367884
('R_6mp', 'L_STV')	-0.0812515
('R_6mp', 'L_7Pm')	-0.354967
('R_6mp', 'L_7m')	-0.262127
('R_6mp', 'L_POS1')	-0.24468
('R_6mp', 'L_23d')	-0.293126
('R_6mp', 'L_v23ab')	-0.20024
('R_6mp', 'L_d23ab')	-0.275138
('R_6mp', 'L_31pv')	-0.26036
('R_6mp', 'L_5m')	-0.186346
('R_6mp', 'L_5mv')	-0.273833
('R_6mp', 'L_23c')	-0.266392
('R_6mp', 'L_5L')	-0.238088
('R_6mp', 'L_24dd')	-0.1969
('R_6mp', 'L_24dv')	-0.206812
('R_6mp', 'L_7AL')	-0.210575
('R_6mp', 'L_SCEF')	-0.227349
('R_6mp', 'L_6ma')	-0.271092
('R_6mp', 'L_7Am')	-0.286529
('R_6mp', 'L_7PL')	-0.229806
('R_6mp', 'L_7PC')	-0.197834
('R_6mp', 'L_LIPv')	-0.221438
('R_6mp', 'L_VIP')	-0.18867
('R_6mp', 'L_MIP')	-0.262599
('R_6mp', 'L_1')	-0.176841
('R_6mp', 'L_2')	-0.161936
('R_6mp', 'L_3a')	-0.26217
('R_6mp', 'L_6d')	-0.182304
('R_6mp', 'L_6mp')	-0.205866
('R_6mp', 'L_6v')	-0.113158
('R_6mp', 'L_p24pr')	-0.193687
('R_6mp', 'L_33pr')	-0.286061
('R_6mp', 'L_a24pr')	-0.148908
('R_6mp', 'L_p32pr')	-0.143394
('R_6mp', 'L_a24')	-0.145266
('R_6mp', 'L_d32')	-0.334603
('R_6mp', 'L_8BM')	-0.311429
('R_6mp', 'L_p32')	-0.16756
('R_6mp', 'L_10r')	-0.135349
('R_6mp', 'L_47m')	-0.075043
('R_6mp', 'L_8Av')	-0.282761
('R_6mp', 'L_8Ad')	-0.271796
('R_6mp', 'L_9m')	-0.261719
('R_6mp', 'L_8BL')	-0.199358
('R_6mp', 'L_9p')	-0.206077
('R_6mp', 'L_10d')	-0.189779
('R_6mp', 'L_8C')	-0.273408
('R_6mp', 'L_44')	-0.134231
('R_6mp', 'L_45')	-0.0979262
('R_6mp', 'L_47l')	-0.146393
('R_6mp', 'L_a47r')	-0.110964
('R_6mp', 'L_6r')	-0.155628
('R_6mp', 'L_IFJa')	-0.174643
('R_6mp', 'L_IFJp')	-0.234013
('R_6mp', 'L_IFSp')	-0.20154
('R_6mp', 'L_IFSa')	-0.116929
('R_6mp', 'L_p9-46v')	-0.235829
('R_6mp', 'L_46')	-0.198112
('R_6mp', 'L_a9-46v')	-0.270468
('R_6mp', 'L_9-46d')	-0.242857
('R_6mp', 'L_9a')	-0.229399
('R_6mp', 'L_10v')	-0.0392365
('R_6mp', 'L_a10p')	-0.212484
('R_6mp', 'L_10pp')	-0.0666447
('R_6mp', 'L_11l')	-0.116339
('R_6mp', 'L_13l')	-0.176968
('R_6mp', 'L_OFC')	-0.0767476
('R_6mp', 'L_47s')	-0.0825961
('R_6mp', 'L_LIPd')	-0.295595
('R_6mp', 'L_6a')	-0.325337
('R_6mp', 'L_i6-8')	-0.29503
('R_6mp', 'L_s6-8')	-0.212677
('R_6mp', 'L_43')	-0.014947
('R_6mp', 'L_OP4')	-0.0353078
('R_6mp', 'L_OP1')	-0.0173452
('R_6mp', 'L_OP2-3')	0.00342804
('R_6mp', 'L_52')	0.00191768
('R_6mp', 'L_RI')	-0.0346252
('R_6mp', 'L_PFcm')	-0.0107395
('R_6mp', 'L_PoI2')	-0.00395438
('R_6mp', 'L_TA2')	0.0335184
('R_6mp', 'L_FOP4')	0.00288703
('R_6mp', 'L_MI')	-0.0313523
('R_6mp', 'L_Pir')	0.0418857
('R_6mp', 'L_AVI')	-0.102738
('R_6mp', 'L_AAIC')	-0.133623
('R_6mp', 'L_FOP1')	0.081117
('R_6mp', 'L_FOP3')	0.0409509
('R_6mp', 'L_FOP2')	-0.0261619
('R_6mp', 'L_PFt')	-0.195758
('R_6mp', 'L_AIP')	-0.247321
('R_6mp', 'L_EC')	-0.0889667
('R_6mp', 'L_PreS')	0.0214486
('R_6mp', 'L_H')	-0.00297833
('R_6mp', 'L_ProS')	-0.144396
('R_6mp', 'L_PeEc')	-0.102321
('R_6mp', 'L_STGa')	0.0281019
('R_6mp', 'L_PBelt')	-0.0454642
('R_6mp', 'L_A5')	-0.0313074
('R_6mp', 'L_PHA1')	-0.00949955
('R_6mp', 'L_PHA3')	-0.124451
('R_6mp', 'L_STSda')	-0.0516696
('R_6mp', 'L_STSdp')	-0.00929335
('R_6mp', 'L_STSvp')	-0.0984624
('R_6mp', 'L_TGd')	-0.0517713
('R_6mp', 'L_TE1a')	-0.0920693
('R_6mp', 'L_TE1p')	-0.141055
('R_6mp', 'L_TE2a')	-0.0480591
('R_6mp', 'L_TF')	-0.0838413
('R_6mp', 'L_TE2p')	-0.132669
('R_6mp', 'L_PHT')	-0.167301
('R_6mp', 'L_PH')	-0.162397
('R_6mp', 'L_TPOJ1')	-0.0324434
('R_6mp', 'L_TPOJ2')	-0.0698885
('R_6mp', 'L_TPOJ3')	-0.0974927
('R_6mp', 'L_DVT')	-0.219675
('R_6mp', 'L_PGp')	-0.162823
('R_6mp', 'L_IP2')	-0.271728
('R_6mp', 'L_IP1')	-0.253008
('R_6mp', 'L_IP0')	-0.222447
('R_6mp', 'L_PFop')	-0.0943896
('R_6mp', 'L_PF')	-0.161047
('R_6mp', 'L_PFm')	-0.297775
('R_6mp', 'L_PGi')	-0.18257
('R_6mp', 'L_PGs')	-0.216369
('R_6mp', 'L_V6A')	-0.192922
('R_6mp', 'L_VMV1')	-0.0969821
('R_6mp', 'L_VMV3')	-0.125876
('R_6mp', 'L_PHA2')	-0.119676
('R_6mp', 'L_V4t')	-0.137692
('R_6mp', 'L_FST')	-0.0865297
('R_6mp', 'L_V3CD')	-0.126716
('R_6mp', 'L_LO3')	-0.114923
('R_6mp', 'L_VMV2')	-0.0949501
('R_6mp', 'L_31pd')	-0.300408
('R_6mp', 'L_31a')	-0.336453
('R_6mp', 'L_VVC')	-0.170187
('R_6mp', 'L_25')	-0.130143
('R_6mp', 'L_s32')	-0.072807
('R_6mp', 'L_pOFC')	-0.0598301
('R_6mp', 'L_PoI1')	0.0498628
('R_6mp', 'L_Ig')	-0.0394748
('R_6mp', 'L_FOP5')	-0.00359327
('R_6mp', 'L_p10p')	-0.279403
('R_6mp', 'L_p47r')	-0.130599
('R_6mp', 'L_TGv')	-0.132342
('R_6mp', 'L_MBelt')	0.049723
('R_6mp', 'L_LBelt')	-0.144917
('R_6mp', 'L_A4')	-0.0878357
('R_6mp', 'L_STSva')	-0.10654
('R_6mp', 'L_TE1m')	-0.101418
('R_6mp', 'L_PI')	0.112588
('R_6mp', 'L_a32pr')	-0.242281
('R_6mp', 'L_p24')	-0.245797
('R_6mp', 'R_V1')	-0.245526
('R_6mp', 'R_MST')	-0.0304242
('R_6mp', 'R_V6')	-0.18375
('R_6mp', 'R_V2')	-0.170718
('R_6mp', 'R_V3')	-0.204067
('R_6mp', 'R_V4')	-0.169477
('R_6mp', 'R_V8')	-0.199378
('R_6mp', 'R_4')	-0.288736
('R_6mp', 'R_3b')	-0.21977
('R_6mp', 'R_FEF')	-0.196012
('R_6mp', 'R_PEF')	-0.178888
('R_6mp', 'R_55b')	-0.217921
('R_6mp', 'R_V3A')	-0.102309
('R_6mp', 'R_RSC')	-0.318226
('R_6mp', 'R_POS2')	-0.297538
('R_6mp', 'R_V7')	-0.105487
('R_6mp', 'R_IPS1')	-0.200773
('R_6mp', 'R_FFC')	-0.154949
('R_6mp', 'R_V3B')	-0.172381
('R_6mp', 'R_LO1')	-0.0688665
('R_6mp', 'R_LO2')	-0.118713
('R_6mp', 'R_PIT')	-0.164164
('R_6mp', 'R_MT')	-0.0266371
('R_6mp', 'R_A1')	-0.0657945
('R_6mp', 'R_PSL')	-0.107054
('R_6mp', 'R_SFL')	-0.23518
('R_6mp', 'R_PCV')	-0.332601
('R_6mp', 'R_STV')	-0.14402
('R_6mp', 'R_7Pm')	-0.329254
('R_6mp', 'R_7m')	-0.294575
('R_6mp', 'R_POS1')	-0.199636
('R_6mp', 'R_23d')	-0.315753
('R_6mp', 'R_v23ab')	-0.280687
('R_6mp', 'R_d23ab')	-0.267693
('R_6mp', 'R_31pv')	-0.274605
('R_6mp', 'R_5m')	-0.22456
('R_6mp', 'R_5mv')	-0.247274
('R_6mp', 'R_23c')	-0.252503
('R_6mp', 'R_5L')	-0.237013
('R_6mp', 'R_24dd')	-0.135305
('R_6mp', 'R_24dv')	-0.159191
('R_6mp', 'R_7AL')	-0.193829
('R_6mp', 'R_SCEF')	-0.156983
('R_6mp', 'R_6ma')	-0.253143
('R_6mp', 'R_7Am')	-0.242722
('R_6mp', 'R_7PL')	-0.202598
('R_6mp', 'R_7PC')	-0.208013
('R_6mp', 'R_LIPv')	-0.207796
('R_6mp', 'R_VIP')	-0.200512
('R_6mp', 'R_MIP')	-0.274535
('R_6mp', 'R_1')	-0.24033
('R_6mp', 'R_2')	-0.224393
('R_6mp', 'R_3a')	-0.260605
('R_6mp', 'R_6d')	-0.178837
('R_6v', 'L_V1')	-0.181335
('R_6v', 'L_MST')	-0.0232355
('R_6v', 'L_V6')	-0.132201
('R_6v', 'L_V2')	-0.128471
('R_6v', 'L_V3')	-0.121409
('R_6v', 'L_V4')	-0.0876876
('R_6v', 'L_V8')	-0.0416922
('R_6v', 'L_4')	-0.110428
('R_6v', 'L_3b')	-0.0998495
('R_6v', 'L_FEF')	-0.116588
('R_6v', 'L_PEF')	-0.0828586
('R_6v', 'L_55b')	-0.0891905
('R_6v', 'L_V3A')	-0.0782279
('R_6v', 'L_RSC')	-0.355662
('R_6v', 'L_POS2')	-0.33922
('R_6v', 'L_V7')	-0.0128055
('R_6v', 'L_IPS1')	-0.0576943
('R_6v', 'L_FFC')	-0.0534781
('R_6v', 'L_V3B')	-0.0341159
('R_6v', 'L_LO1')	-0.0536407
('R_6v', 'L_LO2')	-0.0993088
('R_6v', 'L_PIT')	-0.0627716
('R_6v', 'L_MT')	0.0375366
('R_6v', 'L_A1')	-0.0430706
('R_6v', 'L_PSL')	0.0412398
('R_6v', 'L_SFL')	-0.214229
('R_6v', 'L_PCV')	-0.344411
('R_6v', 'L_STV')	-0.0324231
('R_6v', 'L_7Pm')	-0.34653
('R_6v', 'L_7m')	-0.344755
('R_6v', 'L_POS1')	-0.328753
('R_6v', 'L_23d')	-0.270237
('R_6v', 'L_v23ab')	-0.277607
('R_6v', 'L_d23ab')	-0.358343
('R_6v', 'L_31pv')	-0.356039
('R_6v', 'L_5m')	-0.160301
('R_6v', 'L_5mv')	-0.256767
('R_6v', 'L_23c')	-0.190485
('R_6v', 'L_5L')	-0.192323
('R_6v', 'L_24dd')	-0.131456
('R_6v', 'L_24dv')	-0.113892
('R_6v', 'L_7AL')	-0.162965
('R_6v', 'L_SCEF')	0.00830188
('R_6v', 'L_6ma')	-0.200515
('R_6v', 'L_7Am')	-0.193447
('R_6v', 'L_7PL')	-0.160543
('R_6v', 'L_7PC')	-0.0669261
('R_6v', 'L_LIPv')	-0.0818087
('R_6v', 'L_VIP')	-0.121646
('R_6v', 'L_MIP')	-0.0834575
('R_6v', 'L_1')	-0.0769517
('R_6v', 'L_2')	-0.130016
('R_6v', 'L_3a')	-0.13178
('R_6v', 'L_6d')	-0.0470828
('R_6v', 'L_6mp')	-0.0664435
('R_6v', 'L_6v')	0.109924
('R_6v', 'L_p24pr')	-0.0553965
('R_6v', 'L_33pr')	-0.170089
('R_6v', 'L_a24pr')	-0.131399
('R_6v', 'L_p32pr')	-0.034509
('R_6v', 'L_a24')	-0.200959
('R_6v', 'L_d32')	-0.306554
('R_6v', 'L_8BM')	-0.231874
('R_6v', 'L_p32')	-0.22627
('R_6v', 'L_10r')	-0.178969
('R_6v', 'L_47m')	-0.171366
('R_6v', 'L_8Av')	-0.342819
('R_6v', 'L_8Ad')	-0.328388
('R_6v', 'L_9m')	-0.264029
('R_6v', 'L_8BL')	-0.25095
('R_6v', 'L_9p')	-0.239314
('R_6v', 'L_10d')	-0.290929
('R_6v', 'L_8C')	-0.302992
('R_6v', 'L_44')	-0.135883
('R_6v', 'L_45')	-0.202495
('R_6v', 'L_47l')	-0.149436
('R_6v', 'L_a47r')	-0.228491
('R_6v', 'L_6r')	0.036923
('R_6v', 'L_IFJa')	-0.124914
('R_6v', 'L_IFJp')	-0.186054
('R_6v', 'L_IFSp')	-0.149019
('R_6v', 'L_IFSa')	-0.173221
('R_6v', 'L_p9-46v')	-0.146521
('R_6v', 'L_46')	-0.129897
('R_6v', 'L_a9-46v')	-0.226627
('R_6v', 'L_9-46d')	-0.181874
('R_6v', 'L_9a')	-0.236479
('R_6v', 'L_10v')	-0.17725
('R_6v', 'L_a10p')	-0.191681
('R_6v', 'L_10pp')	-0.127665
('R_6v', 'L_11l')	-0.157217
('R_6v', 'L_13l')	-0.232841
('R_6v', 'L_OFC')	-0.174429
('R_6v', 'L_47s')	-0.204082
('R_6v', 'L_LIPd')	-0.127596
('R_6v', 'L_6a')	-0.158091
('R_6v', 'L_i6-8')	-0.253331
('R_6v', 'L_s6-8')	-0.257175
('R_6v', 'L_43')	-0.00198368
('R_6v', 'L_OP4')	0.0443022
('R_6v', 'L_OP1')	-0.0513132
('R_6v', 'L_OP2-3')	-0.120246
('R_6v', 'L_52')	-0.0170231
('R_6v', 'L_RI')	-0.0249149
('R_6v', 'L_PFcm')	-0.0501839
('R_6v', 'L_PoI2')	0.0974812
('R_6v', 'L_TA2')	0.0848861
('R_6v', 'L_FOP4')	0.0489018
('R_6v', 'L_MI')	0.00834483
('R_6v', 'L_Pir')	-0.0507949
('R_6v', 'L_AVI')	-0.160267
('R_6v', 'L_AAIC')	-0.145402
('R_6v', 'L_FOP1')	0.128728
('R_6v', 'L_FOP3')	0.0906522
('R_6v', 'L_FOP2')	0.0144139
('R_6v', 'L_PFt')	-0.00632254
('R_6v', 'L_AIP')	-0.0587796
('R_6v', 'L_EC')	-0.103243
('R_6v', 'L_PreS')	-0.109734
('R_6v', 'L_H')	-0.0273376
('R_6v', 'L_ProS')	-0.120669
('R_6v', 'L_PeEc')	-0.0925048
('R_6v', 'L_STGa')	-0.0525596
('R_6v', 'L_PBelt')	-0.0174757
('R_6v', 'L_A5')	-0.0279421
('R_6v', 'L_PHA1')	-0.0940749
('R_6v', 'L_PHA3')	-0.157447
('R_6v', 'L_STSda')	-0.095999
('R_6v', 'L_STSdp')	-0.0375161
('R_6v', 'L_STSvp')	-0.128344
('R_6v', 'L_TGd')	-0.179666
('R_6v', 'L_TE1a')	-0.198038
('R_6v', 'L_TE1p')	-0.161003
('R_6v', 'L_TE2a')	-0.0677645
('R_6v', 'L_TF')	-0.113173
('R_6v', 'L_TE2p')	-0.0393349
('R_6v', 'L_PHT')	-0.0840109
('R_6v', 'L_PH')	-0.0312178
('R_6v', 'L_TPOJ1')	-0.00742765
('R_6v', 'L_TPOJ2')	-0.0321706
('R_6v', 'L_TPOJ3')	-0.0804992
('R_6v', 'L_DVT')	-0.197148
('R_6v', 'L_PGp')	-0.11259
('R_6v', 'L_IP2')	-0.138241
('R_6v', 'L_IP1')	-0.278084
('R_6v', 'L_IP0')	-0.0497613
('R_6v', 'L_PFop')	0.0171733
('R_6v', 'L_PF')	-0.0474614
('R_6v', 'L_PFm')	-0.278301
('R_6v', 'L_PGi')	-0.253672
('R_6v', 'L_PGs')	-0.352392
('R_6v', 'L_V6A')	-0.112287
('R_6v', 'L_VMV1')	0.0107089
('R_6v', 'L_VMV3')	-0.0136886
('R_6v', 'L_PHA2')	-0.12126
('R_6v', 'L_V4t')	-0.0483455
('R_6v', 'L_FST')	-0.025686
('R_6v', 'L_V3CD')	-0.0815053
('R_6v', 'L_LO3')	-0.0371504
('R_6v', 'L_VMV2')	0.00454304
('R_6v', 'L_31pd')	-0.376726
('R_6v', 'L_31a')	-0.379161
('R_6v', 'L_VVC')	-0.0396089
('R_6v', 'L_25')	-0.159772
('R_6v', 'L_s32')	-0.0429571
('R_6v', 'L_pOFC')	-0.146715
('R_6v', 'L_PoI1')	0.0365947
('R_6v', 'L_Ig')	-0.068961
('R_6v', 'L_FOP5')	-0.130706
('R_6v', 'L_p10p')	-0.250772
('R_6v', 'L_p47r')	-0.192676
('R_6v', 'L_TGv')	-0.159104
('R_6v', 'L_MBelt')	0.0423702
('R_6v', 'L_LBelt')	-0.0874737
('R_6v', 'L_A4')	-0.0558864
('R_6v', 'L_STSva')	-0.149984
('R_6v', 'L_TE1m')	-0.174593
('R_6v', 'L_PI')	0.127311
('R_6v', 'L_a32pr')	-0.241503
('R_6v', 'L_p24')	-0.260864
('R_6v', 'R_V1')	-0.18653
('R_6v', 'R_MST')	0.0230535
('R_6v', 'R_V6')	-0.135025
('R_6v', 'R_V2')	-0.129542
('R_6v', 'R_V3')	-0.127549
('R_6v', 'R_V4')	-0.0707936
('R_6v', 'R_V8')	-0.087407
('R_6v', 'R_4')	-0.107095
('R_6v', 'R_3b')	-0.19942
('R_6v', 'R_FEF')	-0.115806
('R_6v', 'R_PEF')	-0.0836983
('R_6v', 'R_55b')	-0.105101
('R_6v', 'R_V3A')	-0.0735803
('R_6v', 'R_RSC')	-0.374838
('R_6v', 'R_POS2')	-0.349566
('R_6v', 'R_V7')	-0.0401501
('R_6v', 'R_IPS1')	-0.0593974
('R_6v', 'R_FFC')	-0.0334772
('R_6v', 'R_V3B')	-0.0726841
('R_6v', 'R_LO1')	0.00757456
('R_6v', 'R_LO2')	0.0182461
('R_6v', 'R_PIT')	-0.0159524
('R_6v', 'R_MT')	-0.0224462
('R_6v', 'R_A1')	-0.0873689
('R_6v', 'R_PSL')	-0.0164614
('R_6v', 'R_SFL')	-0.173985
('R_6v', 'R_PCV')	-0.345868
('R_6v', 'R_STV')	-0.0876272
('R_6v', 'R_7Pm')	-0.324027
('R_6v', 'R_7m')	-0.373339
('R_6v', 'R_POS1')	-0.273634
('R_6v', 'R_23d')	-0.339134
('R_6v', 'R_v23ab')	-0.353743
('R_6v', 'R_d23ab')	-0.329003
('R_6v', 'R_31pv')	-0.398159
('R_6v', 'R_5m')	-0.157007
('R_6v', 'R_5mv')	-0.213891
('R_6v', 'R_23c')	-0.18584
('R_6v', 'R_5L')	-0.18173
('R_6v', 'R_24dd')	-0.147145
('R_6v', 'R_24dv')	-0.10615
('R_6v', 'R_7AL')	-0.166705
('R_6v', 'R_SCEF')	-0.0102399
('R_6v', 'R_6ma')	-0.10896
('R_6v', 'R_7Am')	-0.162362
('R_6v', 'R_7PL')	-0.126727
('R_6v', 'R_7PC')	-0.105781
('R_6v', 'R_LIPv')	-0.115362
('R_6v', 'R_VIP')	-0.0740587
('R_6v', 'R_MIP')	-0.0879145
('R_6v', 'R_1')	-0.0663534
('R_6v', 'R_2')	-0.0713783
('R_6v', 'R_3a')	-0.191491
('R_6v', 'R_6d')	-0.0834337
('R_6v', 'R_6mp')	-0.121343
('R_p24pr', 'L_V1')	-0.0736175
('R_p24pr', 'L_MST')	-0.0635095
('R_p24pr', 'L_V6')	-0.0605928
('R_p24pr', 'L_V2')	-0.0881601
('R_p24pr', 'L_V3')	-0.0847982
('R_p24pr', 'L_V4')	-0.129047
('R_p24pr', 'L_V8')	-0.127192
('R_p24pr', 'L_4')	-0.168649
('R_p24pr', 'L_3b')	-0.145451
('R_p24pr', 'L_FEF')	-0.20748
('R_p24pr', 'L_PEF')	-0.179534
('R_p24pr', 'L_55b')	-0.136109
('R_p24pr', 'L_V3A')	-0.0666523
('R_p24pr', 'L_RSC')	-0.171277
('R_p24pr', 'L_POS2')	-0.0926968
('R_p24pr', 'L_V7')	-0.158718
('R_p24pr', 'L_IPS1')	-0.16487
('R_p24pr', 'L_FFC')	-0.0691448
('R_p24pr', 'L_V3B')	-0.172755
('R_p24pr', 'L_LO1')	-0.154315
('R_p24pr', 'L_LO2')	-0.117921
('R_p24pr', 'L_PIT')	-0.0971017
('R_p24pr', 'L_MT')	-0.0999471
('R_p24pr', 'L_A1')	-0.0492141
('R_p24pr', 'L_PSL')	-0.0589242
('R_p24pr', 'L_SFL')	-0.17996
('R_p24pr', 'L_PCV')	-0.120769
('R_p24pr', 'L_STV')	-0.109207
('R_p24pr', 'L_7Pm')	-0.170318
('R_p24pr', 'L_7m')	-0.186004
('R_p24pr', 'L_POS1')	-0.132628
('R_p24pr', 'L_23d')	-0.110601
('R_p24pr', 'L_v23ab')	-0.131772
('R_p24pr', 'L_d23ab')	-0.17366
('R_p24pr', 'L_31pv')	-0.185916
('R_p24pr', 'L_5m')	-0.113947
('R_p24pr', 'L_5mv')	0.00831476
('R_p24pr', 'L_23c')	-0.0557398
('R_p24pr', 'L_5L')	-0.143754
('R_p24pr', 'L_24dd')	-0.120066
('R_p24pr', 'L_24dv')	-0.0924638
('R_p24pr', 'L_7AL')	-0.0998145
('R_p24pr', 'L_SCEF')	-0.157144
('R_p24pr', 'L_6ma')	-0.0946576
('R_p24pr', 'L_7Am')	-0.0752162
('R_p24pr', 'L_7PL')	-0.0973872
('R_p24pr', 'L_7PC')	-0.137085
('R_p24pr', 'L_LIPv')	-0.158759
('R_p24pr', 'L_VIP')	-0.0993227
('R_p24pr', 'L_MIP')	-0.212021
('R_p24pr', 'L_1')	-0.120635
('R_p24pr', 'L_2')	-0.113718
('R_p24pr', 'L_3a')	-0.217871
('R_p24pr', 'L_6d')	-0.104109
('R_p24pr', 'L_6mp')	-0.152724
('R_p24pr', 'L_6v')	-0.0834426
('R_p24pr', 'L_p24pr')	-0.0174928
('R_p24pr', 'L_33pr')	-0.0602843
('R_p24pr', 'L_a24pr')	0.00418422
('R_p24pr', 'L_p32pr')	-0.00533124
('R_p24pr', 'L_a24')	-0.0554583
('R_p24pr', 'L_d32')	-0.0956877
('R_p24pr', 'L_8BM')	-0.17512
('R_p24pr', 'L_p32')	-0.0480414
('R_p24pr', 'L_10r')	-0.114528
('R_p24pr', 'L_47m')	-0.0162885
('R_p24pr', 'L_8Av')	-0.177868
('R_p24pr', 'L_8Ad')	-0.131799
('R_p24pr', 'L_9m')	-0.118492
('R_p24pr', 'L_8BL')	-0.0907851
('R_p24pr', 'L_9p')	-0.168678
('R_p24pr', 'L_10d')	-0.0970042
('R_p24pr', 'L_8C')	-0.175055
('R_p24pr', 'L_44')	-0.124435
('R_p24pr', 'L_45')	-0.131519
('R_p24pr', 'L_47l')	-0.121722
('R_p24pr', 'L_a47r')	-0.1373
('R_p24pr', 'L_6r')	-0.132235
('R_p24pr', 'L_IFJa')	-0.169647
('R_p24pr', 'L_IFJp')	-0.134098
('R_p24pr', 'L_IFSp')	-0.206928
('R_p24pr', 'L_IFSa')	-0.122413
('R_p24pr', 'L_p9-46v')	-0.166078
('R_p24pr', 'L_46')	-0.0515985
('R_p24pr', 'L_a9-46v')	-0.109438
('R_p24pr', 'L_9-46d')	-0.110741
('R_p24pr', 'L_9a')	-0.0892709
('R_p24pr', 'L_10v')	-0.0729693
('R_p24pr', 'L_a10p')	-0.180498
('R_p24pr', 'L_10pp')	-0.0962685
('R_p24pr', 'L_11l')	-0.114637
('R_p24pr', 'L_13l')	-0.0380986
('R_p24pr', 'L_OFC')	-0.103601
('R_p24pr', 'L_47s')	-0.0379043
('R_p24pr', 'L_LIPd')	-0.214334
('R_p24pr', 'L_6a')	-0.223043
('R_p24pr', 'L_i6-8')	-0.177768
('R_p24pr', 'L_s6-8')	-0.084284
('R_p24pr', 'L_43')	-0.0321161
('R_p24pr', 'L_OP4')	-0.0386341
('R_p24pr', 'L_OP1')	-0.101781
('R_p24pr', 'L_OP2-3')	-0.0240289
('R_p24pr', 'L_52')	0.0368294
('R_p24pr', 'L_RI')	-0.0536182
('R_p24pr', 'L_PFcm')	0.0182902
('R_p24pr', 'L_PoI2')	0.0631815
('R_p24pr', 'L_TA2')	-0.0243719
('R_p24pr', 'L_FOP4')	0.00571663
('R_p24pr', 'L_MI')	0.0689596
('R_p24pr', 'L_Pir')	0.087431
('R_p24pr', 'L_AVI')	-0.10881
('R_p24pr', 'L_AAIC')	0.0281355
('R_p24pr', 'L_FOP1')	0.0546982
('R_p24pr', 'L_FOP3')	0.0516701
('R_p24pr', 'L_FOP2')	0.0387396
('R_p24pr', 'L_PFt')	-0.144866
('R_p24pr', 'L_AIP')	-0.181734
('R_p24pr', 'L_EC')	-0.0106236
('R_p24pr', 'L_PreS')	-0.047005
('R_p24pr', 'L_H')	-0.0575177
('R_p24pr', 'L_ProS')	-0.108879
('R_p24pr', 'L_PeEc')	-0.0268152
('R_p24pr', 'L_STGa')	-0.0369388
('R_p24pr', 'L_PBelt')	-0.064039
('R_p24pr', 'L_A5')	-0.0899491
('R_p24pr', 'L_PHA1')	0.0296446
('R_p24pr', 'L_PHA3')	0.00904456
('R_p24pr', 'L_STSda')	0.0210954
('R_p24pr', 'L_STSdp')	-0.152876
('R_p24pr', 'L_STSvp')	-0.144028
('R_p24pr', 'L_TGd')	-0.0254103
('R_p24pr', 'L_TE1a')	-0.0654403
('R_p24pr', 'L_TE1p')	-0.111261
('R_p24pr', 'L_TE2a')	0.0138908
('R_p24pr', 'L_TF')	-0.0195224
('R_p24pr', 'L_TE2p')	0.0103788
('R_p24pr', 'L_PHT')	-0.0872363
('R_p24pr', 'L_PH')	-0.125183
('R_p24pr', 'L_TPOJ1')	-0.0782453
('R_p24pr', 'L_TPOJ2')	-0.0360342
('R_p24pr', 'L_TPOJ3')	-0.0406791
('R_p24pr', 'L_DVT')	-0.0747859
('R_p24pr', 'L_PGp')	-0.0827365
('R_p24pr', 'L_IP2')	-0.225702
('R_p24pr', 'L_IP1')	-0.190148
('R_p24pr', 'L_IP0')	-0.144348
('R_p24pr', 'L_PFop')	-0.00863774
('R_p24pr', 'L_PF')	-0.0221328
('R_p24pr', 'L_PFm')	-0.204582
('R_p24pr', 'L_PGi')	-0.113484
('R_p24pr', 'L_PGs')	-0.147813
('R_p24pr', 'L_V6A')	-0.0260077
('R_p24pr', 'L_VMV1')	-0.0147764
('R_p24pr', 'L_VMV3')	-0.0751381
('R_p24pr', 'L_PHA2')	-0.00731361
('R_p24pr', 'L_V4t')	-0.142043
('R_p24pr', 'L_FST')	-0.0820147
('R_p24pr', 'L_V3CD')	-0.136574
('R_p24pr', 'L_LO3')	-0.151576
('R_p24pr', 'L_VMV2')	-0.0585617
('R_p24pr', 'L_31pd')	-0.1801
('R_p24pr', 'L_31a')	-0.157497
('R_p24pr', 'L_VVC')	-0.0980971
('R_p24pr', 'L_25')	-0.101559
('R_p24pr', 'L_s32')	-0.0704592
('R_p24pr', 'L_pOFC')	-0.00750122
('R_p24pr', 'L_PoI1')	0.125438
('R_p24pr', 'L_Ig')	-0.0274489
('R_p24pr', 'L_FOP5')	-0.0604439
('R_p24pr', 'L_p10p')	-0.165781
('R_p24pr', 'L_p47r')	-0.105652
('R_p24pr', 'L_TGv')	-0.0498073
('R_p24pr', 'L_MBelt')	-0.0137518
('R_p24pr', 'L_LBelt')	-0.0383584
('R_p24pr', 'L_A4')	-0.0861235
('R_p24pr', 'L_STSva')	-0.107631
('R_p24pr', 'L_TE1m')	-0.0350661
('R_p24pr', 'L_PI')	0.0706137
('R_p24pr', 'L_a32pr')	-0.0741692
('R_p24pr', 'L_p24')	-0.0686895
('R_p24pr', 'R_V1')	-0.0857308
('R_p24pr', 'R_MST')	-0.0527715
('R_p24pr', 'R_V6')	-0.0823187
('R_p24pr', 'R_V2')	-0.102738
('R_p24pr', 'R_V3')	-0.134995
('R_p24pr', 'R_V4')	-0.158193
('R_p24pr', 'R_V8')	-0.0786506
('R_p24pr', 'R_4')	-0.169598
('R_p24pr', 'R_3b')	-0.0950047
('R_p24pr', 'R_FEF')	-0.139621
('R_p24pr', 'R_PEF')	-0.16122
('R_p24pr', 'R_55b')	-0.0946615
('R_p24pr', 'R_V3A')	-0.122755
('R_p24pr', 'R_RSC')	-0.14101
('R_p24pr', 'R_POS2')	-0.100957
('R_p24pr', 'R_V7')	-0.0646368
('R_p24pr', 'R_IPS1')	-0.197136
('R_p24pr', 'R_FFC')	-0.0953283
('R_p24pr', 'R_V3B')	-0.180491
('R_p24pr', 'R_LO1')	-0.104121
('R_p24pr', 'R_LO2')	-0.095938
('R_p24pr', 'R_PIT')	-0.0737895
('R_p24pr', 'R_MT')	-0.0501498
('R_p24pr', 'R_A1')	-0.0539854
('R_p24pr', 'R_PSL')	-0.0123921
('R_p24pr', 'R_SFL')	-0.108983
('R_p24pr', 'R_PCV')	-0.0799274
('R_p24pr', 'R_STV')	0.00764281
('R_p24pr', 'R_7Pm')	-0.209026
('R_p24pr', 'R_7m')	-0.159688
('R_p24pr', 'R_POS1')	-0.0601459
('R_p24pr', 'R_23d')	-0.147916
('R_p24pr', 'R_v23ab')	-0.128965
('R_p24pr', 'R_d23ab')	-0.168762
('R_p24pr', 'R_31pv')	-0.195644
('R_p24pr', 'R_5m')	-0.107331
('R_p24pr', 'R_5mv')	0.0311421
('R_p24pr', 'R_23c')	-0.0951157
('R_p24pr', 'R_5L')	-0.105337
('R_p24pr', 'R_24dd')	-0.106126
('R_p24pr', 'R_24dv')	-0.158928
('R_p24pr', 'R_7AL')	-0.0664883
('R_p24pr', 'R_SCEF')	-0.114345
('R_p24pr', 'R_6ma')	-0.0933997
('R_p24pr', 'R_7Am')	-0.0391258
('R_p24pr', 'R_7PL')	-0.0627864
('R_p24pr', 'R_7PC')	-0.0886932
('R_p24pr', 'R_LIPv')	-0.114955
('R_p24pr', 'R_VIP')	-0.0653873
('R_p24pr', 'R_MIP')	-0.200443
('R_p24pr', 'R_1')	-0.109558
('R_p24pr', 'R_2')	-0.0836159
('R_p24pr', 'R_3a')	-0.167209
('R_p24pr', 'R_6d')	-0.071047
('R_p24pr', 'R_6mp')	-0.132113
('R_p24pr', 'R_6v')	-0.0875557
('R_33pr', 'L_V1')	0.0135842
('R_33pr', 'L_MST')	-0.074996
('R_33pr', 'L_V6')	0.00226973
('R_33pr', 'L_V2')	-0.0164143
('R_33pr', 'L_V3')	-0.0137121
('R_33pr', 'L_V4')	-0.0173476
('R_33pr', 'L_V8')	0.00837038
('R_33pr', 'L_4')	-0.229975
('R_33pr', 'L_3b')	-0.171058
('R_33pr', 'L_FEF')	-0.121305
('R_33pr', 'L_PEF')	-0.0897502
('R_33pr', 'L_55b')	-0.133409
('R_33pr', 'L_V3A')	-0.0330087
('R_33pr', 'L_RSC')	-0.0818015
('R_33pr', 'L_POS2')	-0.0316702
('R_33pr', 'L_V7')	-0.0290814
('R_33pr', 'L_IPS1')	-0.0526554
('R_33pr', 'L_FFC')	0.022536
('R_33pr', 'L_V3B')	-0.0262217
('R_33pr', 'L_LO1')	-0.0307501
('R_33pr', 'L_LO2')	-0.0309516
('R_33pr', 'L_PIT')	-0.0194587
('R_33pr', 'L_MT')	-0.0452533
('R_33pr', 'L_A1')	-0.0206392
('R_33pr', 'L_PSL')	-0.0480044
('R_33pr', 'L_SFL')	-0.115797
('R_33pr', 'L_PCV')	-0.14148
('R_33pr', 'L_STV')	-0.0692214
('R_33pr', 'L_7Pm')	-0.104292
('R_33pr', 'L_7m')	-0.190501
('R_33pr', 'L_POS1')	-0.0941128
('R_33pr', 'L_23d')	-0.14216
('R_33pr', 'L_v23ab')	-0.144663
('R_33pr', 'L_d23ab')	-0.188624
('R_33pr', 'L_31pv')	-0.222071
('R_33pr', 'L_5m')	-0.111759
('R_33pr', 'L_5mv')	-0.100223
('R_33pr', 'L_23c')	-0.0751292
('R_33pr', 'L_5L')	-0.151607
('R_33pr', 'L_24dd')	-0.139978
('R_33pr', 'L_24dv')	-0.149612
('R_33pr', 'L_7AL')	-0.0993088
('R_33pr', 'L_SCEF')	-0.0819114
('R_33pr', 'L_6ma')	-0.0745579
('R_33pr', 'L_7Am')	-0.0279282
('R_33pr', 'L_7PL')	-0.0215532
('R_33pr', 'L_7PC')	-0.15701
('R_33pr', 'L_LIPv')	-0.124303
('R_33pr', 'L_VIP')	-0.113701
('R_33pr', 'L_MIP')	-0.0197758
('R_33pr', 'L_1')	-0.127732
('R_33pr', 'L_2')	-0.224386
('R_33pr', 'L_3a')	-0.198048
('R_33pr', 'L_6d')	-0.125115
('R_33pr', 'L_6mp')	-0.147846
('R_33pr', 'L_6v')	-0.0708699
('R_33pr', 'L_p24pr')	-0.0514518
('R_33pr', 'L_33pr')	0.0800249
('R_33pr', 'L_a24pr')	-0.0463631
('R_33pr', 'L_p32pr')	-0.0581916
('R_33pr', 'L_a24')	-0.0439354
('R_33pr', 'L_d32')	-0.0247274
('R_33pr', 'L_8BM')	-0.021258
('R_33pr', 'L_p32')	-0.0460619
('R_33pr', 'L_10r')	-0.0530562
('R_33pr', 'L_47m')	-0.0575999
('R_33pr', 'L_8Av')	-0.181552
('R_33pr', 'L_8Ad')	-0.0722157
('R_33pr', 'L_9m')	-0.109269
('R_33pr', 'L_8BL')	-0.118477
('R_33pr', 'L_9p')	-0.0960092
('R_33pr', 'L_10d')	-0.0906268
('R_33pr', 'L_8C')	-0.148238
('R_33pr', 'L_44')	-0.0948433
('R_33pr', 'L_45')	-0.174077
('R_33pr', 'L_47l')	-0.149439
('R_33pr', 'L_a47r')	-0.115561
('R_33pr', 'L_6r')	-0.0258743
('R_33pr', 'L_IFJa')	-0.0900474
('R_33pr', 'L_IFJp')	-0.0770484
('R_33pr', 'L_IFSp')	-0.0736049
('R_33pr', 'L_IFSa')	-0.0435978
('R_33pr', 'L_p9-46v')	0.0273583
('R_33pr', 'L_46')	0.00509397
('R_33pr', 'L_a9-46v')	0.0128907
('R_33pr', 'L_9-46d')	-0.0194076
('R_33pr', 'L_9a')	-0.166347
('R_33pr', 'L_10v')	-0.0867903
('R_33pr', 'L_a10p')	-0.0777913
('R_33pr', 'L_10pp')	-0.0337419
('R_33pr', 'L_11l')	0.0111947
('R_33pr', 'L_13l')	-0.067484
('R_33pr', 'L_OFC')	-0.0795835
('R_33pr', 'L_47s')	-0.0865783
('R_33pr', 'L_LIPd')	-0.0596253
('R_33pr', 'L_6a')	-0.106494
('R_33pr', 'L_i6-8')	-0.0386079
('R_33pr', 'L_s6-8')	-0.0503774
('R_33pr', 'L_43')	-0.0473767
('R_33pr', 'L_OP4')	-0.0810555
('R_33pr', 'L_OP1')	-0.0901731
('R_33pr', 'L_OP2-3')	-0.0390549
('R_33pr', 'L_52')	0.00733579
('R_33pr', 'L_RI')	-0.0663575
('R_33pr', 'L_PFcm')	-0.0680014
('R_33pr', 'L_PoI2')	0.042422
('R_33pr', 'L_TA2')	-0.0653654
('R_33pr', 'L_FOP4')	-0.00831989
('R_33pr', 'L_MI')	0.0220008
('R_33pr', 'L_Pir')	0.0364761
('R_33pr', 'L_AVI')	-0.00821065
('R_33pr', 'L_AAIC')	0.0336098
('R_33pr', 'L_FOP1')	0.00717503
('R_33pr', 'L_FOP3')	0.0301994
('R_33pr', 'L_FOP2')	-0.0897342
('R_33pr', 'L_PFt')	-0.0683507
('R_33pr', 'L_AIP')	-0.112238
('R_33pr', 'L_EC')	0.0714342
('R_33pr', 'L_PreS')	-0.049889
('R_33pr', 'L_H')	-0.047462
('R_33pr', 'L_ProS')	0.00126159
('R_33pr', 'L_PeEc')	0.0550145
('R_33pr', 'L_STGa')	-0.0791555
('R_33pr', 'L_PBelt')	-0.0500057
('R_33pr', 'L_A5')	-0.0741717
('R_33pr', 'L_PHA1')	-0.030758
('R_33pr', 'L_PHA3')	0.0222592
('R_33pr', 'L_STSda')	-0.136494
('R_33pr', 'L_STSdp')	-0.156808
('R_33pr', 'L_STSvp')	-0.104529
('R_33pr', 'L_TGd')	-0.0902325
('R_33pr', 'L_TE1a')	-0.139034
('R_33pr', 'L_TE1p')	-0.0172021
('R_33pr', 'L_TE2a')	0.031701
('R_33pr', 'L_TF')	0.0380429
('R_33pr', 'L_TE2p')	0.12306
('R_33pr', 'L_PHT')	0.0194549
('R_33pr', 'L_PH')	0.0465907
('R_33pr', 'L_TPOJ1')	-0.0882041
('R_33pr', 'L_TPOJ2')	-0.0472558
('R_33pr', 'L_TPOJ3')	-0.0300083
('R_33pr', 'L_DVT')	0.0371727
('R_33pr', 'L_PGp')	-0.0287985
('R_33pr', 'L_IP2')	0.0399842
('R_33pr', 'L_IP1')	-0.0558081
('R_33pr', 'L_IP0')	0.0143287
('R_33pr', 'L_PFop')	-0.027488
('R_33pr', 'L_PF')	-0.0396161
('R_33pr', 'L_PFm')	-0.0978828
('R_33pr', 'L_PGi')	-0.156834
('R_33pr', 'L_PGs')	-0.147341
('R_33pr', 'L_V6A')	-0.0498914
('R_33pr', 'L_VMV1')	0.042857
('R_33pr', 'L_VMV3')	0.0460768
('R_33pr', 'L_PHA2')	0.059871
('R_33pr', 'L_V4t')	-0.0885913
('R_33pr', 'L_FST')	-0.082069
('R_33pr', 'L_V3CD')	-0.0702438
('R_33pr', 'L_LO3')	-0.0441067
('R_33pr', 'L_VMV2')	0.0687273
('R_33pr', 'L_31pd')	-0.220611
('R_33pr', 'L_31a')	-0.143348
('R_33pr', 'L_VVC')	0.0378216
('R_33pr', 'L_25')	-0.110412
('R_33pr', 'L_s32')	0.00642846
('R_33pr', 'L_pOFC')	-0.030142
('R_33pr', 'L_PoI1')	0.0724645
('R_33pr', 'L_Ig')	-0.125203
('R_33pr', 'L_FOP5')	-0.0876235
('R_33pr', 'L_p10p')	-0.124562
('R_33pr', 'L_p47r')	-0.0619836
('R_33pr', 'L_TGv')	-0.0288491
('R_33pr', 'L_MBelt')	0.0218179
('R_33pr', 'L_LBelt')	-0.0752475
('R_33pr', 'L_A4')	-0.0738461
('R_33pr', 'L_STSva')	-0.111568
('R_33pr', 'L_TE1m')	-0.0270781
('R_33pr', 'L_PI')	0.106663
('R_33pr', 'L_a32pr')	0.0597981
('R_33pr', 'L_p24')	0.043017
('R_33pr', 'R_V1')	0.015543
('R_33pr', 'R_MST')	-0.118591
('R_33pr', 'R_V6')	-0.0157216
('R_33pr', 'R_V2')	-0.0144726
('R_33pr', 'R_V3')	-0.0559192
('R_33pr', 'R_V4')	-0.0200724
('R_33pr', 'R_V8')	-0.0282138
('R_33pr', 'R_4')	-0.19372
('R_33pr', 'R_3b')	-0.2027
('R_33pr', 'R_FEF')	-0.201668
('R_33pr', 'R_PEF')	-0.0986474
('R_33pr', 'R_55b')	-0.179765
('R_33pr', 'R_V3A')	-0.0275449
('R_33pr', 'R_RSC')	-0.141667
('R_33pr', 'R_POS2')	-0.0524233
('R_33pr', 'R_V7')	-0.0289555
('R_33pr', 'R_IPS1')	-0.029333
('R_33pr', 'R_FFC')	-0.0468793
('R_33pr', 'R_V3B')	-0.0675295
('R_33pr', 'R_LO1')	-0.0473901
('R_33pr', 'R_LO2')	0.00184595
('R_33pr', 'R_PIT')	-0.0180918
('R_33pr', 'R_MT')	-0.124772
('R_33pr', 'R_A1')	-0.0148485
('R_33pr', 'R_PSL')	-0.0693435
('R_33pr', 'R_SFL')	-0.0773801
('R_33pr', 'R_PCV')	-0.171315
('R_33pr', 'R_STV')	-0.0934506
('R_33pr', 'R_7Pm')	-0.0672951
('R_33pr', 'R_7m')	-0.161323
('R_33pr', 'R_POS1')	-0.0845029
('R_33pr', 'R_23d')	-0.215826
('R_33pr', 'R_v23ab')	-0.133889
('R_33pr', 'R_d23ab')	-0.203946
('R_33pr', 'R_31pv')	-0.220796
('R_33pr', 'R_5m')	-0.117881
('R_33pr', 'R_5mv')	-0.139959
('R_33pr', 'R_23c')	-0.116403
('R_33pr', 'R_5L')	-0.12185
('R_33pr', 'R_24dd')	-0.20057
('R_33pr', 'R_24dv')	-0.22535
('R_33pr', 'R_7AL')	-0.144475
('R_33pr', 'R_SCEF')	-0.13468
('R_33pr', 'R_6ma')	-0.137568
('R_33pr', 'R_7Am')	-0.0776503
('R_33pr', 'R_7PL')	0.0214882
('R_33pr', 'R_7PC')	-0.197974
('R_33pr', 'R_LIPv')	-0.170847
('R_33pr', 'R_VIP')	-0.164259
('R_33pr', 'R_MIP')	-0.0501386
('R_33pr', 'R_1')	-0.162993
('R_33pr', 'R_2')	-0.207993
('R_33pr', 'R_3a')	-0.247175
('R_33pr', 'R_6d')	-0.176878
('R_33pr', 'R_6mp')	-0.216274
('R_33pr', 'R_6v')	-0.141504
('R_33pr', 'R_p24pr')	-0.0809066
('R_a24pr', 'L_V1')	0.0192533
('R_a24pr', 'L_MST')	-0.0436834
('R_a24pr', 'L_V6')	0.0535063
('R_a24pr', 'L_V2')	0.0161657
('R_a24pr', 'L_V3')	0.00868328
('R_a24pr', 'L_V4')	0.00236439
('R_a24pr', 'L_V8')	0.00330466
('R_a24pr', 'L_4')	-0.226249
('R_a24pr', 'L_3b')	-0.164544
('R_a24pr', 'L_FEF')	-0.117016
('R_a24pr', 'L_PEF')	-0.148271
('R_a24pr', 'L_55b')	-0.184093
('R_a24pr', 'L_V3A')	0.00906692
('R_a24pr', 'L_RSC')	-0.109295
('R_a24pr', 'L_POS2')	-0.0316079
('R_a24pr', 'L_V7')	-0.0672446
('R_a24pr', 'L_IPS1')	-0.112835
('R_a24pr', 'L_FFC')	0.0150832
('R_a24pr', 'L_V3B')	-0.0884651
('R_a24pr', 'L_LO1')	-0.0392523
('R_a24pr', 'L_LO2')	0.00859884
('R_a24pr', 'L_PIT')	0.000720075
('R_a24pr', 'L_MT')	0.0105796
('R_a24pr', 'L_A1')	-0.00675489
('R_a24pr', 'L_PSL')	0.0408947
('R_a24pr', 'L_SFL')	-0.185229
('R_a24pr', 'L_PCV')	-0.139189
('R_a24pr', 'L_STV')	0.0252079
('R_a24pr', 'L_7Pm')	-0.177213
('R_a24pr', 'L_7m')	-0.241188
('R_a24pr', 'L_POS1')	-0.1923
('R_a24pr', 'L_23d')	-0.118603
('R_a24pr', 'L_v23ab')	-0.247192
('R_a24pr', 'L_d23ab')	-0.315184
('R_a24pr', 'L_31pv')	-0.311096
('R_a24pr', 'L_5m')	-0.152538
('R_a24pr', 'L_5mv')	-0.0241019
('R_a24pr', 'L_23c')	0.00829118
('R_a24pr', 'L_5L')	-0.189053
('R_a24pr', 'L_24dd')	-0.121743
('R_a24pr', 'L_24dv')	-0.0671737
('R_a24pr', 'L_7AL')	-0.0409228
('R_a24pr', 'L_SCEF')	-0.0487093
('R_a24pr', 'L_6ma')	-0.0918729
('R_a24pr', 'L_7Am')	-0.0157174
('R_a24pr', 'L_7PL')	-0.103269
('R_a24pr', 'L_7PC')	-0.0882075
('R_a24pr', 'L_LIPv')	-0.0993681
('R_a24pr', 'L_VIP')	-0.102077
('R_a24pr', 'L_MIP')	-0.14929
('R_a24pr', 'L_1')	-0.151815
('R_a24pr', 'L_2')	-0.188559
('R_a24pr', 'L_3a')	-0.248297
('R_a24pr', 'L_6d')	-0.0861816
('R_a24pr', 'L_6mp')	-0.101212
('R_a24pr', 'L_6v')	-0.0979859
('R_a24pr', 'L_p24pr')	0.0699031
('R_a24pr', 'L_33pr')	-0.0305243
('R_a24pr', 'L_a24pr')	0.0593839
('R_a24pr', 'L_p32pr')	0.0593446
('R_a24pr', 'L_a24')	-0.0697952
('R_a24pr', 'L_d32')	-0.178098
('R_a24pr', 'L_8BM')	-0.232353
('R_a24pr', 'L_p32')	-0.0768609
('R_a24pr', 'L_10r')	-0.0875527
('R_a24pr', 'L_47m')	-0.116112
('R_a24pr', 'L_8Av')	-0.310247
('R_a24pr', 'L_8Ad')	-0.312008
('R_a24pr', 'L_9m')	-0.202028
('R_a24pr', 'L_8BL')	-0.294673
('R_a24pr', 'L_9p')	-0.218911
('R_a24pr', 'L_10d')	-0.241865
('R_a24pr', 'L_8C')	-0.321778
('R_a24pr', 'L_44')	-0.167867
('R_a24pr', 'L_45')	-0.193217
('R_a24pr', 'L_47l')	-0.152578
('R_a24pr', 'L_a47r')	-0.263461
('R_a24pr', 'L_6r')	-0.0532636
('R_a24pr', 'L_IFJa')	-0.197523
('R_a24pr', 'L_IFJp')	-0.219628
('R_a24pr', 'L_IFSp')	-0.235457
('R_a24pr', 'L_IFSa')	-0.151609
('R_a24pr', 'L_p9-46v')	-0.145147
('R_a24pr', 'L_46')	0.00125566
('R_a24pr', 'L_a9-46v')	-0.0926105
('R_a24pr', 'L_9-46d')	0.0151114
('R_a24pr', 'L_9a')	-0.190231
('R_a24pr', 'L_10v')	-0.194882
('R_a24pr', 'L_a10p')	-0.136766
('R_a24pr', 'L_10pp')	-0.117309
('R_a24pr', 'L_11l')	-0.0446107
('R_a24pr', 'L_13l')	-0.173471
('R_a24pr', 'L_OFC')	-0.146566
('R_a24pr', 'L_47s')	-0.143404
('R_a24pr', 'L_LIPd')	-0.163395
('R_a24pr', 'L_6a')	-0.221208
('R_a24pr', 'L_i6-8')	-0.253005
('R_a24pr', 'L_s6-8')	-0.235069
('R_a24pr', 'L_43')	0.0762725
('R_a24pr', 'L_OP4')	0.0435552
('R_a24pr', 'L_OP1')	-0.0135706
('R_a24pr', 'L_OP2-3')	0.01314
('R_a24pr', 'L_52')	0.123009
('R_a24pr', 'L_RI')	0.0111289
('R_a24pr', 'L_PFcm')	0.08344
('R_a24pr', 'L_PoI2')	0.184976
('R_a24pr', 'L_TA2')	0.0924501
('R_a24pr', 'L_FOP4')	0.198984
('R_a24pr', 'L_MI')	0.20269
('R_a24pr', 'L_Pir')	0.104045
('R_a24pr', 'L_AVI')	-0.0276464
('R_a24pr', 'L_AAIC')	0.0233992
('R_a24pr', 'L_FOP1')	0.194945
('R_a24pr', 'L_FOP3')	0.197496
('R_a24pr', 'L_FOP2')	-0.00304444
('R_a24pr', 'L_PFt')	-0.109307
('R_a24pr', 'L_AIP')	-0.17259
('R_a24pr', 'L_EC')	-0.0263205
('R_a24pr', 'L_PreS')	0.0591787
('R_a24pr', 'L_H')	0.0432809
('R_a24pr', 'L_ProS')	0.00350383
('R_a24pr', 'L_PeEc')	-0.0238444
('R_a24pr', 'L_STGa')	-0.0265672
('R_a24pr', 'L_PBelt')	-0.0345979
('R_a24pr', 'L_A5')	-0.0768278
('R_a24pr', 'L_PHA1')	0.0428563
('R_a24pr', 'L_PHA3')	-0.0424391
('R_a24pr', 'L_STSda')	-0.0808514
('R_a24pr', 'L_STSdp')	-0.115473
('R_a24pr', 'L_STSvp')	-0.161615
('R_a24pr', 'L_TGd')	-0.127362
('R_a24pr', 'L_TE1a')	-0.209601
('R_a24pr', 'L_TE1p')	-0.191524
('R_a24pr', 'L_TE2a')	-0.0757912
('R_a24pr', 'L_TF')	-0.00545659
('R_a24pr', 'L_TE2p')	0.0653232
('R_a24pr', 'L_PHT')	-0.0026982
('R_a24pr', 'L_PH')	-0.0150525
('R_a24pr', 'L_TPOJ1')	0.00703147
('R_a24pr', 'L_TPOJ2')	0.0274483
('R_a24pr', 'L_TPOJ3')	0.0197986
('R_a24pr', 'L_DVT')	0.0148306
('R_a24pr', 'L_PGp')	-0.0633821
('R_a24pr', 'L_IP2')	-0.165102
('R_a24pr', 'L_IP1')	-0.234234
('R_a24pr', 'L_IP0')	-0.112444
('R_a24pr', 'L_PFop')	0.108592
('R_a24pr', 'L_PF')	0.106172
('R_a24pr', 'L_PFm')	-0.164016
('R_a24pr', 'L_PGi')	-0.20259
('R_a24pr', 'L_PGs')	-0.28304
('R_a24pr', 'L_V6A')	-0.0295345
('R_a24pr', 'L_VMV1')	0.128188
('R_a24pr', 'L_VMV3')	0.0571939
('R_a24pr', 'L_PHA2')	-0.0163222
('R_a24pr', 'L_V4t')	-0.0242564
('R_a24pr', 'L_FST')	-0.0411833
('R_a24pr', 'L_V3CD')	0.0104197
('R_a24pr', 'L_LO3')	0.0500505
('R_a24pr', 'L_VMV2')	0.0822534
('R_a24pr', 'L_31pd')	-0.277526
('R_a24pr', 'L_31a')	-0.21233
('R_a24pr', 'L_VVC')	0.025769
('R_a24pr', 'L_25')	-0.144757
('R_a24pr', 'L_s32')	-0.0370083
('R_a24pr', 'L_pOFC')	-0.0481875
('R_a24pr', 'L_PoI1')	0.260817
('R_a24pr', 'L_Ig')	-0.023364
('R_a24pr', 'L_FOP5')	0.0275359
('R_a24pr', 'L_p10p')	-0.193081
('R_a24pr', 'L_p47r')	-0.13104
('R_a24pr', 'L_TGv')	-0.0829294
('R_a24pr', 'L_MBelt')	0.0991611
('R_a24pr', 'L_LBelt')	-0.0242511
('R_a24pr', 'L_A4')	0.00105022
('R_a24pr', 'L_STSva')	-0.141915
('R_a24pr', 'L_TE1m')	-0.18344
('R_a24pr', 'L_PI')	0.248455
('R_a24pr', 'L_a32pr')	-0.0379775
('R_a24pr', 'L_p24')	0.0300298
('R_a24pr', 'R_V1')	0.0122184
('R_a24pr', 'R_MST')	-0.0618222
('R_a24pr', 'R_V6')	0.0748077
('R_a24pr', 'R_V2')	0.0110496
('R_a24pr', 'R_V3')	-0.0325949
('R_a24pr', 'R_V4')	-0.0134873
('R_a24pr', 'R_V8')	-0.014532
('R_a24pr', 'R_4')	-0.207623
('R_a24pr', 'R_3b')	-0.223301
('R_a24pr', 'R_FEF')	-0.133054
('R_a24pr', 'R_PEF')	-0.104334
('R_a24pr', 'R_55b')	-0.0777538
('R_a24pr', 'R_V3A')	0.00789772
('R_a24pr', 'R_RSC')	-0.161024
('R_a24pr', 'R_POS2')	-0.0313117
('R_a24pr', 'R_V7')	0.0145151
('R_a24pr', 'R_IPS1')	-0.130994
('R_a24pr', 'R_FFC')	-0.00523041
('R_a24pr', 'R_V3B')	-0.046702
('R_a24pr', 'R_LO1')	0.0152675
('R_a24pr', 'R_LO2')	0.00922604
('R_a24pr', 'R_PIT')	0.0171717
('R_a24pr', 'R_MT')	-0.0448381
('R_a24pr', 'R_A1')	-0.00577725
('R_a24pr', 'R_PSL')	0.130676
('R_a24pr', 'R_SFL')	-0.0756141
('R_a24pr', 'R_PCV')	-0.173658
('R_a24pr', 'R_STV')	0.0760366
('R_a24pr', 'R_7Pm')	-0.227413
('R_a24pr', 'R_7m')	-0.277757
('R_a24pr', 'R_POS1')	-0.11892
('R_a24pr', 'R_23d')	-0.19314
('R_a24pr', 'R_v23ab')	-0.290279
('R_a24pr', 'R_d23ab')	-0.318197
('R_a24pr', 'R_31pv')	-0.348134
('R_a24pr', 'R_5m')	-0.178831
('R_a24pr', 'R_5mv')	-0.0157584
('R_a24pr', 'R_23c')	-0.0112436
('R_a24pr', 'R_5L')	-0.13895
('R_a24pr', 'R_24dd')	-0.134938
('R_a24pr', 'R_24dv')	-0.0865916
('R_a24pr', 'R_7AL')	-0.106331
('R_a24pr', 'R_SCEF')	-0.035077
('R_a24pr', 'R_6ma')	-0.0762063
('R_a24pr', 'R_7Am')	-0.0404576
('R_a24pr', 'R_7PL')	-0.0500849
('R_a24pr', 'R_7PC')	-0.120198
('R_a24pr', 'R_LIPv')	-0.169748
('R_a24pr', 'R_VIP')	-0.13188
('R_a24pr', 'R_MIP')	-0.0977127
('R_a24pr', 'R_1')	-0.118689
('R_a24pr', 'R_2')	-0.205522
('R_a24pr', 'R_3a')	-0.263619
('R_a24pr', 'R_6d')	-0.152195
('R_a24pr', 'R_6mp')	-0.151704
('R_a24pr', 'R_6v')	-0.0817787
('R_a24pr', 'R_p24pr')	0.0490084
('R_a24pr', 'R_33pr')	-0.06946
('R_p32pr', 'L_V1')	0.00508516
('R_p32pr', 'L_MST')	-0.0377751
('R_p32pr', 'L_V6')	0.0262155
('R_p32pr', 'L_V2')	0.0146291
('R_p32pr', 'L_V3')	0.00799615
('R_p32pr', 'L_V4')	-0.0120868
('R_p32pr', 'L_V8')	0.0113379
('R_p32pr', 'L_4')	-0.196848
('R_p32pr', 'L_3b')	-0.158718
('R_p32pr', 'L_FEF')	-0.0799669
('R_p32pr', 'L_PEF')	-0.0661097
('R_p32pr', 'L_55b')	-0.104537
('R_p32pr', 'L_V3A')	0.0454116
('R_p32pr', 'L_RSC')	-0.169423
('R_p32pr', 'L_POS2')	-0.103437
('R_p32pr', 'L_V7')	-0.014934
('R_p32pr', 'L_IPS1')	-0.0795646
('R_p32pr', 'L_FFC')	0.0220585
('R_p32pr', 'L_V3B')	-0.0313136
('R_p32pr', 'L_LO1')	-0.0433225
('R_p32pr', 'L_LO2')	-0.0288279
('R_p32pr', 'L_PIT')	-0.0259576
('R_p32pr', 'L_MT')	0.0165618
('R_p32pr', 'L_A1')	-0.00776825
('R_p32pr', 'L_PSL')	0.0744451
('R_p32pr', 'L_SFL')	-0.175656
('R_p32pr', 'L_PCV')	-0.179627
('R_p32pr', 'L_STV')	0.0104289
('R_p32pr', 'L_7Pm')	-0.235638
('R_p32pr', 'L_7m')	-0.267465
('R_p32pr', 'L_POS1')	-0.20348
('R_p32pr', 'L_23d')	-0.165883
('R_p32pr', 'L_v23ab')	-0.240562
('R_p32pr', 'L_d23ab')	-0.298663
('R_p32pr', 'L_31pv')	-0.301485
('R_p32pr', 'L_5m')	-0.185197
('R_p32pr', 'L_5mv')	-0.0516246
('R_p32pr', 'L_23c')	-0.0527151
('R_p32pr', 'L_5L')	-0.208392
('R_p32pr', 'L_24dd')	-0.118784
('R_p32pr', 'L_24dv')	-0.103321
('R_p32pr', 'L_7AL')	-0.0829118
('R_p32pr', 'L_SCEF')	-0.0343183
('R_p32pr', 'L_6ma')	-0.135171
('R_p32pr', 'L_7Am')	-0.0896344
('R_p32pr', 'L_7PL')	-0.153189
('R_p32pr', 'L_7PC')	-0.10906
('R_p32pr', 'L_LIPv')	-0.0997972
('R_p32pr', 'L_VIP')	-0.109601
('R_p32pr', 'L_MIP')	-0.125628
('R_p32pr', 'L_1')	-0.13188
('R_p32pr', 'L_2')	-0.173818
('R_p32pr', 'L_3a')	-0.198805
('R_p32pr', 'L_6d')	-0.0435375
('R_p32pr', 'L_6mp')	-0.0860258
('R_p32pr', 'L_6v')	-0.0374329
('R_p32pr', 'L_p24pr')	-0.0610964
('R_p32pr', 'L_33pr')	-0.155495
('R_p32pr', 'L_a24pr')	0.00555054
('R_p32pr', 'L_p32pr')	0.00038555
('R_p32pr', 'L_a24')	-0.140101
('R_p32pr', 'L_d32')	-0.189903
('R_p32pr', 'L_8BM')	-0.218223
('R_p32pr', 'L_p32')	-0.146119
('R_p32pr', 'L_10r')	-0.127025
('R_p32pr', 'L_47m')	-0.130268
('R_p32pr', 'L_8Av')	-0.313814
('R_p32pr', 'L_8Ad')	-0.291613
('R_p32pr', 'L_9m')	-0.218237
('R_p32pr', 'L_8BL')	-0.239423
('R_p32pr', 'L_9p')	-0.261171
('R_p32pr', 'L_10d')	-0.251131
('R_p32pr', 'L_8C')	-0.263015
('R_p32pr', 'L_44')	-0.11971
('R_p32pr', 'L_45')	-0.148444
('R_p32pr', 'L_47l')	-0.101916
('R_p32pr', 'L_a47r')	-0.247054
('R_p32pr', 'L_6r')	0.015631
('R_p32pr', 'L_IFJa')	-0.16664
('R_p32pr', 'L_IFJp')	-0.133486
('R_p32pr', 'L_IFSp')	-0.220984
('R_p32pr', 'L_IFSa')	-0.146113
('R_p32pr', 'L_p9-46v')	-0.149552
('R_p32pr', 'L_46')	-0.0420055
('R_p32pr', 'L_a9-46v')	-0.11438
('R_p32pr', 'L_9-46d')	-0.0041985
('R_p32pr', 'L_9a')	-0.215128
('R_p32pr', 'L_10v')	-0.152444
('R_p32pr', 'L_a10p')	-0.167629
('R_p32pr', 'L_10pp')	-0.110341
('R_p32pr', 'L_11l')	-0.123069
('R_p32pr', 'L_13l')	-0.172397
('R_p32pr', 'L_OFC')	-0.136542
('R_p32pr', 'L_47s')	-0.134012
('R_p32pr', 'L_LIPd')	-0.172364
('R_p32pr', 'L_6a')	-0.184356
('R_p32pr', 'L_i6-8')	-0.207486
('R_p32pr', 'L_s6-8')	-0.24123
('R_p32pr', 'L_43')	0.111462
('R_p32pr', 'L_OP4')	0.0250496
('R_p32pr', 'L_OP1')	-0.0425211
('R_p32pr', 'L_OP2-3')	-0.0654565
('R_p32pr', 'L_52')	0.128128
('R_p32pr', 'L_RI')	0.0659977
('R_p32pr', 'L_PFcm')	-0.0114181
('R_p32pr', 'L_PoI2')	0.186514
('R_p32pr', 'L_TA2')	0.141312
('R_p32pr', 'L_FOP4')	0.251102
('R_p32pr', 'L_MI')	0.248539
('R_p32pr', 'L_Pir')	0.0472078
('R_p32pr', 'L_AVI')	-0.0422271
('R_p32pr', 'L_AAIC')	-0.0273568
('R_p32pr', 'L_FOP1')	0.244596
('R_p32pr', 'L_FOP3')	0.198438
('R_p32pr', 'L_FOP2')	0.0557108
('R_p32pr', 'L_PFt')	-0.108112
('R_p32pr', 'L_AIP')	-0.132779
('R_p32pr', 'L_EC')	-0.0858857
('R_p32pr', 'L_PreS')	-0.023677
('R_p32pr', 'L_H')	-0.0473788
('R_p32pr', 'L_ProS')	0.0145074
('R_p32pr', 'L_PeEc')	-0.0341979
('R_p32pr', 'L_STGa')	-0.0163468
('R_p32pr', 'L_PBelt')	0.0349841
('R_p32pr', 'L_A5')	-0.0488168
('R_p32pr', 'L_PHA1')	-0.00852446
('R_p32pr', 'L_PHA3')	-0.0556314
('R_p32pr', 'L_STSda')	-0.0256364
('R_p32pr', 'L_STSdp')	-0.0405691
('R_p32pr', 'L_STSvp')	-0.130449
('R_p32pr', 'L_TGd')	-0.0733372
('R_p32pr', 'L_TE1a')	-0.118236
('R_p32pr', 'L_TE1p')	-0.174433
('R_p32pr', 'L_TE2a')	-0.139205
('R_p32pr', 'L_TF')	-0.051978
('R_p32pr', 'L_TE2p')	0.015427
('R_p32pr', 'L_PHT')	-0.00143319
('R_p32pr', 'L_PH')	-0.0451676
('R_p32pr', 'L_TPOJ1')	0.006659
('R_p32pr', 'L_TPOJ2')	0.0176327
('R_p32pr', 'L_TPOJ3')	0.00602976
('R_p32pr', 'L_DVT')	-0.02226
('R_p32pr', 'L_PGp')	-0.0676913
('R_p32pr', 'L_IP2')	-0.168505
('R_p32pr', 'L_IP1')	-0.226514
('R_p32pr', 'L_IP0')	-0.0767597
('R_p32pr', 'L_PFop')	0.0601633
('R_p32pr', 'L_PF')	0.0478727
('R_p32pr', 'L_PFm')	-0.238267
('R_p32pr', 'L_PGi')	-0.191537
('R_p32pr', 'L_PGs')	-0.286648
('R_p32pr', 'L_V6A')	0.012164
('R_p32pr', 'L_VMV1')	0.0535589
('R_p32pr', 'L_VMV3')	0.0634921
('R_p32pr', 'L_PHA2')	-0.0256433
('R_p32pr', 'L_V4t')	-0.0210714
('R_p32pr', 'L_FST')	-0.051993
('R_p32pr', 'L_V3CD')	0.00945744
('R_p32pr', 'L_LO3')	0.0457098
('R_p32pr', 'L_VMV2')	0.0724572
('R_p32pr', 'L_31pd')	-0.277335
('R_p32pr', 'L_31a')	-0.265356
('R_p32pr', 'L_VVC')	0.0326311
('R_p32pr', 'L_25')	-0.130286
('R_p32pr', 'L_s32')	-0.0422997
('R_p32pr', 'L_pOFC')	-0.0392661
('R_p32pr', 'L_PoI1')	0.200356
('R_p32pr', 'L_Ig')	-0.0246888
('R_p32pr', 'L_FOP5')	0.039906
('R_p32pr', 'L_p10p')	-0.202635
('R_p32pr', 'L_p47r')	-0.165657
('R_p32pr', 'L_TGv')	-0.0497626
('R_p32pr', 'L_MBelt')	0.103846
('R_p32pr', 'L_LBelt')	-0.0199224
('R_p32pr', 'L_A4')	0.00909366
('R_p32pr', 'L_STSva')	-0.0605818
('R_p32pr', 'L_TE1m')	-0.183789
('R_p32pr', 'L_PI')	0.215249
('R_p32pr', 'L_a32pr')	-0.0943714
('R_p32pr', 'L_p24')	-0.0599295
('R_p32pr', 'R_V1')	0.00634986
('R_p32pr', 'R_MST')	-0.0220655
('R_p32pr', 'R_V6')	0.0272627
('R_p32pr', 'R_V2')	-0.0127756
('R_p32pr', 'R_V3')	-0.01696
('R_p32pr', 'R_V4')	-0.0345956
('R_p32pr', 'R_V8')	-0.0141431
('R_p32pr', 'R_4')	-0.195201
('R_p32pr', 'R_3b')	-0.256898
('R_p32pr', 'R_FEF')	-0.158039
('R_p32pr', 'R_PEF')	-0.0544722
('R_p32pr', 'R_55b')	-0.108821
('R_p32pr', 'R_V3A')	0.00181285
('R_p32pr', 'R_RSC')	-0.202287
('R_p32pr', 'R_POS2')	-0.116959
('R_p32pr', 'R_V7')	0.030991
('R_p32pr', 'R_IPS1')	-0.141931
('R_p32pr', 'R_FFC')	-0.0290506
('R_p32pr', 'R_V3B')	-0.0410654
('R_p32pr', 'R_LO1')	-0.0114315
('R_p32pr', 'R_LO2')	0.00899032
('R_p32pr', 'R_PIT')	-0.0287074
('R_p32pr', 'R_MT')	-0.0342558
('R_p32pr', 'R_A1')	0.0123098
('R_p32pr', 'R_PSL')	0.118141
('R_p32pr', 'R_SFL')	-0.115761
('R_p32pr', 'R_PCV')	-0.198318
('R_p32pr', 'R_STV')	0.0710962
('R_p32pr', 'R_7Pm')	-0.285669
('R_p32pr', 'R_7m')	-0.263452
('R_p32pr', 'R_POS1')	-0.167316
('R_p32pr', 'R_23d')	-0.238239
('R_p32pr', 'R_v23ab')	-0.280883
('R_p32pr', 'R_d23ab')	-0.308401
('R_p32pr', 'R_31pv')	-0.350021
('R_p32pr', 'R_5m')	-0.178229
('R_p32pr', 'R_5mv')	-0.0416893
('R_p32pr', 'R_23c')	-0.0920131
('R_p32pr', 'R_5L')	-0.188764
('R_p32pr', 'R_24dd')	-0.200405
('R_p32pr', 'R_24dv')	-0.0969231
('R_p32pr', 'R_7AL')	-0.163241
('R_p32pr', 'R_SCEF')	-0.0315343
('R_p32pr', 'R_6ma')	-0.100747
('R_p32pr', 'R_7Am')	-0.0914405
('R_p32pr', 'R_7PL')	-0.0634711
('R_p32pr', 'R_7PC')	-0.139171
('R_p32pr', 'R_LIPv')	-0.0930822
('R_p32pr', 'R_VIP')	-0.079199
('R_p32pr', 'R_MIP')	-0.117045
('R_p32pr', 'R_1')	-0.122789
('R_p32pr', 'R_2')	-0.179736
('R_p32pr', 'R_3a')	-0.258584
('R_p32pr', 'R_6d')	-0.125026
('R_p32pr', 'R_6mp')	-0.128983
('R_p32pr', 'R_6v')	0.00979266
('R_p32pr', 'R_p24pr')	-0.0568206
('R_p32pr', 'R_33pr')	-0.142165
('R_p32pr', 'R_a24pr')	0.00178808
('R_a24', 'L_V1')	-0.144024
('R_a24', 'L_MST')	-0.191083
('R_a24', 'L_V6')	-0.183817
('R_a24', 'L_V2')	-0.151468
('R_a24', 'L_V3')	-0.167719
('R_a24', 'L_V4')	-0.167509
('R_a24', 'L_V8')	-0.151797
('R_a24', 'L_4')	-0.179039
('R_a24', 'L_3b')	-0.159253
('R_a24', 'L_FEF')	-0.201949
('R_a24', 'L_PEF')	-0.21711
('R_a24', 'L_55b')	-0.174289
('R_a24', 'L_V3A')	-0.154538
('R_a24', 'L_RSC')	-0.0559258
('R_a24', 'L_POS2')	-0.0781057
('R_a24', 'L_V7')	-0.164535
('R_a24', 'L_IPS1')	-0.276471
('R_a24', 'L_FFC')	-0.193232
('R_a24', 'L_V3B')	-0.184519
('R_a24', 'L_LO1')	-0.154862
('R_a24', 'L_LO2')	-0.158696
('R_a24', 'L_PIT')	-0.142417
('R_a24', 'L_MT')	-0.196663
('R_a24', 'L_A1')	-0.169238
('R_a24', 'L_PSL')	-0.212605
('R_a24', 'L_SFL')	-0.0758336
('R_a24', 'L_PCV')	-0.125068
('R_a24', 'L_STV')	-0.20683
('R_a24', 'L_7Pm')	-0.0901054
('R_a24', 'L_7m')	0.0145195
('R_a24', 'L_POS1')	-0.0163033
('R_a24', 'L_23d')	0.0163031
('R_a24', 'L_v23ab')	0.0738913
('R_a24', 'L_d23ab')	0.0416517
('R_a24', 'L_31pv')	0.0251194
('R_a24', 'L_5m')	-0.164843
('R_a24', 'L_5mv')	-0.217712
('R_a24', 'L_23c')	-0.200538
('R_a24', 'L_5L')	-0.201311
('R_a24', 'L_24dd')	-0.167485
('R_a24', 'L_24dv')	-0.168037
('R_a24', 'L_7AL')	-0.208193
('R_a24', 'L_SCEF')	-0.186523
('R_a24', 'L_6ma')	-0.0671205
('R_a24', 'L_7Am')	-0.196136
('R_a24', 'L_7PL')	-0.188607
('R_a24', 'L_7PC')	-0.219898
('R_a24', 'L_LIPv')	-0.255837
('R_a24', 'L_VIP')	-0.187508
('R_a24', 'L_MIP')	-0.317279
('R_a24', 'L_1')	-0.16726
('R_a24', 'L_2')	-0.178437
('R_a24', 'L_3a')	-0.207334
('R_a24', 'L_6d')	-0.129528
('R_a24', 'L_6mp')	-0.129937
('R_a24', 'L_6v')	-0.180802
('R_a24', 'L_p24pr')	-0.113456
('R_a24', 'L_33pr')	-0.124338
('R_a24', 'L_a24pr')	-0.085139
('R_a24', 'L_p32pr')	-0.113132
('R_a24', 'L_a24')	0.0711686
('R_a24', 'L_d32')	0.00839037
('R_a24', 'L_8BM')	-0.132687
('R_a24', 'L_p32')	0.0752455
('R_a24', 'L_10r')	0.0664964
('R_a24', 'L_47m')	-0.0352197
('R_a24', 'L_8Av')	-0.0679722
('R_a24', 'L_8Ad')	0.0577041
('R_a24', 'L_9m')	0.0167721
('R_a24', 'L_8BL')	0.0960167
('R_a24', 'L_9p')	0.0317682
('R_a24', 'L_10d')	0.0417783
('R_a24', 'L_8C')	-0.146394
('R_a24', 'L_44')	-0.178342
('R_a24', 'L_45')	-0.154989
('R_a24', 'L_47l')	-0.132216
('R_a24', 'L_a47r')	-0.171357
('R_a24', 'L_6r')	-0.343226
('R_a24', 'L_IFJa')	-0.251201
('R_a24', 'L_IFJp')	-0.255551
('R_a24', 'L_IFSp')	-0.235003
('R_a24', 'L_IFSa')	-0.231921
('R_a24', 'L_p9-46v')	-0.245719
('R_a24', 'L_46')	-0.17804
('R_a24', 'L_a9-46v')	-0.217337
('R_a24', 'L_9-46d')	-0.182962
('R_a24', 'L_9a')	-0.0383157
('R_a24', 'L_10v')	0.0748499
('R_a24', 'L_a10p')	-0.176842
('R_a24', 'L_10pp')	-0.0372137
('R_a24', 'L_11l')	-0.06957
('R_a24', 'L_13l')	-0.0579586
('R_a24', 'L_OFC')	-0.12958
('R_a24', 'L_47s')	-0.00270577
('R_a24', 'L_LIPd')	-0.296212
('R_a24', 'L_6a')	-0.15914
('R_a24', 'L_i6-8')	-0.118237
('R_a24', 'L_s6-8')	0.0335008
('R_a24', 'L_43')	-0.184971
('R_a24', 'L_OP4')	-0.153584
('R_a24', 'L_OP1')	-0.162037
('R_a24', 'L_OP2-3')	-0.101255
('R_a24', 'L_52')	-0.182251
('R_a24', 'L_RI')	-0.17589
('R_a24', 'L_PFcm')	-0.0780083
('R_a24', 'L_PoI2')	-0.193908
('R_a24', 'L_TA2')	-0.206111
('R_a24', 'L_FOP4')	-0.192227
('R_a24', 'L_MI')	-0.194532
('R_a24', 'L_Pir')	-0.0446412
('R_a24', 'L_AVI')	-0.167264
('R_a24', 'L_AAIC')	0.0426731
('R_a24', 'L_FOP1')	-0.0671117
('R_a24', 'L_FOP3')	-0.183952
('R_a24', 'L_FOP2')	-0.0852564
('R_a24', 'L_PFt')	-0.268521
('R_a24', 'L_AIP')	-0.284593
('R_a24', 'L_EC')	-0.0285554
('R_a24', 'L_PreS')	0.0210457
('R_a24', 'L_H')	-0.0345748
('R_a24', 'L_ProS')	-0.0944962
('R_a24', 'L_PeEc')	-0.0316422
('R_a24', 'L_STGa')	-0.0382106
('R_a24', 'L_PBelt')	-0.172864
('R_a24', 'L_A5')	-0.159275
('R_a24', 'L_PHA1')	0.0557706
('R_a24', 'L_PHA3')	-0.0753094
('R_a24', 'L_STSda')	-0.0430692
('R_a24', 'L_STSdp')	-0.15702
('R_a24', 'L_STSvp')	-0.130328
('R_a24', 'L_TGd')	0.0394601
('R_a24', 'L_TE1a')	0.0397915
('R_a24', 'L_TE1p')	-0.173271
('R_a24', 'L_TE2a')	-0.0537651
('R_a24', 'L_TF')	-0.0929175
('R_a24', 'L_TE2p')	-0.241201
('R_a24', 'L_PHT')	-0.252852
('R_a24', 'L_PH')	-0.21557
('R_a24', 'L_TPOJ1')	-0.205005
('R_a24', 'L_TPOJ2')	-0.243175
('R_a24', 'L_TPOJ3')	-0.182541
('R_a24', 'L_DVT')	-0.179333
('R_a24', 'L_PGp')	-0.18243
('R_a24', 'L_IP2')	-0.278932
('R_a24', 'L_IP1')	-0.229209
('R_a24', 'L_IP0')	-0.230467
('R_a24', 'L_PFop')	-0.213329
('R_a24', 'L_PF')	-0.247094
('R_a24', 'L_PFm')	-0.252301
('R_a24', 'L_PGi')	-0.103174
('R_a24', 'L_PGs')	-0.0349354
('R_a24', 'L_V6A')	-0.149023
('R_a24', 'L_VMV1')	-0.1033
('R_a24', 'L_VMV3')	-0.0968785
('R_a24', 'L_PHA2')	-0.0522803
('R_a24', 'L_V4t')	-0.155227
('R_a24', 'L_FST')	-0.188452
('R_a24', 'L_V3CD')	-0.176548
('R_a24', 'L_LO3')	-0.192124
('R_a24', 'L_VMV2')	-0.0937085
('R_a24', 'L_31pd')	-0.0101566
('R_a24', 'L_31a')	-0.0413074
('R_a24', 'L_VVC')	-0.121428
('R_a24', 'L_25')	-0.17277
('R_a24', 'L_s32')	0.0142265
('R_a24', 'L_pOFC')	-0.111937
('R_a24', 'L_PoI1')	-0.139322
('R_a24', 'L_Ig')	-0.148018
('R_a24', 'L_FOP5')	-0.100422
('R_a24', 'L_p10p')	-0.0732187
('R_a24', 'L_p47r')	-0.174583
('R_a24', 'L_TGv')	-0.0950721
('R_a24', 'L_MBelt')	-0.1567
('R_a24', 'L_LBelt')	-0.0926827
('R_a24', 'L_A4')	-0.194233
('R_a24', 'L_STSva')	-0.0393033
('R_a24', 'L_TE1m')	-0.0819323
('R_a24', 'L_PI')	-0.0699699
('R_a24', 'L_a32pr')	-0.0210859
('R_a24', 'L_p24')	0.0577656
('R_a24', 'R_V1')	-0.108113
('R_a24', 'R_MST')	-0.0977797
('R_a24', 'R_V6')	-0.169113
('R_a24', 'R_V2')	-0.158363
('R_a24', 'R_V3')	-0.125582
('R_a24', 'R_V4')	-0.1138
('R_a24', 'R_V8')	-0.0735267
('R_a24', 'R_4')	-0.17978
('R_a24', 'R_3b')	-0.109983
('R_a24', 'R_FEF')	-0.179613
('R_a24', 'R_PEF')	-0.215751
('R_a24', 'R_55b')	-0.190337
('R_a24', 'R_V3A')	-0.136825
('R_a24', 'R_RSC')	-0.0296419
('R_a24', 'R_POS2')	-0.0824016
('R_a24', 'R_V7')	-0.148048
('R_a24', 'R_IPS1')	-0.264688
('R_a24', 'R_FFC')	-0.147091
('R_a24', 'R_V3B')	-0.189634
('R_a24', 'R_LO1')	-0.131035
('R_a24', 'R_LO2')	-0.0845645
('R_a24', 'R_PIT')	-0.116134
('R_a24', 'R_MT')	-0.0951891
('R_a24', 'R_A1')	-0.121204
('R_a24', 'R_PSL')	-0.193273
('R_a24', 'R_SFL')	-0.038896
('R_a24', 'R_PCV')	-0.0982476
('R_a24', 'R_STV')	-0.151605
('R_a24', 'R_7Pm')	-0.125454
('R_a24', 'R_7m')	0.0184091
('R_a24', 'R_POS1')	-0.0297772
('R_a24', 'R_23d')	0.0396079
('R_a24', 'R_v23ab')	0.0937066
('R_a24', 'R_d23ab')	0.0446521
('R_a24', 'R_31pv')	0.0128761
('R_a24', 'R_5m')	-0.145108
('R_a24', 'R_5mv')	-0.187553
('R_a24', 'R_23c')	-0.197666
('R_a24', 'R_5L')	-0.195676
('R_a24', 'R_24dd')	-0.106718
('R_a24', 'R_24dv')	-0.144287
('R_a24', 'R_7AL')	-0.190327
('R_a24', 'R_SCEF')	-0.129126
('R_a24', 'R_6ma')	-0.0733203
('R_a24', 'R_7Am')	-0.212049
('R_a24', 'R_7PL')	-0.195625
('R_a24', 'R_7PC')	-0.171867
('R_a24', 'R_LIPv')	-0.192754
('R_a24', 'R_VIP')	-0.17381
('R_a24', 'R_MIP')	-0.288102
('R_a24', 'R_1')	-0.179506
('R_a24', 'R_2')	-0.20252
('R_a24', 'R_3a')	-0.19003
('R_a24', 'R_6d')	-0.097869
('R_a24', 'R_6mp')	-0.116262
('R_a24', 'R_6v')	-0.223806
('R_a24', 'R_p24pr')	-0.0365514
('R_a24', 'R_33pr')	-0.0824675
('R_a24', 'R_a24pr')	-0.0587729
('R_a24', 'R_p32pr')	-0.146796
('R_d32', 'L_V1')	-0.171277
('R_d32', 'L_MST')	-0.205575
('R_d32', 'L_V6')	-0.120876
('R_d32', 'L_V2')	-0.218576
('R_d32', 'L_V3')	-0.200511
('R_d32', 'L_V4')	-0.180424
('R_d32', 'L_V8')	-0.175523
('R_d32', 'L_4')	-0.384988
('R_d32', 'L_3b')	-0.294323
('R_d32', 'L_FEF')	-0.301915
('R_d32', 'L_PEF')	-0.311655
('R_d32', 'L_55b')	-0.328944
('R_d32', 'L_V3A')	-0.246439
('R_d32', 'L_RSC')	-0.0454397
('R_d32', 'L_POS2')	-0.0999893
('R_d32', 'L_V7')	-0.218813
('R_d32', 'L_IPS1')	-0.306578
('R_d32', 'L_FFC')	-0.199832
('R_d32', 'L_V3B')	-0.249982
('R_d32', 'L_LO1')	-0.180638
('R_d32', 'L_LO2')	-0.151353
('R_d32', 'L_PIT')	-0.107372
('R_d32', 'L_MT')	-0.187087
('R_d32', 'L_A1')	-0.0902379
('R_d32', 'L_PSL')	-0.21899
('R_d32', 'L_SFL')	-0.140881
('R_d32', 'L_PCV')	-0.240991
('R_d32', 'L_STV')	-0.208374
('R_d32', 'L_7Pm')	-0.0844012
('R_d32', 'L_7m')	-0.0680395
('R_d32', 'L_POS1')	-0.0921868
('R_d32', 'L_23d')	-0.0181027
('R_d32', 'L_v23ab')	-0.0504214
('R_d32', 'L_d23ab')	-0.084301
('R_d32', 'L_31pv')	-0.0800725
('R_d32', 'L_5m')	-0.336326
('R_d32', 'L_5mv')	-0.356798
('R_d32', 'L_23c')	-0.239062
('R_d32', 'L_5L')	-0.361795
('R_d32', 'L_24dd')	-0.281025
('R_d32', 'L_24dv')	-0.266708
('R_d32', 'L_7AL')	-0.368327
('R_d32', 'L_SCEF')	-0.232741
('R_d32', 'L_6ma')	-0.137002
('R_d32', 'L_7Am')	-0.30635
('R_d32', 'L_7PL')	-0.236901
('R_d32', 'L_7PC')	-0.403359
('R_d32', 'L_LIPv')	-0.329928
('R_d32', 'L_VIP')	-0.303515
('R_d32', 'L_MIP')	-0.328323
('R_d32', 'L_1')	-0.339423
('R_d32', 'L_2')	-0.37326
('R_d32', 'L_3a')	-0.347285
('R_d32', 'L_6d')	-0.285219
('R_d32', 'L_6mp')	-0.266043
('R_d32', 'L_6v')	-0.268192
('R_d32', 'L_p24pr')	-0.114259
('R_d32', 'L_33pr')	-0.14214
('R_d32', 'L_a24pr')	-0.196475
('R_d32', 'L_p32pr')	-0.216697
('R_d32', 'L_a24')	0.121578
('R_d32', 'L_d32')	0.0530908
('R_d32', 'L_8BM')	-0.0788699
('R_d32', 'L_p32')	0.0695387
('R_d32', 'L_10r')	-0.0129466
('R_d32', 'L_47m')	-0.141439
('R_d32', 'L_8Av')	-0.120073
('R_d32', 'L_8Ad')	-0.086508
('R_d32', 'L_9m')	-0.109339
('R_d32', 'L_8BL')	-0.0523472
('R_d32', 'L_9p')	-0.0510505
('R_d32', 'L_10d')	-0.0421606
('R_d32', 'L_8C')	-0.217325
('R_d32', 'L_44')	-0.247878
('R_d32', 'L_45')	-0.204278
('R_d32', 'L_47l')	-0.230595
('R_d32', 'L_a47r')	-0.23769
('R_d32', 'L_6r')	-0.325261
('R_d32', 'L_IFJa')	-0.292753
('R_d32', 'L_IFJp')	-0.260517
('R_d32', 'L_IFSp')	-0.282688
('R_d32', 'L_IFSa')	-0.25469
('R_d32', 'L_p9-46v')	-0.205867
('R_d32', 'L_46')	-0.21506
('R_d32', 'L_a9-46v')	-0.161573
('R_d32', 'L_9-46d')	-0.144564
('R_d32', 'L_9a')	-0.143535
('R_d32', 'L_10v')	-0.0496851
('R_d32', 'L_a10p')	-0.0928619
('R_d32', 'L_10pp')	-0.0635012
('R_d32', 'L_11l')	-0.112725
('R_d32', 'L_13l')	-0.160531
('R_d32', 'L_OFC')	-0.172093
('R_d32', 'L_47s')	-0.0292225
('R_d32', 'L_LIPd')	-0.27034
('R_d32', 'L_6a')	-0.242909
('R_d32', 'L_i6-8')	-0.141422
('R_d32', 'L_s6-8')	-0.0206935
('R_d32', 'L_43')	-0.227783
('R_d32', 'L_OP4')	-0.238859
('R_d32', 'L_OP1')	-0.2036
('R_d32', 'L_OP2-3')	-0.167292
('R_d32', 'L_52')	-0.105565
('R_d32', 'L_RI')	-0.178764
('R_d32', 'L_PFcm')	-0.177228
('R_d32', 'L_PoI2')	-0.164273
('R_d32', 'L_TA2')	-0.173795
('R_d32', 'L_FOP4')	-0.15964
('R_d32', 'L_MI')	-0.114749
('R_d32', 'L_Pir')	-0.0516567
('R_d32', 'L_AVI')	-0.0272796
('R_d32', 'L_AAIC')	0.105022
('R_d32', 'L_FOP1')	-0.1208
('R_d32', 'L_FOP3')	-0.206999
('R_d32', 'L_FOP2')	-0.228744
('R_d32', 'L_PFt')	-0.35611
('R_d32', 'L_AIP')	-0.371908
('R_d32', 'L_EC')	-0.0784253
('R_d32', 'L_PreS')	0.0588323
('R_d32', 'L_H')	-0.0413688
('R_d32', 'L_ProS')	-0.133289
('R_d32', 'L_PeEc')	-0.203913
('R_d32', 'L_STGa')	-0.087176
('R_d32', 'L_PBelt')	-0.143247
('R_d32', 'L_A5')	-0.141052
('R_d32', 'L_PHA1')	0.0216178
('R_d32', 'L_PHA3')	-0.111433
('R_d32', 'L_STSda')	-0.109404
('R_d32', 'L_STSdp')	-0.162476
('R_d32', 'L_STSvp')	-0.137531
('R_d32', 'L_TGd')	-0.13076
('R_d32', 'L_TE1a')	-0.0508849
('R_d32', 'L_TE1p')	-0.155238
('R_d32', 'L_TE2a')	-0.0266887
('R_d32', 'L_TF')	-0.156107
('R_d32', 'L_TE2p')	-0.263421
('R_d32', 'L_PHT')	-0.236136
('R_d32', 'L_PH')	-0.24724
('R_d32', 'L_TPOJ1')	-0.212403
('R_d32', 'L_TPOJ2')	-0.268295
('R_d32', 'L_TPOJ3')	-0.20734
('R_d32', 'L_DVT')	-0.176303
('R_d32', 'L_PGp')	-0.169895
('R_d32', 'L_IP2')	-0.187637
('R_d32', 'L_IP1')	-0.203043
('R_d32', 'L_IP0')	-0.298721
('R_d32', 'L_PFop')	-0.294321
('R_d32', 'L_PF')	-0.31387
('R_d32', 'L_PFm')	-0.116465
('R_d32', 'L_PGi')	-0.181678
('R_d32', 'L_PGs')	-0.093059
('R_d32', 'L_V6A')	-0.210777
('R_d32', 'L_VMV1')	-0.153733
('R_d32', 'L_VMV3')	-0.117024
('R_d32', 'L_PHA2')	-0.0349529
('R_d32', 'L_V4t')	-0.19258
('R_d32', 'L_FST')	-0.225403
('R_d32', 'L_V3CD')	-0.182531
('R_d32', 'L_LO3')	-0.169489
('R_d32', 'L_VMV2')	-0.0979865
('R_d32', 'L_31pd')	-0.122648
('R_d32', 'L_31a')	-0.105108
('R_d32', 'L_VVC')	-0.141069
('R_d32', 'L_25')	-0.215039
('R_d32', 'L_s32')	-0.00449305
('R_d32', 'L_pOFC')	-0.0943948
('R_d32', 'L_PoI1')	-0.110029
('R_d32', 'L_Ig')	-0.220968
('R_d32', 'L_FOP5')	-0.152557
('R_d32', 'L_p10p')	-0.0969623
('R_d32', 'L_p47r')	-0.170235
('R_d32', 'L_TGv')	-0.209577
('R_d32', 'L_MBelt')	-0.0185966
('R_d32', 'L_LBelt')	-0.134051
('R_d32', 'L_A4')	-0.211341
('R_d32', 'L_STSva')	-0.109057
('R_d32', 'L_TE1m')	-0.0698828
('R_d32', 'L_PI')	0.0470591
('R_d32', 'L_a32pr')	0.0026544
('R_d32', 'L_p24')	0.0805853
('R_d32', 'R_V1')	-0.175382
('R_d32', 'R_MST')	-0.186692
('R_d32', 'R_V6')	-0.155794
('R_d32', 'R_V2')	-0.20061
('R_d32', 'R_V3')	-0.232987
('R_d32', 'R_V4')	-0.188987
('R_d32', 'R_V8')	-0.14493
('R_d32', 'R_4')	-0.366759
('R_d32', 'R_3b')	-0.340568
('R_d32', 'R_FEF')	-0.317001
('R_d32', 'R_PEF')	-0.255006
('R_d32', 'R_55b')	-0.285114
('R_d32', 'R_V3A')	-0.209997
('R_d32', 'R_RSC')	-0.0358957
('R_d32', 'R_POS2')	-0.10615
('R_d32', 'R_V7')	-0.256928
('R_d32', 'R_IPS1')	-0.285441
('R_d32', 'R_FFC')	-0.240356
('R_d32', 'R_V3B')	-0.244459
('R_d32', 'R_LO1')	-0.179142
('R_d32', 'R_LO2')	-0.141
('R_d32', 'R_PIT')	-0.130267
('R_d32', 'R_MT')	-0.17455
('R_d32', 'R_A1')	-0.141684
('R_d32', 'R_PSL')	-0.220824
('R_d32', 'R_SFL')	-0.0944134
('R_d32', 'R_PCV')	-0.185178
('R_d32', 'R_STV')	-0.204637
('R_d32', 'R_7Pm')	-0.0361989
('R_d32', 'R_7m')	-0.0802512
('R_d32', 'R_POS1')	-0.0937388
('R_d32', 'R_23d')	0.0365388
('R_d32', 'R_v23ab')	-0.0791963
('R_d32', 'R_d23ab')	-0.0323999
('R_d32', 'R_31pv')	-0.0683077
('R_d32', 'R_5m')	-0.353075
('R_d32', 'R_5mv')	-0.391443
('R_d32', 'R_23c')	-0.225149
('R_d32', 'R_5L')	-0.355785
('R_d32', 'R_24dd')	-0.256631
('R_d32', 'R_24dv')	-0.266433
('R_d32', 'R_7AL')	-0.338179
('R_d32', 'R_SCEF')	-0.26578
('R_d32', 'R_6ma')	-0.0961696
('R_d32', 'R_7Am')	-0.259538
('R_d32', 'R_7PL')	-0.191115
('R_d32', 'R_7PC')	-0.34987
('R_d32', 'R_LIPv')	-0.327241
('R_d32', 'R_VIP')	-0.310336
('R_d32', 'R_MIP')	-0.282574
('R_d32', 'R_1')	-0.386588
('R_d32', 'R_2')	-0.38034
('R_d32', 'R_3a')	-0.35908
('R_d32', 'R_6d')	-0.281505
('R_d32', 'R_6mp')	-0.280951
('R_d32', 'R_6v')	-0.397902
('R_d32', 'R_p24pr')	-0.0788674
('R_d32', 'R_33pr')	-0.0850956
('R_d32', 'R_a24pr')	-0.181097
('R_d32', 'R_p32pr')	-0.242881
('R_d32', 'R_a24')	0.10227
('R_8BM', 'L_V1')	-0.113189
('R_8BM', 'L_MST')	-0.189664
('R_8BM', 'L_V6')	-0.124978
('R_8BM', 'L_V2')	-0.190545
('R_8BM', 'L_V3')	-0.205473
('R_8BM', 'L_V4')	-0.151104
('R_8BM', 'L_V8')	-0.163341
('R_8BM', 'L_4')	-0.399503
('R_8BM', 'L_3b')	-0.23976
('R_8BM', 'L_FEF')	-0.225257
('R_8BM', 'L_PEF')	-0.103303
('R_8BM', 'L_55b')	-0.130737
('R_8BM', 'L_V3A')	-0.216379
('R_8BM', 'L_RSC')	-0.164586
('R_8BM', 'L_POS2')	-0.194654
('R_8BM', 'L_V7')	-0.131779
('R_8BM', 'L_IPS1')	-0.202913
('R_8BM', 'L_FFC')	-0.120883
('R_8BM', 'L_V3B')	-0.178429
('R_8BM', 'L_LO1')	-0.162187
('R_8BM', 'L_LO2')	-0.106912
('R_8BM', 'L_PIT')	-0.0758071
('R_8BM', 'L_MT')	-0.140966
('R_8BM', 'L_A1')	-0.0744816
('R_8BM', 'L_PSL')	-0.106594
('R_8BM', 'L_SFL')	-0.143242
('R_8BM', 'L_PCV')	-0.23067
('R_8BM', 'L_STV')	-0.102927
('R_8BM', 'L_7Pm')	-0.204907
('R_8BM', 'L_7m')	-0.226277
('R_8BM', 'L_POS1')	-0.236418
('R_8BM', 'L_23d')	-0.115453
('R_8BM', 'L_v23ab')	-0.239292
('R_8BM', 'L_d23ab')	-0.238007
('R_8BM', 'L_31pv')	-0.228935
('R_8BM', 'L_5m')	-0.337578
('R_8BM', 'L_5mv')	-0.317815
('R_8BM', 'L_23c')	-0.199468
('R_8BM', 'L_5L')	-0.351409
('R_8BM', 'L_24dd')	-0.266371
('R_8BM', 'L_24dv')	-0.219516
('R_8BM', 'L_7AL')	-0.325352
('R_8BM', 'L_SCEF')	-0.187713
('R_8BM', 'L_6ma')	-0.242438
('R_8BM', 'L_7Am')	-0.257857
('R_8BM', 'L_7PL')	-0.216426
('R_8BM', 'L_7PC')	-0.30179
('R_8BM', 'L_LIPv')	-0.253041
('R_8BM', 'L_VIP')	-0.279473
('R_8BM', 'L_MIP')	-0.199946
('R_8BM', 'L_1')	-0.317122
('R_8BM', 'L_2')	-0.393173
('R_8BM', 'L_3a')	-0.315805
('R_8BM', 'L_6d')	-0.207489
('R_8BM', 'L_6mp')	-0.28325
('R_8BM', 'L_6v')	-0.0986418
('R_8BM', 'L_p24pr')	-0.118483
('R_8BM', 'L_33pr')	-0.0425735
('R_8BM', 'L_a24pr')	-0.184954
('R_8BM', 'L_p32pr')	-0.197882
('R_8BM', 'L_a24')	-0.0612305
('R_8BM', 'L_d32')	-0.0477771
('R_8BM', 'L_8BM')	0.00109186
('R_8BM', 'L_p32')	-0.138932
('R_8BM', 'L_10r')	-0.129065
('R_8BM', 'L_47m')	-0.170983
('R_8BM', 'L_8Av')	-0.225151
('R_8BM', 'L_8Ad')	-0.312104
('R_8BM', 'L_9m')	-0.164372
('R_8BM', 'L_8BL')	-0.206946
('R_8BM', 'L_9p')	-0.281676
('R_8BM', 'L_10d')	-0.24395
('R_8BM', 'L_8C')	-0.169953
('R_8BM', 'L_44')	-0.0593332
('R_8BM', 'L_45')	-0.139342
('R_8BM', 'L_47l')	-0.079598
('R_8BM', 'L_a47r')	-0.108263
('R_8BM', 'L_6r')	-0.10172
('R_8BM', 'L_IFJa')	-0.176674
('R_8BM', 'L_IFJp')	-0.158936
('R_8BM', 'L_IFSp')	-0.15625
('R_8BM', 'L_IFSa')	-0.137965
('R_8BM', 'L_p9-46v')	-0.0863635
('R_8BM', 'L_46')	-0.160476
('R_8BM', 'L_a9-46v')	-0.0165999
('R_8BM', 'L_9-46d')	-0.164145
('R_8BM', 'L_9a')	-0.246435
('R_8BM', 'L_10v')	-0.13232
('R_8BM', 'L_a10p')	-0.0529533
('R_8BM', 'L_10pp')	0.00541022
('R_8BM', 'L_11l')	-0.134185
('R_8BM', 'L_13l')	-0.149061
('R_8BM', 'L_OFC')	-0.133767
('R_8BM', 'L_47s')	-0.059051
('R_8BM', 'L_LIPd')	-0.103764
('R_8BM', 'L_6a')	-0.251384
('R_8BM', 'L_i6-8')	-0.126127
('R_8BM', 'L_s6-8')	-0.182314
('R_8BM', 'L_43')	-0.181337
('R_8BM', 'L_OP4')	-0.207771
('R_8BM', 'L_OP1')	-0.146921
('R_8BM', 'L_OP2-3')	-0.230339
('R_8BM', 'L_52')	-0.0470764
('R_8BM', 'L_RI')	-0.108053
('R_8BM', 'L_PFcm')	-0.260691
('R_8BM', 'L_PoI2')	-0.0801113
('R_8BM', 'L_TA2')	-0.0236902
('R_8BM', 'L_FOP4')	0.0156381
('R_8BM', 'L_MI')	0.0447572
('R_8BM', 'L_Pir')	-0.00590408
('R_8BM', 'L_AVI')	0.120884
('R_8BM', 'L_AAIC')	0.0368244
('R_8BM', 'L_FOP1')	-0.104287
('R_8BM', 'L_FOP3')	-0.0943968
('R_8BM', 'L_FOP2')	-0.196657
('R_8BM', 'L_PFt')	-0.204821
('R_8BM', 'L_AIP')	-0.179184
('R_8BM', 'L_EC')	-0.0478562
('R_8BM', 'L_PreS')	-0.00430487
('R_8BM', 'L_H')	0.0566643
('R_8BM', 'L_ProS')	-0.103554
('R_8BM', 'L_PeEc')	-0.0842118
('R_8BM', 'L_STGa')	-0.094308
('R_8BM', 'L_PBelt')	-0.106167
('R_8BM', 'L_A5')	-0.142067
('R_8BM', 'L_PHA1')	-0.0526614
('R_8BM', 'L_PHA3')	-0.129533
('R_8BM', 'L_STSda')	-0.207067
('R_8BM', 'L_STSdp')	-0.096718
('R_8BM', 'L_STSvp')	-0.0401907
('R_8BM', 'L_TGd')	-0.125842
('R_8BM', 'L_TE1a')	-0.0835847
('R_8BM', 'L_TE1p')	-0.0570256
('R_8BM', 'L_TE2a')	0.0402779
('R_8BM', 'L_TF')	-0.058147
('R_8BM', 'L_TE2p')	-0.0889995
('R_8BM', 'L_PHT')	-0.0781995
('R_8BM', 'L_PH')	-0.117417
('R_8BM', 'L_TPOJ1')	-0.126837
('R_8BM', 'L_TPOJ2')	-0.143503
('R_8BM', 'L_TPOJ3')	-0.114953
('R_8BM', 'L_DVT')	-0.15985
('R_8BM', 'L_PGp')	-0.14201
('R_8BM', 'L_IP2')	0.0100435
('R_8BM', 'L_IP1')	-0.144163
('R_8BM', 'L_IP0')	-0.176069
('R_8BM', 'L_PFop')	-0.23374
('R_8BM', 'L_PF')	-0.193845
('R_8BM', 'L_PFm')	-0.0198387
('R_8BM', 'L_PGi')	-0.170359
('R_8BM', 'L_PGs')	-0.173306
('R_8BM', 'L_V6A')	-0.201696
('R_8BM', 'L_VMV1')	-0.116081
('R_8BM', 'L_VMV3')	-0.110279
('R_8BM', 'L_PHA2')	-0.0483969
('R_8BM', 'L_V4t')	-0.154824
('R_8BM', 'L_FST')	-0.250804
('R_8BM', 'L_V3CD')	-0.154256
('R_8BM', 'L_LO3')	-0.104412
('R_8BM', 'L_VMV2')	-0.0804246
('R_8BM', 'L_31pd')	-0.231354
('R_8BM', 'L_31a')	-0.160135
('R_8BM', 'L_VVC')	-0.0987654
('R_8BM', 'L_25')	-0.156011
('R_8BM', 'L_s32')	0.00433432
('R_8BM', 'L_pOFC')	-0.115783
('R_8BM', 'L_PoI1')	-0.0313377
('R_8BM', 'L_Ig')	-0.185173
('R_8BM', 'L_FOP5')	-0.0470132
('R_8BM', 'L_p10p')	-0.149329
('R_8BM', 'L_p47r')	0.0343944
('R_8BM', 'L_TGv')	-0.0931993
('R_8BM', 'L_MBelt')	-0.00378093
('R_8BM', 'L_LBelt')	-0.13416
('R_8BM', 'L_A4')	-0.162077
('R_8BM', 'L_STSva')	-0.117396
('R_8BM', 'L_TE1m')	-0.0788314
('R_8BM', 'L_PI')	0.181706
('R_8BM', 'L_a32pr')	-0.0946195
('R_8BM', 'L_p24')	-0.0683568
('R_8BM', 'R_V1')	-0.115043
('R_8BM', 'R_MST')	-0.228829
('R_8BM', 'R_V6')	-0.119131
('R_8BM', 'R_V2')	-0.194131
('R_8BM', 'R_V3')	-0.192982
('R_8BM', 'R_V4')	-0.155761
('R_8BM', 'R_V8')	-0.115984
('R_8BM', 'R_4')	-0.360428
('R_8BM', 'R_3b')	-0.385929
('R_8BM', 'R_FEF')	-0.322357
('R_8BM', 'R_PEF')	-0.105842
('R_8BM', 'R_55b')	-0.190127
('R_8BM', 'R_V3A')	-0.193335
('R_8BM', 'R_RSC')	-0.210707
('R_8BM', 'R_POS2')	-0.173893
('R_8BM', 'R_V7')	-0.215486
('R_8BM', 'R_IPS1')	-0.217957
('R_8BM', 'R_FFC')	-0.233266
('R_8BM', 'R_V3B')	-0.22713
('R_8BM', 'R_LO1')	-0.104615
('R_8BM', 'R_LO2')	-0.0825346
('R_8BM', 'R_PIT')	-0.115013
('R_8BM', 'R_MT')	-0.215798
('R_8BM', 'R_A1')	-0.0759452
('R_8BM', 'R_PSL')	-0.108153
('R_8BM', 'R_SFL')	-0.117064
('R_8BM', 'R_PCV')	-0.257297
('R_8BM', 'R_STV')	-0.165294
('R_8BM', 'R_7Pm')	-0.116688
('R_8BM', 'R_7m')	-0.224872
('R_8BM', 'R_POS1')	-0.180144
('R_8BM', 'R_23d')	-0.130113
('R_8BM', 'R_v23ab')	-0.249836
('R_8BM', 'R_d23ab')	-0.212186
('R_8BM', 'R_31pv')	-0.257036
('R_8BM', 'R_5m')	-0.322796
('R_8BM', 'R_5mv')	-0.327198
('R_8BM', 'R_23c')	-0.223707
('R_8BM', 'R_5L')	-0.335421
('R_8BM', 'R_24dd')	-0.356624
('R_8BM', 'R_24dv')	-0.277264
('R_8BM', 'R_7AL')	-0.340799
('R_8BM', 'R_SCEF')	-0.297304
('R_8BM', 'R_6ma')	-0.136876
('R_8BM', 'R_7Am')	-0.268251
('R_8BM', 'R_7PL')	-0.163551
('R_8BM', 'R_7PC')	-0.315525
('R_8BM', 'R_LIPv')	-0.313085
('R_8BM', 'R_VIP')	-0.316246
('R_8BM', 'R_MIP')	-0.201762
('R_8BM', 'R_1')	-0.333279
('R_8BM', 'R_2')	-0.364637
('R_8BM', 'R_3a')	-0.377275
('R_8BM', 'R_6d')	-0.287834
('R_8BM', 'R_6mp')	-0.30565
('R_8BM', 'R_6v')	-0.261982
('R_8BM', 'R_p24pr')	-0.146512
('R_8BM', 'R_33pr')	-0.071317
('R_8BM', 'R_a24pr')	-0.206198
('R_8BM', 'R_p32pr')	-0.253017
('R_8BM', 'R_a24')	-0.0858207
('R_8BM', 'R_d32')	-0.0624114
('R_p32', 'L_V1')	-0.146325
('R_p32', 'L_MST')	-0.208192
('R_p32', 'L_V6')	-0.126411
('R_p32', 'L_V2')	-0.157903
('R_p32', 'L_V3')	-0.16323
('R_p32', 'L_V4')	-0.183781
('R_p32', 'L_V8')	-0.105221
('R_p32', 'L_4')	-0.259459
('R_p32', 'L_3b')	-0.185094
('R_p32', 'L_FEF')	-0.243626
('R_p32', 'L_PEF')	-0.284075
('R_p32', 'L_55b')	-0.267871
('R_p32', 'L_V3A')	-0.162996
('R_p32', 'L_RSC')	0.0403896
('R_p32', 'L_POS2')	-0.0329458
('R_p32', 'L_V7')	-0.152013
('R_p32', 'L_IPS1')	-0.23704
('R_p32', 'L_FFC')	-0.184166
('R_p32', 'L_V3B')	-0.154273
('R_p32', 'L_LO1')	-0.164492
('R_p32', 'L_LO2')	-0.149974
('R_p32', 'L_PIT')	-0.147132
('R_p32', 'L_MT')	-0.226441
('R_p32', 'L_A1')	-0.197682
('R_p32', 'L_PSL')	-0.245277
('R_p32', 'L_SFL')	-0.116776
('R_p32', 'L_PCV')	-0.0973743
('R_p32', 'L_STV')	-0.221038
('R_p32', 'L_7Pm')	-0.0649264
('R_p32', 'L_7m')	0.0483498
('R_p32', 'L_POS1')	0.0290827
('R_p32', 'L_23d')	0.115616
('R_p32', 'L_v23ab')	0.100937
('R_p32', 'L_d23ab')	0.0626466
('R_p32', 'L_31pv')	0.0474847
('R_p32', 'L_5m')	-0.232173
('R_p32', 'L_5mv')	-0.202848
('R_p32', 'L_23c')	-0.165666
('R_p32', 'L_5L')	-0.233625
('R_p32', 'L_24dd')	-0.203276
('R_p32', 'L_24dv')	-0.143454
('R_p32', 'L_7AL')	-0.210824
('R_p32', 'L_SCEF')	-0.257384
('R_p32', 'L_6ma')	-0.0749201
('R_p32', 'L_7Am')	-0.189216
('R_p32', 'L_7PL')	-0.181899
('R_p32', 'L_7PC')	-0.244255
('R_p32', 'L_LIPv')	-0.282355
('R_p32', 'L_VIP')	-0.200189
('R_p32', 'L_MIP')	-0.30614
('R_p32', 'L_1')	-0.256861
('R_p32', 'L_2')	-0.247781
('R_p32', 'L_3a')	-0.265615
('R_p32', 'L_6d')	-0.178654
('R_p32', 'L_6mp')	-0.177078
('R_p32', 'L_6v')	-0.248511
('R_p32', 'L_p24pr')	-0.106508
('R_p32', 'L_33pr')	-0.0946608
('R_p32', 'L_a24pr')	-0.143834
('R_p32', 'L_p32pr')	-0.171764
('R_p32', 'L_a24')	0.0931432
('R_p32', 'L_d32')	-0.0124415
('R_p32', 'L_8BM')	-0.168161
('R_p32', 'L_p32')	0.106224
('R_p32', 'L_10r')	0.0337209
('R_p32', 'L_47m')	-0.0630651
('R_p32', 'L_8Av')	-0.0511598
('R_p32', 'L_8Ad')	0.0886491
('R_p32', 'L_9m')	-0.00896588
('R_p32', 'L_8BL')	0.032629
('R_p32', 'L_9p')	0.0137748
('R_p32', 'L_10d')	0.039071
('R_p32', 'L_8C')	-0.177886
('R_p32', 'L_44')	-0.230442
('R_p32', 'L_45')	-0.188325
('R_p32', 'L_47l')	-0.203392
('R_p32', 'L_a47r')	-0.224848
('R_p32', 'L_6r')	-0.367506
('R_p32', 'L_IFJa')	-0.258121
('R_p32', 'L_IFJp')	-0.25717
('R_p32', 'L_IFSp')	-0.255991
('R_p32', 'L_IFSa')	-0.241007
('R_p32', 'L_p9-46v')	-0.25975
('R_p32', 'L_46')	-0.200879
('R_p32', 'L_a9-46v')	-0.210595
('R_p32', 'L_9-46d')	-0.187374
('R_p32', 'L_9a')	-0.0365744
('R_p32', 'L_10v')	0.0521084
('R_p32', 'L_a10p')	-0.147781
('R_p32', 'L_10pp')	-0.0452636
('R_p32', 'L_11l')	-0.103767
('R_p32', 'L_13l')	-0.103161
('R_p32', 'L_OFC')	-0.200391
('R_p32', 'L_47s')	-0.01761
('R_p32', 'L_LIPd')	-0.290865
('R_p32', 'L_6a')	-0.175475
('R_p32', 'L_i6-8')	-0.104079
('R_p32', 'L_s6-8')	0.0632011
('R_p32', 'L_43')	-0.24437
('R_p32', 'L_OP4')	-0.22279
('R_p32', 'L_OP1')	-0.215974
('R_p32', 'L_OP2-3')	-0.147269
('R_p32', 'L_52')	-0.189025
('R_p32', 'L_RI')	-0.183997
('R_p32', 'L_PFcm')	-0.136992
('R_p32', 'L_PoI2')	-0.254673
('R_p32', 'L_TA2')	-0.244068
('R_p32', 'L_FOP4')	-0.223931
('R_p32', 'L_MI')	-0.206171
('R_p32', 'L_Pir')	-0.0759291
('R_p32', 'L_AVI')	-0.174902
('R_p32', 'L_AAIC')	0.0841159
('R_p32', 'L_FOP1')	-0.173253
('R_p32', 'L_FOP3')	-0.189773
('R_p32', 'L_FOP2')	-0.167199
('R_p32', 'L_PFt')	-0.324665
('R_p32', 'L_AIP')	-0.322748
('R_p32', 'L_EC')	-0.0810627
('R_p32', 'L_PreS')	0.0356968
('R_p32', 'L_H')	-0.0466147
('R_p32', 'L_ProS')	-0.103456
('R_p32', 'L_PeEc')	-0.136582
('R_p32', 'L_STGa')	-0.104982
('R_p32', 'L_PBelt')	-0.200551
('R_p32', 'L_A5')	-0.192223
('R_p32', 'L_PHA1')	0.0580446
('R_p32', 'L_PHA3')	-0.056305
('R_p32', 'L_STSda')	-0.077772
('R_p32', 'L_STSdp')	-0.194324
('R_p32', 'L_STSvp')	-0.154906
('R_p32', 'L_TGd')	-0.0606876
('R_p32', 'L_TE1a')	0.00543103
('R_p32', 'L_TE1p')	-0.185325
('R_p32', 'L_TE2a')	-0.113288
('R_p32', 'L_TF')	-0.199581
('R_p32', 'L_TE2p')	-0.256775
('R_p32', 'L_PHT')	-0.236701
('R_p32', 'L_PH')	-0.244372
('R_p32', 'L_TPOJ1')	-0.234273
('R_p32', 'L_TPOJ2')	-0.188649
('R_p32', 'L_TPOJ3')	-0.1327
('R_p32', 'L_DVT')	-0.1328
('R_p32', 'L_PGp')	-0.170212
('R_p32', 'L_IP2')	-0.298809
('R_p32', 'L_IP1')	-0.200487
('R_p32', 'L_IP0')	-0.218342
('R_p32', 'L_PFop')	-0.260036
('R_p32', 'L_PF')	-0.283047
('R_p32', 'L_PFm')	-0.217943
('R_p32', 'L_PGi')	-0.0859835
('R_p32', 'L_PGs')	-0.010959
('R_p32', 'L_V6A')	-0.109676
('R_p32', 'L_VMV1')	-0.146506
('R_p32', 'L_VMV3')	-0.110638
('R_p32', 'L_PHA2')	0.016595
('R_p32', 'L_V4t')	-0.188265
('R_p32', 'L_FST')	-0.215673
('R_p32', 'L_V3CD')	-0.176107
('R_p32', 'L_LO3')	-0.206026
('R_p32', 'L_VMV2')	-0.12753
('R_p32', 'L_31pd')	-0.000351375
('R_p32', 'L_31a')	0.0198515
('R_p32', 'L_VVC')	-0.124978
('R_p32', 'L_25')	-0.162382
('R_p32', 'L_s32')	-0.067782
('R_p32', 'L_pOFC')	-0.177473
('R_p32', 'L_PoI1')	-0.178763
('R_p32', 'L_Ig')	-0.20992
('R_p32', 'L_FOP5')	-0.173396
('R_p32', 'L_p10p')	-0.0624328
('R_p32', 'L_p47r')	-0.227005
('R_p32', 'L_TGv')	-0.153349
('R_p32', 'L_MBelt')	-0.162514
('R_p32', 'L_LBelt')	-0.147451
('R_p32', 'L_A4')	-0.216289
('R_p32', 'L_STSva')	-0.0561494
('R_p32', 'L_TE1m')	-0.0912627
('R_p32', 'L_PI')	-0.112505
('R_p32', 'L_a32pr')	-0.0697189
('R_p32', 'L_p24')	0.0199194
('R_p32', 'R_V1')	-0.113642
('R_p32', 'R_MST')	-0.15267
('R_p32', 'R_V6')	-0.124244
('R_p32', 'R_V2')	-0.143294
('R_p32', 'R_V3')	-0.164207
('R_p32', 'R_V4')	-0.111416
('R_p32', 'R_V8')	-0.0875628
('R_p32', 'R_4')	-0.241803
('R_p32', 'R_3b')	-0.143314
('R_p32', 'R_FEF')	-0.237679
('R_p32', 'R_PEF')	-0.214908
('R_p32', 'R_55b')	-0.242307
('R_p32', 'R_V3A')	-0.170545
('R_p32', 'R_RSC')	0.0345065
('R_p32', 'R_POS2')	-0.0535504
('R_p32', 'R_V7')	-0.174983
('R_p32', 'R_IPS1')	-0.251792
('R_p32', 'R_FFC')	-0.182903
('R_p32', 'R_V3B')	-0.156603
('R_p32', 'R_LO1')	-0.151363
('R_p32', 'R_LO2')	-0.094551
('R_p32', 'R_PIT')	-0.122656
('R_p32', 'R_MT')	-0.143459
('R_p32', 'R_A1')	-0.158053
('R_p32', 'R_PSL')	-0.18137
('R_p32', 'R_SFL')	-0.0928242
('R_p32', 'R_PCV')	-0.0770969
('R_p32', 'R_STV')	-0.168862
('R_p32', 'R_7Pm')	-0.0754964
('R_p32', 'R_7m')	0.048897
('R_p32', 'R_POS1')	0.0149149
('R_p32', 'R_23d')	0.110027
('R_p32', 'R_v23ab')	0.124088
('R_p32', 'R_d23ab')	0.0717576
('R_p32', 'R_31pv')	0.0851069
('R_p32', 'R_5m')	-0.203178
('R_p32', 'R_5mv')	-0.206266
('R_p32', 'R_23c')	-0.138144
('R_p32', 'R_5L')	-0.258285
('R_p32', 'R_24dd')	-0.144591
('R_p32', 'R_24dv')	-0.195145
('R_p32', 'R_7AL')	-0.206963
('R_p32', 'R_SCEF')	-0.194243
('R_p32', 'R_6ma')	-0.107476
('R_p32', 'R_7Am')	-0.17278
('R_p32', 'R_7PL')	-0.196541
('R_p32', 'R_7PC')	-0.202588
('R_p32', 'R_LIPv')	-0.203215
('R_p32', 'R_VIP')	-0.177613
('R_p32', 'R_MIP')	-0.278312
('R_p32', 'R_1')	-0.266783
('R_p32', 'R_2')	-0.26338
('R_p32', 'R_3a')	-0.226659
('R_p32', 'R_6d')	-0.141875
('R_p32', 'R_6mp')	-0.189985
('R_p32', 'R_6v')	-0.241196
('R_p32', 'R_p24pr')	-0.0707709
('R_p32', 'R_33pr')	-0.021816
('R_p32', 'R_a24pr')	-0.0757304
('R_p32', 'R_p32pr')	-0.178244
('R_p32', 'R_a24')	0.0810609
('R_p32', 'R_d32')	0.126246
('R_p32', 'R_8BM')	-0.137571
('R_10r', 'L_V1')	-0.16152
('R_10r', 'L_MST')	-0.22881
('R_10r', 'L_V6')	-0.176113
('R_10r', 'L_V2')	-0.181973
('R_10r', 'L_V3')	-0.198758
('R_10r', 'L_V4')	-0.193026
('R_10r', 'L_V8')	-0.141847
('R_10r', 'L_4')	-0.168627
('R_10r', 'L_3b')	-0.106718
('R_10r', 'L_FEF')	-0.238281
('R_10r', 'L_PEF')	-0.209739
('R_10r', 'L_55b')	-0.216886
('R_10r', 'L_V3A')	-0.206578
('R_10r', 'L_RSC')	-0.00531365
('R_10r', 'L_POS2')	-0.0691037
('R_10r', 'L_V7')	-0.162571
('R_10r', 'L_IPS1')	-0.27054
('R_10r', 'L_FFC')	-0.188939
('R_10r', 'L_V3B')	-0.156304
('R_10r', 'L_LO1')	-0.19584
('R_10r', 'L_LO2')	-0.148267
('R_10r', 'L_PIT')	-0.145472
('R_10r', 'L_MT')	-0.225047
('R_10r', 'L_A1')	-0.213398
('R_10r', 'L_PSL')	-0.270159
('R_10r', 'L_SFL')	-0.119023
('R_10r', 'L_PCV')	-0.134852
('R_10r', 'L_STV')	-0.214618
('R_10r', 'L_7Pm')	-0.0526146
('R_10r', 'L_7m')	0.0797424
('R_10r', 'L_POS1')	0.0574526
('R_10r', 'L_23d')	-0.0214803
('R_10r', 'L_v23ab')	0.148625
('R_10r', 'L_d23ab')	0.122866
('R_10r', 'L_31pv')	0.0805825
('R_10r', 'L_5m')	-0.19639
('R_10r', 'L_5mv')	-0.186282
('R_10r', 'L_23c')	-0.229236
('R_10r', 'L_5L')	-0.203821
('R_10r', 'L_24dd')	-0.161107
('R_10r', 'L_24dv')	-0.0883146
('R_10r', 'L_7AL')	-0.209281
('R_10r', 'L_SCEF')	-0.222153
('R_10r', 'L_6ma')	-0.0681769
('R_10r', 'L_7Am')	-0.243515
('R_10r', 'L_7PL')	-0.190704
('R_10r', 'L_7PC')	-0.196727
('R_10r', 'L_LIPv')	-0.253793
('R_10r', 'L_VIP')	-0.205105
('R_10r', 'L_MIP')	-0.272253
('R_10r', 'L_1')	-0.170827
('R_10r', 'L_2')	-0.135867
('R_10r', 'L_3a')	-0.173611
('R_10r', 'L_6d')	-0.146248
('R_10r', 'L_6mp')	-0.142972
('R_10r', 'L_6v')	-0.200787
('R_10r', 'L_p24pr')	-0.142437
('R_10r', 'L_33pr')	-0.0723263
('R_10r', 'L_a24pr')	-0.156933
('R_10r', 'L_p32pr')	-0.174899
('R_10r', 'L_a24')	0.132884
('R_10r', 'L_d32')	0.0140742
('R_10r', 'L_8BM')	-0.144067
('R_10r', 'L_p32')	0.105683
('R_10r', 'L_10r')	0.132775
('R_10r', 'L_47m')	0.0136512
('R_10r', 'L_8Av')	-0.0573615
('R_10r', 'L_8Ad')	0.0963225
('R_10r', 'L_9m')	0.00248239
('R_10r', 'L_8BL')	0.0111847
('R_10r', 'L_9p')	0.00814309
('R_10r', 'L_10d')	0.0898823
('R_10r', 'L_8C')	-0.156796
('R_10r', 'L_44')	-0.227456
('R_10r', 'L_45')	-0.183652
('R_10r', 'L_47l')	-0.205503
('R_10r', 'L_a47r')	-0.212014
('R_10r', 'L_6r')	-0.345815
('R_10r', 'L_IFJa')	-0.244857
('R_10r', 'L_IFJp')	-0.243471
('R_10r', 'L_IFSp')	-0.206651
('R_10r', 'L_IFSa')	-0.176242
('R_10r', 'L_p9-46v')	-0.220158
('R_10r', 'L_46')	-0.228818
('R_10r', 'L_a9-46v')	-0.184263
('R_10r', 'L_9-46d')	-0.237462
('R_10r', 'L_9a')	-0.0103826
('R_10r', 'L_10v')	0.0623448
('R_10r', 'L_a10p')	-0.182232
('R_10r', 'L_10pp')	-0.109522
('R_10r', 'L_11l')	-0.132931
('R_10r', 'L_13l')	-0.0455269
('R_10r', 'L_OFC')	-0.198629
('R_10r', 'L_47s')	-0.0478322
('R_10r', 'L_LIPd')	-0.250295
('R_10r', 'L_6a')	-0.143047
('R_10r', 'L_i6-8')	-0.0752473
('R_10r', 'L_s6-8')	0.0586991
('R_10r', 'L_43')	-0.19925
('R_10r', 'L_OP4')	-0.141705
('R_10r', 'L_OP1')	-0.1772
('R_10r', 'L_OP2-3')	-0.101521
('R_10r', 'L_52')	-0.190573
('R_10r', 'L_RI')	-0.208978
('R_10r', 'L_PFcm')	-0.0935115
('R_10r', 'L_PoI2')	-0.27036
('R_10r', 'L_TA2')	-0.202658
('R_10r', 'L_FOP4')	-0.258835
('R_10r', 'L_MI')	-0.267643
('R_10r', 'L_Pir')	-0.0968652
('R_10r', 'L_AVI')	-0.247989
('R_10r', 'L_AAIC')	-0.0251863
('R_10r', 'L_FOP1')	-0.169858
('R_10r', 'L_FOP3')	-0.203413
('R_10r', 'L_FOP2')	-0.163586
('R_10r', 'L_PFt')	-0.280449
('R_10r', 'L_AIP')	-0.306158
('R_10r', 'L_EC')	-0.0752405
('R_10r', 'L_PreS')	0.0610729
('R_10r', 'L_H')	-0.0507686
('R_10r', 'L_ProS')	-0.0762362
('R_10r', 'L_PeEc')	-0.0946492
('R_10r', 'L_STGa')	-0.109065
('R_10r', 'L_PBelt')	-0.199708
('R_10r', 'L_A5')	-0.147648
('R_10r', 'L_PHA1')	0.137288
('R_10r', 'L_PHA3')	0.0198363
('R_10r', 'L_STSda')	-0.0312875
('R_10r', 'L_STSdp')	-0.22359
('R_10r', 'L_STSvp')	-0.179473
('R_10r', 'L_TGd')	-0.0220808
('R_10r', 'L_TE1a')	0.0218976
('R_10r', 'L_TE1p')	-0.162372
('R_10r', 'L_TE2a')	-0.132057
('R_10r', 'L_TF')	-0.157552
('R_10r', 'L_TE2p')	-0.223193
('R_10r', 'L_PHT')	-0.278538
('R_10r', 'L_PH')	-0.214764
('R_10r', 'L_TPOJ1')	-0.25241
('R_10r', 'L_TPOJ2')	-0.244112
('R_10r', 'L_TPOJ3')	-0.126226
('R_10r', 'L_DVT')	-0.153443
('R_10r', 'L_PGp')	-0.165169
('R_10r', 'L_IP2')	-0.268231
('R_10r', 'L_IP1')	-0.135743
('R_10r', 'L_IP0')	-0.188597
('R_10r', 'L_PFop')	-0.22817
('R_10r', 'L_PF')	-0.261595
('R_10r', 'L_PFm')	-0.249602
('R_10r', 'L_PGi')	-0.0890344
('R_10r', 'L_PGs')	0.0387549
('R_10r', 'L_V6A')	-0.148015
('R_10r', 'L_VMV1')	-0.166562
('R_10r', 'L_VMV3')	-0.108909
('R_10r', 'L_PHA2')	0.0584459
('R_10r', 'L_V4t')	-0.210736
('R_10r', 'L_FST')	-0.214646
('R_10r', 'L_V3CD')	-0.204835
('R_10r', 'L_LO3')	-0.217542
('R_10r', 'L_VMV2')	-0.0858934
('R_10r', 'L_31pd')	0.0267989
('R_10r', 'L_31a')	0.0209762
('R_10r', 'L_VVC')	-0.147644
('R_10r', 'L_25')	-0.127957
('R_10r', 'L_s32')	-0.00895621
('R_10r', 'L_pOFC')	-0.136896
('R_10r', 'L_PoI1')	-0.207141
('R_10r', 'L_Ig')	-0.164965
('R_10r', 'L_FOP5')	-0.180173
('R_10r', 'L_p10p')	-0.0414293
('R_10r', 'L_p47r')	-0.185077
('R_10r', 'L_TGv')	-0.147254
('R_10r', 'L_MBelt')	-0.142815
('R_10r', 'L_LBelt')	-0.177102
('R_10r', 'L_A4')	-0.17984
('R_10r', 'L_STSva')	-0.020565
('R_10r', 'L_TE1m')	-0.0556885
('R_10r', 'L_PI')	-0.0981297
('R_10r', 'L_a32pr')	-0.0905904
('R_10r', 'L_p24')	-0.0399205
('R_10r', 'R_V1')	-0.144454
('R_10r', 'R_MST')	-0.126041
('R_10r', 'R_V6')	-0.174491
('R_10r', 'R_V2')	-0.177002
('R_10r', 'R_V3')	-0.166171
('R_10r', 'R_V4')	-0.15762
('R_10r', 'R_V8')	-0.139529
('R_10r', 'R_4')	-0.16236
('R_10r', 'R_3b')	-0.0539532
('R_10r', 'R_FEF')	-0.196708
('R_10r', 'R_PEF')	-0.265952
('R_10r', 'R_55b')	-0.198561
('R_10r', 'R_V3A')	-0.219472
('R_10r', 'R_RSC')	-0.00500407
('R_10r', 'R_POS2')	-0.0869127
('R_10r', 'R_V7')	-0.174919
('R_10r', 'R_IPS1')	-0.228995
('R_10r', 'R_FFC')	-0.169431
('R_10r', 'R_V3B')	-0.213868
('R_10r', 'R_LO1')	-0.187973
('R_10r', 'R_LO2')	-0.10909
('R_10r', 'R_PIT')	-0.143366
('R_10r', 'R_MT')	-0.13646
('R_10r', 'R_A1')	-0.158737
('R_10r', 'R_PSL')	-0.241376
('R_10r', 'R_SFL')	-0.153936
('R_10r', 'R_PCV')	-0.10046
('R_10r', 'R_STV')	-0.205291
('R_10r', 'R_7Pm')	-0.0783339
('R_10r', 'R_7m')	0.0930714
('R_10r', 'R_POS1')	0.0508562
('R_10r', 'R_23d')	0.0420698
('R_10r', 'R_v23ab')	0.156823
('R_10r', 'R_d23ab')	0.108893
('R_10r', 'R_31pv')	0.115102
('R_10r', 'R_5m')	-0.17493
('R_10r', 'R_5mv')	-0.211163
('R_10r', 'R_23c')	-0.177217
('R_10r', 'R_5L')	-0.203152
('R_10r', 'R_24dd')	-0.0888816
('R_10r', 'R_24dv')	-0.122132
('R_10r', 'R_7AL')	-0.162944
('R_10r', 'R_SCEF')	-0.165299
('R_10r', 'R_6ma')	-0.144506
('R_10r', 'R_7Am')	-0.214044
('R_10r', 'R_7PL')	-0.194629
('R_10r', 'R_7PC')	-0.129748
('R_10r', 'R_LIPv')	-0.194715
('R_10r', 'R_VIP')	-0.151505
('R_10r', 'R_MIP')	-0.224324
('R_10r', 'R_1')	-0.173872
('R_10r', 'R_2')	-0.179042
('R_10r', 'R_3a')	-0.148428
('R_10r', 'R_6d')	-0.0795325
('R_10r', 'R_6mp')	-0.0976582
('R_10r', 'R_6v')	-0.208217
('R_10r', 'R_p24pr')	-0.0895515
('R_10r', 'R_33pr')	-0.0207705
('R_10r', 'R_a24pr')	-0.102144
('R_10r', 'R_p32pr')	-0.169419
('R_10r', 'R_a24')	0.109511
('R_10r', 'R_d32')	0.0342133
('R_10r', 'R_8BM')	-0.169291
('R_10r', 'R_p32')	0.0877947
('R_47m', 'L_V1')	-0.213449
('R_47m', 'L_MST')	-0.179263
('R_47m', 'L_V6')	-0.241666
('R_47m', 'L_V2')	-0.233373
('R_47m', 'L_V3')	-0.218544
('R_47m', 'L_V4')	-0.176069
('R_47m', 'L_V8')	-0.157248
('R_47m', 'L_4')	-0.109051
('R_47m', 'L_3b')	-0.103002
('R_47m', 'L_FEF')	-0.160442
('R_47m', 'L_PEF')	-0.0860937
('R_47m', 'L_55b')	-0.136396
('R_47m', 'L_V3A')	-0.205036
('R_47m', 'L_RSC')	-0.168053
('R_47m', 'L_POS2')	-0.21446
('R_47m', 'L_V7')	-0.137723
('R_47m', 'L_IPS1')	-0.150275
('R_47m', 'L_FFC')	-0.147409
('R_47m', 'L_V3B')	-0.122507
('R_47m', 'L_LO1')	-0.172477
('R_47m', 'L_LO2')	-0.146464
('R_47m', 'L_PIT')	-0.132455
('R_47m', 'L_MT')	-0.166156
('R_47m', 'L_A1')	-0.163563
('R_47m', 'L_PSL')	-0.214537
('R_47m', 'L_SFL')	-0.13633
('R_47m', 'L_PCV')	-0.21332
('R_47m', 'L_STV')	-0.248785
('R_47m', 'L_7Pm')	-0.143531
('R_47m', 'L_7m')	-0.103389
('R_47m', 'L_POS1')	-0.129106
('R_47m', 'L_23d')	-0.0752034
('R_47m', 'L_v23ab')	0.0160466
('R_47m', 'L_d23ab')	0.0351457
('R_47m', 'L_31pv')	-0.0579778
('R_47m', 'L_5m')	-0.113398
('R_47m', 'L_5mv')	-0.162525
('R_47m', 'L_23c')	-0.19578
('R_47m', 'L_5L')	-0.128445
('R_47m', 'L_24dd')	-0.141991
('R_47m', 'L_24dv')	-0.123629
('R_47m', 'L_7AL')	-0.218906
('R_47m', 'L_SCEF')	-0.187361
('R_47m', 'L_6ma')	-0.0771116
('R_47m', 'L_7Am')	-0.185229
('R_47m', 'L_7PL')	-0.110354
('R_47m', 'L_7PC')	-0.161867
('R_47m', 'L_LIPv')	-0.157095
('R_47m', 'L_VIP')	-0.126618
('R_47m', 'L_MIP')	-0.130593
('R_47m', 'L_1')	-0.108459
('R_47m', 'L_2')	-0.0886393
('R_47m', 'L_3a')	-0.117233
('R_47m', 'L_6d')	-0.124126
('R_47m', 'L_6mp')	-0.0798646
('R_47m', 'L_6v')	-0.164117
('R_47m', 'L_p24pr')	-0.108476
('R_47m', 'L_33pr')	-0.0426716
('R_47m', 'L_a24pr')	-0.174281
('R_47m', 'L_p32pr')	-0.157116
('R_47m', 'L_a24')	-0.00882257
('R_47m', 'L_d32')	-0.0625924
('R_47m', 'L_8BM')	-0.0544697
('R_47m', 'L_p32')	-0.0359673
('R_47m', 'L_10r')	0.0550189
('R_47m', 'L_47m')	0.123863
('R_47m', 'L_8Av')	-0.0365235
('R_47m', 'L_8Ad')	0.0416772
('R_47m', 'L_9m')	-0.0641742
('R_47m', 'L_8BL')	0.0279752
('R_47m', 'L_9p')	-0.018911
('R_47m', 'L_10d')	0.00101322
('R_47m', 'L_8C')	-0.0501672
('R_47m', 'L_44')	-0.12576
('R_47m', 'L_45')	-0.0825882
('R_47m', 'L_47l')	-0.074319
('R_47m', 'L_a47r')	-0.0674938
('R_47m', 'L_6r')	-0.175039
('R_47m', 'L_IFJa')	-0.123384
('R_47m', 'L_IFJp')	-0.0663782
('R_47m', 'L_IFSp')	-0.0230619
('R_47m', 'L_IFSa')	-0.0171674
('R_47m', 'L_p9-46v')	-0.0751053
('R_47m', 'L_46')	-0.135705
('R_47m', 'L_a9-46v')	-0.117989
('R_47m', 'L_9-46d')	-0.219394
('R_47m', 'L_9a')	-0.0520994
('R_47m', 'L_10v')	0.056358
('R_47m', 'L_a10p')	-0.138358
('R_47m', 'L_10pp')	-0.039555
('R_47m', 'L_11l')	-0.0417418
('R_47m', 'L_13l')	0.013398
('R_47m', 'L_OFC')	-0.104698
('R_47m', 'L_47s')	0.0137219
('R_47m', 'L_LIPd')	-0.123817
('R_47m', 'L_6a')	-0.0875972
('R_47m', 'L_i6-8')	-0.0313099
('R_47m', 'L_s6-8')	0.0329868
('R_47m', 'L_43')	-0.195678
('R_47m', 'L_OP4')	-0.198188
('R_47m', 'L_OP1')	-0.209372
('R_47m', 'L_OP2-3')	-0.140756
('R_47m', 'L_52')	-0.143038
('R_47m', 'L_RI')	-0.209372
('R_47m', 'L_PFcm')	-0.175613
('R_47m', 'L_PoI2')	-0.175281
('R_47m', 'L_TA2')	-0.150837
('R_47m', 'L_FOP4')	-0.255417
('R_47m', 'L_MI')	-0.194678
('R_47m', 'L_Pir')	-0.0432928
('R_47m', 'L_AVI')	-0.176429
('R_47m', 'L_AAIC')	-0.0461276
('R_47m', 'L_FOP1')	-0.165271
('R_47m', 'L_FOP3')	-0.143955
('R_47m', 'L_FOP2')	-0.12284
('R_47m', 'L_PFt')	-0.119343
('R_47m', 'L_AIP')	-0.129479
('R_47m', 'L_EC')	-0.0926327
('R_47m', 'L_PreS')	-0.0989053
('R_47m', 'L_H')	-0.0996317
('R_47m', 'L_ProS')	-0.186969
('R_47m', 'L_PeEc')	-0.0691326
('R_47m', 'L_STGa')	-0.050653
('R_47m', 'L_PBelt')	-0.175125
('R_47m', 'L_A5')	-0.155025
('R_47m', 'L_PHA1')	-0.0410752
('R_47m', 'L_PHA3')	-0.0546876
('R_47m', 'L_STSda')	-0.0637429
('R_47m', 'L_STSdp')	-0.219727
('R_47m', 'L_STSvp')	-0.162556
('R_47m', 'L_TGd')	-0.070142
('R_47m', 'L_TE1a')	-0.031596
('R_47m', 'L_TE1p')	-0.0406986
('R_47m', 'L_TE2a')	-0.0181558
('R_47m', 'L_TF')	-0.0828042
('R_47m', 'L_TE2p')	-0.108466
('R_47m', 'L_PHT')	-0.156957
('R_47m', 'L_PH')	-0.101675
('R_47m', 'L_TPOJ1')	-0.238263
('R_47m', 'L_TPOJ2')	-0.246949
('R_47m', 'L_TPOJ3')	-0.138231
('R_47m', 'L_DVT')	-0.249624
('R_47m', 'L_PGp')	-0.140177
('R_47m', 'L_IP2')	-0.0813231
('R_47m', 'L_IP1')	-0.0856098
('R_47m', 'L_IP0')	-0.113264
('R_47m', 'L_PFop')	-0.201824
('R_47m', 'L_PF')	-0.184413
('R_47m', 'L_PFm')	-0.113798
('R_47m', 'L_PGi')	-0.117153
('R_47m', 'L_PGs')	-0.0253223
('R_47m', 'L_V6A')	-0.139976
('R_47m', 'L_VMV1')	-0.173028
('R_47m', 'L_VMV3')	-0.152954
('R_47m', 'L_PHA2')	-0.0186475
('R_47m', 'L_V4t')	-0.203984
('R_47m', 'L_FST')	-0.16796
('R_47m', 'L_V3CD')	-0.182656
('R_47m', 'L_LO3')	-0.189474
('R_47m', 'L_VMV2')	-0.122086
('R_47m', 'L_31pd')	-0.116139
('R_47m', 'L_31a')	-0.0466438
('R_47m', 'L_VVC')	-0.133993
('R_47m', 'L_25')	-0.111344
('R_47m', 'L_s32')	0.0359683
('R_47m', 'L_pOFC')	-0.106473
('R_47m', 'L_PoI1')	-0.180508
('R_47m', 'L_Ig')	-0.146905
('R_47m', 'L_FOP5')	-0.165836
('R_47m', 'L_p10p')	-0.125011
('R_47m', 'L_p47r')	-0.0562691
('R_47m', 'L_TGv')	-0.123903
('R_47m', 'L_MBelt')	-0.161939
('R_47m', 'L_LBelt')	-0.174181
('R_47m', 'L_A4')	-0.197821
('R_47m', 'L_STSva')	-0.0654376
('R_47m', 'L_TE1m')	-0.0437961
('R_47m', 'L_PI')	-0.11582
('R_47m', 'L_a32pr')	-0.13238
('R_47m', 'L_p24')	-0.0875617
('R_47m', 'R_V1')	-0.210028
('R_47m', 'R_MST')	-0.0949226
('R_47m', 'R_V6')	-0.207828
('R_47m', 'R_V2')	-0.227311
('R_47m', 'R_V3')	-0.191317
('R_47m', 'R_V4')	-0.141007
('R_47m', 'R_V8')	-0.149867
('R_47m', 'R_4')	-0.111032
('R_47m', 'R_3b')	-0.0687631
('R_47m', 'R_FEF')	-0.122382
('R_47m', 'R_PEF')	-0.11689
('R_47m', 'R_55b')	-0.153964
('R_47m', 'R_V3A')	-0.17535
('R_47m', 'R_RSC')	-0.157585
('R_47m', 'R_POS2')	-0.247138
('R_47m', 'R_V7')	-0.14215
('R_47m', 'R_IPS1')	-0.139737
('R_47m', 'R_FFC')	-0.125705
('R_47m', 'R_V3B')	-0.180581
('R_47m', 'R_LO1')	-0.147998
('R_47m', 'R_LO2')	-0.0956331
('R_47m', 'R_PIT')	-0.12118
('R_47m', 'R_MT')	-0.125253
('R_47m', 'R_A1')	-0.210274
('R_47m', 'R_PSL')	-0.236581
('R_47m', 'R_SFL')	-0.142656
('R_47m', 'R_PCV')	-0.148036
('R_47m', 'R_STV')	-0.21996
('R_47m', 'R_7Pm')	-0.143511
('R_47m', 'R_7m')	-0.109471
('R_47m', 'R_POS1')	-0.140773
('R_47m', 'R_23d')	-0.0161182
('R_47m', 'R_v23ab')	-0.00642464
('R_47m', 'R_d23ab')	0.0156771
('R_47m', 'R_31pv')	-0.060204
('R_47m', 'R_5m')	-0.0983628
('R_47m', 'R_5mv')	-0.149746
('R_47m', 'R_23c')	-0.18004
('R_47m', 'R_5L')	-0.138382
('R_47m', 'R_24dd')	-0.0924432
('R_47m', 'R_24dv')	-0.133939
('R_47m', 'R_7AL')	-0.0846799
('R_47m', 'R_SCEF')	-0.159101
('R_47m', 'R_6ma')	-0.151214
('R_47m', 'R_7Am')	-0.159482
('R_47m', 'R_7PL')	-0.121812
('R_47m', 'R_7PC')	-0.134475
('R_47m', 'R_LIPv')	-0.126245
('R_47m', 'R_VIP')	-0.121239
('R_47m', 'R_MIP')	-0.172962
('R_47m', 'R_1')	-0.120605
('R_47m', 'R_2')	-0.0903182
('R_47m', 'R_3a')	-0.083125
('R_47m', 'R_6d')	-0.0888467
('R_47m', 'R_6mp')	-0.0594307
('R_47m', 'R_6v')	-0.17598
('R_47m', 'R_p24pr')	-0.0520923
('R_47m', 'R_33pr')	-0.0388325
('R_47m', 'R_a24pr')	-0.0813429
('R_47m', 'R_p32pr')	-0.11106
('R_47m', 'R_a24')	-0.0448378
('R_47m', 'R_d32')	-0.0582068
('R_47m', 'R_8BM')	-0.103145
('R_47m', 'R_p32')	-0.0542966
('R_47m', 'R_10r')	0.0361318
('R_8Av', 'L_V1')	-0.199899
('R_8Av', 'L_MST')	-0.187805
('R_8Av', 'L_V6')	-0.182516
('R_8Av', 'L_V2')	-0.244439
('R_8Av', 'L_V3')	-0.186205
('R_8Av', 'L_V4')	-0.141865
('R_8Av', 'L_V8')	-0.172094
('R_8Av', 'L_4')	-0.351087
('R_8Av', 'L_3b')	-0.279166
('R_8Av', 'L_FEF')	-0.310337
('R_8Av', 'L_PEF')	-0.289908
('R_8Av', 'L_55b')	-0.260403
('R_8Av', 'L_V3A')	-0.248646
('R_8Av', 'L_RSC')	-0.219539
('R_8Av', 'L_POS2')	-0.200094
('R_8Av', 'L_V7')	-0.186448
('R_8Av', 'L_IPS1')	-0.260439
('R_8Av', 'L_FFC')	-0.159236
('R_8Av', 'L_V3B')	-0.193838
('R_8Av', 'L_LO1')	-0.147551
('R_8Av', 'L_LO2')	-0.102068
('R_8Av', 'L_PIT')	-0.0546865
('R_8Av', 'L_MT')	-0.169996
('R_8Av', 'L_A1')	-0.191272
('R_8Av', 'L_PSL')	-0.214613
('R_8Av', 'L_SFL')	-0.220874
('R_8Av', 'L_PCV')	-0.204187
('R_8Av', 'L_STV')	-0.179144
('R_8Av', 'L_7Pm')	-0.0943598
('R_8Av', 'L_7m')	-0.121182
('R_8Av', 'L_POS1')	-0.220786
('R_8Av', 'L_23d')	-0.117736
('R_8Av', 'L_v23ab')	-0.11839
('R_8Av', 'L_d23ab')	-0.145773
('R_8Av', 'L_31pv')	-0.120799
('R_8Av', 'L_5m')	-0.274039
('R_8Av', 'L_5mv')	-0.327191
('R_8Av', 'L_23c')	-0.233808
('R_8Av', 'L_5L')	-0.334546
('R_8Av', 'L_24dd')	-0.290454
('R_8Av', 'L_24dv')	-0.309666
('R_8Av', 'L_7AL')	-0.316406
('R_8Av', 'L_SCEF')	-0.322309
('R_8Av', 'L_6ma')	-0.221076
('R_8Av', 'L_7Am')	-0.255654
('R_8Av', 'L_7PL')	-0.158048
('R_8Av', 'L_7PC')	-0.314934
('R_8Av', 'L_LIPv')	-0.252592
('R_8Av', 'L_VIP')	-0.214127
('R_8Av', 'L_MIP')	-0.241921
('R_8Av', 'L_1')	-0.307674
('R_8Av', 'L_2')	-0.295895
('R_8Av', 'L_3a')	-0.323153
('R_8Av', 'L_6d')	-0.289896
('R_8Av', 'L_6mp')	-0.287137
('R_8Av', 'L_6v')	-0.255994
('R_8Av', 'L_p24pr')	-0.236371
('R_8Av', 'L_33pr')	-0.240824
('R_8Av', 'L_a24pr')	-0.333236
('R_8Av', 'L_p32pr')	-0.287631
('R_8Av', 'L_a24')	-0.0615785
('R_8Av', 'L_d32')	-0.148098
('R_8Av', 'L_8BM')	-0.185248
('R_8Av', 'L_p32')	-0.139533
('R_8Av', 'L_10r')	-0.191899
('R_8Av', 'L_47m')	-0.162943
('R_8Av', 'L_8Av')	-0.0791675
('R_8Av', 'L_8Ad')	-0.137298
('R_8Av', 'L_9m')	-0.184917
('R_8Av', 'L_8BL')	-0.105937
('R_8Av', 'L_9p')	-0.126749
('R_8Av', 'L_10d')	-0.188484
('R_8Av', 'L_8C')	-0.187263
('R_8Av', 'L_44')	-0.179845
('R_8Av', 'L_45')	-0.166576
('R_8Av', 'L_47l')	-0.173487
('R_8Av', 'L_a47r')	-0.12235
('R_8Av', 'L_6r')	-0.279714
('R_8Av', 'L_IFJa')	-0.279106
('R_8Av', 'L_IFJp')	-0.260332
('R_8Av', 'L_IFSp')	-0.24986
('R_8Av', 'L_IFSa')	-0.234557
('R_8Av', 'L_p9-46v')	-0.18756
('R_8Av', 'L_46')	-0.225478
('R_8Av', 'L_a9-46v')	-0.164836
('R_8Av', 'L_9-46d')	-0.286827
('R_8Av', 'L_9a')	-0.139936
('R_8Av', 'L_10v')	-0.126984
('R_8Av', 'L_a10p')	-0.0705436
('R_8Av', 'L_10pp')	-0.0748601
('R_8Av', 'L_11l')	-0.151615
('R_8Av', 'L_13l')	-0.25684
('R_8Av', 'L_OFC')	-0.175802
('R_8Av', 'L_47s')	-0.124418
('R_8Av', 'L_LIPd')	-0.166983
('R_8Av', 'L_6a')	-0.27027
('R_8Av', 'L_i6-8')	-0.156492
('R_8Av', 'L_s6-8')	-0.0765847
('R_8Av', 'L_43')	-0.28165
('R_8Av', 'L_OP4')	-0.264008
('R_8Av', 'L_OP1')	-0.245519
('R_8Av', 'L_OP2-3')	-0.189875
('R_8Av', 'L_52')	-0.144879
('R_8Av', 'L_RI')	-0.217457
('R_8Av', 'L_PFcm')	-0.215042
('R_8Av', 'L_PoI2')	-0.2061
('R_8Av', 'L_TA2')	-0.165856
('R_8Av', 'L_FOP4')	-0.244971
('R_8Av', 'L_MI')	-0.21166
('R_8Av', 'L_Pir')	-0.11136
('R_8Av', 'L_AVI')	-0.162732
('R_8Av', 'L_AAIC')	-0.0606384
('R_8Av', 'L_FOP1')	-0.211415
('R_8Av', 'L_FOP3')	-0.147514
('R_8Av', 'L_FOP2')	-0.204824
('R_8Av', 'L_PFt')	-0.321627
('R_8Av', 'L_AIP')	-0.295129
('R_8Av', 'L_EC')	-0.085375
('R_8Av', 'L_PreS')	-0.0479217
('R_8Av', 'L_H')	-0.0606165
('R_8Av', 'L_ProS')	-0.198572
('R_8Av', 'L_PeEc')	-0.187139
('R_8Av', 'L_STGa')	-0.127664
('R_8Av', 'L_PBelt')	-0.215365
('R_8Av', 'L_A5')	-0.172556
('R_8Av', 'L_PHA1')	-0.0799765
('R_8Av', 'L_PHA3')	-0.112404
('R_8Av', 'L_STSda')	-0.141914
('R_8Av', 'L_STSdp')	-0.137541
('R_8Av', 'L_STSvp')	-0.0991878
('R_8Av', 'L_TGd')	-0.107517
('R_8Av', 'L_TE1a')	-0.109014
('R_8Av', 'L_TE1p')	-0.0880585
('R_8Av', 'L_TE2a')	-0.0165492
('R_8Av', 'L_TF')	-0.169554
('R_8Av', 'L_TE2p')	-0.222601
('R_8Av', 'L_PHT')	-0.181062
('R_8Av', 'L_PH')	-0.180966
('R_8Av', 'L_TPOJ1')	-0.159665
('R_8Av', 'L_TPOJ2')	-0.223107
('R_8Av', 'L_TPOJ3')	-0.158522
('R_8Av', 'L_DVT')	-0.209482
('R_8Av', 'L_PGp')	-0.1386
('R_8Av', 'L_IP2')	-0.139046
('R_8Av', 'L_IP1')	-0.169513
('R_8Av', 'L_IP0')	-0.270057
('R_8Av', 'L_PFop')	-0.313315
('R_8Av', 'L_PF')	-0.279546
('R_8Av', 'L_PFm')	-0.0463636
('R_8Av', 'L_PGi')	-0.136433
('R_8Av', 'L_PGs')	-0.0474822
('R_8Av', 'L_V6A')	-0.19509
('R_8Av', 'L_VMV1')	-0.175409
('R_8Av', 'L_VMV3')	-0.149273
('R_8Av', 'L_PHA2')	-0.105255
('R_8Av', 'L_V4t')	-0.152541
('R_8Av', 'L_FST')	-0.219519
('R_8Av', 'L_V3CD')	-0.140367
('R_8Av', 'L_LO3')	-0.155283
('R_8Av', 'L_VMV2')	-0.116127
('R_8Av', 'L_31pd')	-0.156424
('R_8Av', 'L_31a')	-0.112953
('R_8Av', 'L_VVC')	-0.159896
('R_8Av', 'L_25')	-0.187755
('R_8Av', 'L_s32')	-0.0993318
('R_8Av', 'L_pOFC')	-0.144796
('R_8Av', 'L_PoI1')	-0.180863
('R_8Av', 'L_Ig')	-0.172665
('R_8Av', 'L_FOP5')	-0.191186
('R_8Av', 'L_p10p')	-0.153609
('R_8Av', 'L_p47r')	-0.121054
('R_8Av', 'L_TGv')	-0.256658
('R_8Av', 'L_MBelt')	-0.118394
('R_8Av', 'L_LBelt')	-0.265485
('R_8Av', 'L_A4')	-0.27117
('R_8Av', 'L_STSva')	-0.1389
('R_8Av', 'L_TE1m')	-0.0295437
('R_8Av', 'L_PI')	0.00703299
('R_8Av', 'L_a32pr')	-0.267004
('R_8Av', 'L_p24')	-0.206737
('R_8Av', 'R_V1')	-0.200247
('R_8Av', 'R_MST')	-0.207229
('R_8Av', 'R_V6')	-0.185914
('R_8Av', 'R_V2')	-0.199761
('R_8Av', 'R_V3')	-0.209467
('R_8Av', 'R_V4')	-0.164075
('R_8Av', 'R_V8')	-0.16818
('R_8Av', 'R_4')	-0.35927
('R_8Av', 'R_3b')	-0.293926
('R_8Av', 'R_FEF')	-0.320885
('R_8Av', 'R_PEF')	-0.250152
('R_8Av', 'R_55b')	-0.226814
('R_8Av', 'R_V3A')	-0.221594
('R_8Av', 'R_RSC')	-0.172255
('R_8Av', 'R_POS2')	-0.181191
('R_8Av', 'R_V7')	-0.165297
('R_8Av', 'R_IPS1')	-0.190183
('R_8Av', 'R_FFC')	-0.205027
('R_8Av', 'R_V3B')	-0.204848
('R_8Av', 'R_LO1')	-0.108994
('R_8Av', 'R_LO2')	-0.0719709
('R_8Av', 'R_PIT')	-0.107641
('R_8Av', 'R_MT')	-0.169866
('R_8Av', 'R_A1')	-0.208112
('R_8Av', 'R_PSL')	-0.170381
('R_8Av', 'R_SFL')	-0.145627
('R_8Av', 'R_PCV')	-0.113366
('R_8Av', 'R_STV')	-0.150886
('R_8Av', 'R_7Pm')	0.0334946
('R_8Av', 'R_7m')	-0.105232
('R_8Av', 'R_POS1')	-0.157701
('R_8Av', 'R_23d')	-0.0572819
('R_8Av', 'R_v23ab')	-0.145663
('R_8Av', 'R_d23ab')	-0.0477898
('R_8Av', 'R_31pv')	-0.078688
('R_8Av', 'R_5m')	-0.27782
('R_8Av', 'R_5mv')	-0.334193
('R_8Av', 'R_23c')	-0.217827
('R_8Av', 'R_5L')	-0.316788
('R_8Av', 'R_24dd')	-0.274616
('R_8Av', 'R_24dv')	-0.309048
('R_8Av', 'R_7AL')	-0.285666
('R_8Av', 'R_SCEF')	-0.336424
('R_8Av', 'R_6ma')	-0.163921
('R_8Av', 'R_7Am')	-0.172681
('R_8Av', 'R_7PL')	-0.0994018
('R_8Av', 'R_7PC')	-0.271317
('R_8Av', 'R_LIPv')	-0.258518
('R_8Av', 'R_VIP')	-0.246223
('R_8Av', 'R_MIP')	-0.205996
('R_8Av', 'R_1')	-0.356306
('R_8Av', 'R_2')	-0.342734
('R_8Av', 'R_3a')	-0.304391
('R_8Av', 'R_6d')	-0.279401
('R_8Av', 'R_6mp')	-0.32508
('R_8Av', 'R_6v')	-0.352308
('R_8Av', 'R_p24pr')	-0.19005
('R_8Av', 'R_33pr')	-0.19467
('R_8Av', 'R_a24pr')	-0.268507
('R_8Av', 'R_p32pr')	-0.295981
('R_8Av', 'R_a24')	-0.0624182
('R_8Av', 'R_d32')	-0.0199185
('R_8Av', 'R_8BM')	-0.0944166
('R_8Av', 'R_p32')	-0.0265365
('R_8Av', 'R_10r')	-0.0936007
('R_8Av', 'R_47m')	-0.0656564
('R_8Ad', 'L_V1')	-0.137476
('R_8Ad', 'L_MST')	-0.192913
('R_8Ad', 'L_V6')	-0.173643
('R_8Ad', 'L_V2')	-0.195934
('R_8Ad', 'L_V3')	-0.216287
('R_8Ad', 'L_V4')	-0.165761
('R_8Ad', 'L_V8')	-0.196875
('R_8Ad', 'L_4')	-0.329616
('R_8Ad', 'L_3b')	-0.334983
('R_8Ad', 'L_FEF')	-0.360374
('R_8Ad', 'L_PEF')	-0.350602
('R_8Ad', 'L_55b')	-0.334252
('R_8Ad', 'L_V3A')	-0.282437
('R_8Ad', 'L_RSC')	-0.164579
('R_8Ad', 'L_POS2')	-0.157082
('R_8Ad', 'L_V7')	-0.258123
('R_8Ad', 'L_IPS1')	-0.317844
('R_8Ad', 'L_FFC')	-0.197317
('R_8Ad', 'L_V3B')	-0.250932
('R_8Ad', 'L_LO1')	-0.192258
('R_8Ad', 'L_LO2')	-0.164322
('R_8Ad', 'L_PIT')	-0.105596
('R_8Ad', 'L_MT')	-0.223677
('R_8Ad', 'L_A1')	-0.110841
('R_8Ad', 'L_PSL')	-0.292123
('R_8Ad', 'L_SFL')	-0.240795
('R_8Ad', 'L_PCV')	-0.196121
('R_8Ad', 'L_STV')	-0.252614
('R_8Ad', 'L_7Pm')	-0.0681668
('R_8Ad', 'L_7m')	-0.00896491
('R_8Ad', 'L_POS1')	-0.015022
('R_8Ad', 'L_23d')	-0.1566
('R_8Ad', 'L_v23ab')	0.0146259
('R_8Ad', 'L_d23ab')	-0.0461208
('R_8Ad', 'L_31pv')	-0.0509643
('R_8Ad', 'L_5m')	-0.255817
('R_8Ad', 'L_5mv')	-0.35372
('R_8Ad', 'L_23c')	-0.322162
('R_8Ad', 'L_5L')	-0.348406
('R_8Ad', 'L_24dd')	-0.281866
('R_8Ad', 'L_24dv')	-0.284635
('R_8Ad', 'L_7AL')	-0.38335
('R_8Ad', 'L_SCEF')	-0.390597
('R_8Ad', 'L_6ma')	-0.20717
('R_8Ad', 'L_7Am')	-0.28956
('R_8Ad', 'L_7PL')	-0.222994
('R_8Ad', 'L_7PC')	-0.31614
('R_8Ad', 'L_LIPv')	-0.306445
('R_8Ad', 'L_VIP')	-0.236203
('R_8Ad', 'L_MIP')	-0.3092
('R_8Ad', 'L_1')	-0.32282
('R_8Ad', 'L_2')	-0.286886
('R_8Ad', 'L_3a')	-0.364174
('R_8Ad', 'L_6d')	-0.337162
('R_8Ad', 'L_6mp')	-0.313143
('R_8Ad', 'L_6v')	-0.26771
('R_8Ad', 'L_p24pr')	-0.283912
('R_8Ad', 'L_33pr')	-0.196965
('R_8Ad', 'L_a24pr')	-0.390548
('R_8Ad', 'L_p32pr')	-0.358646
('R_8Ad', 'L_a24')	0.0634755
('R_8Ad', 'L_d32')	-0.121618
('R_8Ad', 'L_8BM')	-0.268662
('R_8Ad', 'L_p32')	-0.0392685
('R_8Ad', 'L_10r')	0.00894369
('R_8Ad', 'L_47m')	-0.0675517
('R_8Ad', 'L_8Av')	-0.122865
('R_8Ad', 'L_8Ad')	-0.0479708
('R_8Ad', 'L_9m')	-0.144661
('R_8Ad', 'L_8BL')	-0.134753
('R_8Ad', 'L_9p')	-0.0860284
('R_8Ad', 'L_10d')	-0.0700375
('R_8Ad', 'L_8C')	-0.190861
('R_8Ad', 'L_44')	-0.244767
('R_8Ad', 'L_45')	-0.167937
('R_8Ad', 'L_47l')	-0.182681
('R_8Ad', 'L_a47r')	-0.137789
('R_8Ad', 'L_6r')	-0.357223
('R_8Ad', 'L_IFJa')	-0.279025
('R_8Ad', 'L_IFJp')	-0.305383
('R_8Ad', 'L_IFSp')	-0.214637
('R_8Ad', 'L_IFSa')	-0.190659
('R_8Ad', 'L_p9-46v')	-0.172538
('R_8Ad', 'L_46')	-0.290048
('R_8Ad', 'L_a9-46v')	-0.189903
('R_8Ad', 'L_9-46d')	-0.308791
('R_8Ad', 'L_9a')	-0.186536
('R_8Ad', 'L_10v')	0.020739
('R_8Ad', 'L_a10p')	-0.0886487
('R_8Ad', 'L_10pp')	-0.0120847
('R_8Ad', 'L_11l')	-0.105579
('R_8Ad', 'L_13l')	-0.199283
('R_8Ad', 'L_OFC')	-0.107648
('R_8Ad', 'L_47s')	-0.0792822
('R_8Ad', 'L_LIPd')	-0.304863
('R_8Ad', 'L_6a')	-0.284152
('R_8Ad', 'L_i6-8')	-0.10311
('R_8Ad', 'L_s6-8')	-0.00572018
('R_8Ad', 'L_43')	-0.252773
('R_8Ad', 'L_OP4')	-0.199027
('R_8Ad', 'L_OP1')	-0.154817
('R_8Ad', 'L_OP2-3')	-0.113229
('R_8Ad', 'L_52')	-0.142472
('R_8Ad', 'L_RI')	-0.18983
('R_8Ad', 'L_PFcm')	-0.163086
('R_8Ad', 'L_PoI2')	-0.21281
('R_8Ad', 'L_TA2')	-0.165916
('R_8Ad', 'L_FOP4')	-0.270278
('R_8Ad', 'L_MI')	-0.270597
('R_8Ad', 'L_Pir')	-0.0948542
('R_8Ad', 'L_AVI')	-0.0992546
('R_8Ad', 'L_AAIC')	-0.0254423
('R_8Ad', 'L_FOP1')	-0.277618
('R_8Ad', 'L_FOP3')	-0.232934
('R_8Ad', 'L_FOP2')	-0.163894
('R_8Ad', 'L_PFt')	-0.301181
('R_8Ad', 'L_AIP')	-0.30488
('R_8Ad', 'L_EC')	-0.0660548
('R_8Ad', 'L_PreS')	0.123472
('R_8Ad', 'L_H')	-0.0107517
('R_8Ad', 'L_ProS')	-0.0670944
('R_8Ad', 'L_PeEc')	-0.134055
('R_8Ad', 'L_STGa')	-0.110793
('R_8Ad', 'L_PBelt')	-0.147999
('R_8Ad', 'L_A5')	-0.0706707
('R_8Ad', 'L_PHA1')	0.117153
('R_8Ad', 'L_PHA3')	-0.0274873
('R_8Ad', 'L_STSda')	-0.0827314
('R_8Ad', 'L_STSdp')	-0.124598
('R_8Ad', 'L_STSvp')	-0.136973
('R_8Ad', 'L_TGd')	0.01267
('R_8Ad', 'L_TE1a')	0.00041064
('R_8Ad', 'L_TE1p')	-0.103725
('R_8Ad', 'L_TE2a')	-0.0500868
('R_8Ad', 'L_TF')	-0.122709
('R_8Ad', 'L_TE2p')	-0.249112
('R_8Ad', 'L_PHT')	-0.271696
('R_8Ad', 'L_PH')	-0.219359
('R_8Ad', 'L_TPOJ1')	-0.189767
('R_8Ad', 'L_TPOJ2')	-0.257093
('R_8Ad', 'L_TPOJ3')	-0.125092
('R_8Ad', 'L_DVT')	-0.170775
('R_8Ad', 'L_PGp')	-0.106825
('R_8Ad', 'L_IP2')	-0.243473
('R_8Ad', 'L_IP1')	-0.160716
('R_8Ad', 'L_IP0')	-0.292639
('R_8Ad', 'L_PFop')	-0.298665
('R_8Ad', 'L_PF')	-0.331195
('R_8Ad', 'L_PFm')	-0.172413
('R_8Ad', 'L_PGi')	-0.0436467
('R_8Ad', 'L_PGs')	0.012512
('R_8Ad', 'L_V6A')	-0.244356
('R_8Ad', 'L_VMV1')	-0.152541
('R_8Ad', 'L_VMV3')	-0.118468
('R_8Ad', 'L_PHA2')	0.0454468
('R_8Ad', 'L_V4t')	-0.198599
('R_8Ad', 'L_FST')	-0.204925
('R_8Ad', 'L_V3CD')	-0.145704
('R_8Ad', 'L_LO3')	-0.171862
('R_8Ad', 'L_VMV2')	-0.135302
('R_8Ad', 'L_31pd')	-0.0885774
('R_8Ad', 'L_31a')	-0.0459516
('R_8Ad', 'L_VVC')	-0.158319
('R_8Ad', 'L_25')	-0.0900405
('R_8Ad', 'L_s32')	-0.0155974
('R_8Ad', 'L_pOFC')	-0.0854841
('R_8Ad', 'L_PoI1')	-0.145507
('R_8Ad', 'L_Ig')	-0.129668
('R_8Ad', 'L_FOP5')	-0.162557
('R_8Ad', 'L_p10p')	-0.156511
('R_8Ad', 'L_p47r')	-0.188863
('R_8Ad', 'L_TGv')	-0.19629
('R_8Ad', 'L_MBelt')	-0.0812009
('R_8Ad', 'L_LBelt')	-0.186379
('R_8Ad', 'L_A4')	-0.222367
('R_8Ad', 'L_STSva')	-0.0293812
('R_8Ad', 'L_TE1m')	-0.00817215
('R_8Ad', 'L_PI')	0.0079297
('R_8Ad', 'L_a32pr')	-0.243683
('R_8Ad', 'L_p24')	-0.185428
('R_8Ad', 'R_V1')	-0.174403
('R_8Ad', 'R_MST')	-0.199998
('R_8Ad', 'R_V6')	-0.188457
('R_8Ad', 'R_V2')	-0.185266
('R_8Ad', 'R_V3')	-0.215077
('R_8Ad', 'R_V4')	-0.166781
('R_8Ad', 'R_V8')	-0.175129
('R_8Ad', 'R_4')	-0.346925
('R_8Ad', 'R_3b')	-0.291991
('R_8Ad', 'R_FEF')	-0.336156
('R_8Ad', 'R_PEF')	-0.252718
('R_8Ad', 'R_55b')	-0.307169
('R_8Ad', 'R_V3A')	-0.191227
('R_8Ad', 'R_RSC')	-0.0978084
('R_8Ad', 'R_POS2')	-0.151764
('R_8Ad', 'R_V7')	-0.218029
('R_8Ad', 'R_IPS1')	-0.252471
('R_8Ad', 'R_FFC')	-0.222392
('R_8Ad', 'R_V3B')	-0.214329
('R_8Ad', 'R_LO1')	-0.146452
('R_8Ad', 'R_LO2')	-0.165938
('R_8Ad', 'R_PIT')	-0.140866
('R_8Ad', 'R_MT')	-0.162233
('R_8Ad', 'R_A1')	-0.185797
('R_8Ad', 'R_PSL')	-0.276159
('R_8Ad', 'R_SFL')	-0.249122
('R_8Ad', 'R_PCV')	-0.0932742
('R_8Ad', 'R_STV')	-0.216886
('R_8Ad', 'R_7Pm')	0.0275001
('R_8Ad', 'R_7m')	0.0207151
('R_8Ad', 'R_POS1')	0.00882313
('R_8Ad', 'R_23d')	-0.0319824
('R_8Ad', 'R_v23ab')	0.00928576
('R_8Ad', 'R_d23ab')	0.0169087
('R_8Ad', 'R_31pv')	0.0116682
('R_8Ad', 'R_5m')	-0.316361
('R_8Ad', 'R_5mv')	-0.356688
('R_8Ad', 'R_23c')	-0.261566
('R_8Ad', 'R_5L')	-0.3364
('R_8Ad', 'R_24dd')	-0.238662
('R_8Ad', 'R_24dv')	-0.313523
('R_8Ad', 'R_7AL')	-0.314648
('R_8Ad', 'R_SCEF')	-0.333486
('R_8Ad', 'R_6ma')	-0.207535
('R_8Ad', 'R_7Am')	-0.209219
('R_8Ad', 'R_7PL')	-0.138467
('R_8Ad', 'R_7PC')	-0.308351
('R_8Ad', 'R_LIPv')	-0.296066
('R_8Ad', 'R_VIP')	-0.257299
('R_8Ad', 'R_MIP')	-0.261889
('R_8Ad', 'R_1')	-0.337444
('R_8Ad', 'R_2')	-0.34028
('R_8Ad', 'R_3a')	-0.311201
('R_8Ad', 'R_6d')	-0.280741
('R_8Ad', 'R_6mp')	-0.31472
('R_8Ad', 'R_6v')	-0.36622
('R_8Ad', 'R_p24pr')	-0.220637
('R_8Ad', 'R_33pr')	-0.133552
('R_8Ad', 'R_a24pr')	-0.332949
('R_8Ad', 'R_p32pr')	-0.371305
('R_8Ad', 'R_a24')	0.0230669
('R_8Ad', 'R_d32')	0.00937407
('R_8Ad', 'R_8BM')	-0.21552
('R_8Ad', 'R_p32')	0.0323094
('R_8Ad', 'R_10r')	0.0715919
('R_8Ad', 'R_47m')	-0.000852131
('R_8Ad', 'R_8Av')	-0.0100241
('R_9m', 'L_V1')	-0.230229
('R_9m', 'L_MST')	-0.221719
('R_9m', 'L_V6')	-0.216303
('R_9m', 'L_V2')	-0.263173
('R_9m', 'L_V3')	-0.251665
('R_9m', 'L_V4')	-0.186538
('R_9m', 'L_V8')	-0.198272
('R_9m', 'L_4')	-0.308054
('R_9m', 'L_3b')	-0.220802
('R_9m', 'L_FEF')	-0.285486
('R_9m', 'L_PEF')	-0.338452
('R_9m', 'L_55b')	-0.307881
('R_9m', 'L_V3A')	-0.307155
('R_9m', 'L_RSC')	-0.0994544
('R_9m', 'L_POS2')	-0.213442
('R_9m', 'L_V7')	-0.206759
('R_9m', 'L_IPS1')	-0.306993
('R_9m', 'L_FFC')	-0.190629
('R_9m', 'L_V3B')	-0.214005
('R_9m', 'L_LO1')	-0.148794
('R_9m', 'L_LO2')	-0.148508
('R_9m', 'L_PIT')	-0.143983
('R_9m', 'L_MT')	-0.195958
('R_9m', 'L_A1')	-0.137083
('R_9m', 'L_PSL')	-0.21271
('R_9m', 'L_SFL')	-0.0964274
('R_9m', 'L_PCV')	-0.168388
('R_9m', 'L_STV')	-0.165139
('R_9m', 'L_7Pm')	-0.140811
('R_9m', 'L_7m')	0.0793519
('R_9m', 'L_POS1')	-0.0561308
('R_9m', 'L_23d')	0.0132698
('R_9m', 'L_v23ab')	0.118656
('R_9m', 'L_d23ab')	0.0310873
('R_9m', 'L_31pv')	0.0951947
('R_9m', 'L_5m')	-0.27223
('R_9m', 'L_5mv')	-0.353456
('R_9m', 'L_23c')	-0.272248
('R_9m', 'L_5L')	-0.307441
('R_9m', 'L_24dd')	-0.226125
('R_9m', 'L_24dv')	-0.221954
('R_9m', 'L_7AL')	-0.320022
('R_9m', 'L_SCEF')	-0.280725
('R_9m', 'L_6ma')	-0.255022
('R_9m', 'L_7Am')	-0.318025
('R_9m', 'L_7PL')	-0.307504
('R_9m', 'L_7PC')	-0.346351
('R_9m', 'L_LIPv')	-0.341564
('R_9m', 'L_VIP')	-0.278559
('R_9m', 'L_MIP')	-0.371804
('R_9m', 'L_1')	-0.279756
('R_9m', 'L_2')	-0.327287
('R_9m', 'L_3a')	-0.299118
('R_9m', 'L_6d')	-0.286258
('R_9m', 'L_6mp')	-0.212311
('R_9m', 'L_6v')	-0.247815
('R_9m', 'L_p24pr')	-0.0897573
('R_9m', 'L_33pr')	-0.153672
('R_9m', 'L_a24pr')	-0.299935
('R_9m', 'L_p32pr')	-0.284718
('R_9m', 'L_a24')	0.186042
('R_9m', 'L_d32')	-0.0278688
('R_9m', 'L_8BM')	-0.197195
('R_9m', 'L_p32')	0.116637
('R_9m', 'L_10r')	0.0849996
('R_9m', 'L_47m')	-0.0866231
('R_9m', 'L_8Av')	-0.017975
('R_9m', 'L_8Ad')	-0.0370909
('R_9m', 'L_9m')	0.118826
('R_9m', 'L_8BL')	0.0542909
('R_9m', 'L_9p')	0.0467915
('R_9m', 'L_10d')	0.0334878
('R_9m', 'L_8C')	-0.205006
('R_9m', 'L_44')	-0.162452
('R_9m', 'L_45')	-0.0700282
('R_9m', 'L_47l')	-0.0255302
('R_9m', 'L_a47r')	-0.175473
('R_9m', 'L_6r')	-0.372337
('R_9m', 'L_IFJa')	-0.298423
('R_9m', 'L_IFJp')	-0.315693
('R_9m', 'L_IFSp')	-0.191377
('R_9m', 'L_IFSa')	-0.281939
('R_9m', 'L_p9-46v')	-0.288092
('R_9m', 'L_46')	-0.3516
('R_9m', 'L_a9-46v')	-0.311772
('R_9m', 'L_9-46d')	-0.270791
('R_9m', 'L_9a')	-0.0673523
('R_9m', 'L_10v')	0.111676
('R_9m', 'L_a10p')	-0.114553
('R_9m', 'L_10pp')	-0.0278962
('R_9m', 'L_11l')	-0.222348
('R_9m', 'L_13l')	-0.189486
('R_9m', 'L_OFC')	-0.177207
('R_9m', 'L_47s')	0.0766101
('R_9m', 'L_LIPd')	-0.356249
('R_9m', 'L_6a')	-0.338292
('R_9m', 'L_i6-8')	-0.184269
('R_9m', 'L_s6-8')	-0.0535415
('R_9m', 'L_43')	-0.272771
('R_9m', 'L_OP4')	-0.24846
('R_9m', 'L_OP1')	-0.198165
('R_9m', 'L_OP2-3')	-0.133092
('R_9m', 'L_52')	-0.161769
('R_9m', 'L_RI')	-0.212921
('R_9m', 'L_PFcm')	-0.182875
('R_9m', 'L_PoI2')	-0.248982
('R_9m', 'L_TA2')	-0.197069
('R_9m', 'L_FOP4')	-0.319731
('R_9m', 'L_MI')	-0.279455
('R_9m', 'L_Pir')	-0.0342555
('R_9m', 'L_AVI')	-0.173724
('R_9m', 'L_AAIC')	0.112013
('R_9m', 'L_FOP1')	-0.172889
('R_9m', 'L_FOP3')	-0.219221
('R_9m', 'L_FOP2')	-0.223424
('R_9m', 'L_PFt')	-0.353405
('R_9m', 'L_AIP')	-0.41516
('R_9m', 'L_EC')	-0.128146
('R_9m', 'L_PreS')	-7.31e-06
('R_9m', 'L_H')	-0.0628974
('R_9m', 'L_ProS')	-0.125916
('R_9m', 'L_PeEc')	-0.216504
('R_9m', 'L_STGa')	0.00977027
('R_9m', 'L_PBelt')	-0.207438
('R_9m', 'L_A5')	-0.0991892
('R_9m', 'L_PHA1')	0.0255695
('R_9m', 'L_PHA3')	-0.111974
('R_9m', 'L_STSda')	0.0284885
('R_9m', 'L_STSdp')	-0.0788762
('R_9m', 'L_STSvp')	0.0180045
('R_9m', 'L_TGd')	0.0494795
('R_9m', 'L_TE1a')	0.139041
('R_9m', 'L_TE1p')	-0.181212
('R_9m', 'L_TE2a')	-0.0299864
('R_9m', 'L_TF')	-0.16444
('R_9m', 'L_TE2p')	-0.302597
('R_9m', 'L_PHT')	-0.274618
('R_9m', 'L_PH')	-0.236829
('R_9m', 'L_TPOJ1')	-0.162147
('R_9m', 'L_TPOJ2')	-0.232233
('R_9m', 'L_TPOJ3')	-0.158371
('R_9m', 'L_DVT')	-0.253992
('R_9m', 'L_PGp')	-0.163885
('R_9m', 'L_IP2')	-0.364881
('R_9m', 'L_IP1')	-0.320462
('R_9m', 'L_IP0')	-0.325052
('R_9m', 'L_PFop')	-0.312409
('R_9m', 'L_PF')	-0.348655
('R_9m', 'L_PFm')	-0.187483
('R_9m', 'L_PGi')	0.0356359
('R_9m', 'L_PGs')	0.0179608
('R_9m', 'L_V6A')	-0.227974
('R_9m', 'L_VMV1')	-0.1656
('R_9m', 'L_VMV3')	-0.17758
('R_9m', 'L_PHA2')	-0.0278331
('R_9m', 'L_V4t')	-0.171205
('R_9m', 'L_FST')	-0.236461
('R_9m', 'L_V3CD')	-0.181676
('R_9m', 'L_LO3')	-0.215413
('R_9m', 'L_VMV2')	-0.152749
('R_9m', 'L_31pd')	0.0636511
('R_9m', 'L_31a')	-0.0513378
('R_9m', 'L_VVC')	-0.131878
('R_9m', 'L_25')	-0.142479
('R_9m', 'L_s32')	0.0159654
('R_9m', 'L_pOFC')	-0.148727
('R_9m', 'L_PoI1')	-0.194725
('R_9m', 'L_Ig')	-0.198619
('R_9m', 'L_FOP5')	-0.225864
('R_9m', 'L_p10p')	-0.197849
('R_9m', 'L_p47r')	-0.245517
('R_9m', 'L_TGv')	-0.134082
('R_9m', 'L_MBelt')	-0.0941761
('R_9m', 'L_LBelt')	-0.19979
('R_9m', 'L_A4')	-0.237341
('R_9m', 'L_STSva')	0.133807
('R_9m', 'L_TE1m')	-0.0369233
('R_9m', 'L_PI')	-0.0617479
('R_9m', 'L_a32pr')	-0.190655
('R_9m', 'L_p24')	-0.095661
('R_9m', 'R_V1')	-0.239089
('R_9m', 'R_MST')	-0.152979
('R_9m', 'R_V6')	-0.226053
('R_9m', 'R_V2')	-0.23258
('R_9m', 'R_V3')	-0.236728
('R_9m', 'R_V4')	-0.137713
('R_9m', 'R_V8')	-0.152724
('R_9m', 'R_4')	-0.275243
('R_9m', 'R_3b')	-0.280417
('R_9m', 'R_FEF')	-0.32929
('R_9m', 'R_PEF')	-0.312786
('R_9m', 'R_55b')	-0.261731
('R_9m', 'R_V3A')	-0.254161
('R_9m', 'R_RSC')	-0.0806727
('R_9m', 'R_POS2')	-0.234682
('R_9m', 'R_V7')	-0.254506
('R_9m', 'R_IPS1')	-0.310722
('R_9m', 'R_FFC')	-0.188047
('R_9m', 'R_V3B')	-0.228316
('R_9m', 'R_LO1')	-0.14964
('R_9m', 'R_LO2')	-0.0662915
('R_9m', 'R_PIT')	-0.0906537
('R_9m', 'R_MT')	-0.138703
('R_9m', 'R_A1')	-0.180783
('R_9m', 'R_PSL')	-0.252369
('R_9m', 'R_SFL')	-0.0681848
('R_9m', 'R_PCV')	-0.144943
('R_9m', 'R_STV')	-0.148096
('R_9m', 'R_7Pm')	-0.137238
('R_9m', 'R_7m')	0.080697
('R_9m', 'R_POS1')	-0.105455
('R_9m', 'R_23d')	0.0531821
('R_9m', 'R_v23ab')	0.0814079
('R_9m', 'R_d23ab')	0.01644
('R_9m', 'R_31pv')	0.115088
('R_9m', 'R_5m')	-0.254242
('R_9m', 'R_5mv')	-0.359611
('R_9m', 'R_23c')	-0.271646
('R_9m', 'R_5L')	-0.295497
('R_9m', 'R_24dd')	-0.231457
('R_9m', 'R_24dv')	-0.254953
('R_9m', 'R_7AL')	-0.277427
('R_9m', 'R_SCEF')	-0.284017
('R_9m', 'R_6ma')	-0.183137
('R_9m', 'R_7Am')	-0.284764
('R_9m', 'R_7PL')	-0.300449
('R_9m', 'R_7PC')	-0.297415
('R_9m', 'R_LIPv')	-0.258903
('R_9m', 'R_VIP')	-0.268653
('R_9m', 'R_MIP')	-0.351954
('R_9m', 'R_1')	-0.31554
('R_9m', 'R_2')	-0.32238
('R_9m', 'R_3a')	-0.264848
('R_9m', 'R_6d')	-0.247789
('R_9m', 'R_6mp')	-0.252421
('R_9m', 'R_6v')	-0.367509
('R_9m', 'R_p24pr')	-0.0669885
('R_9m', 'R_33pr')	-0.150112
('R_9m', 'R_a24pr')	-0.248892
('R_9m', 'R_p32pr')	-0.299874
('R_9m', 'R_a24')	0.101699
('R_9m', 'R_d32')	-0.0882478
('R_9m', 'R_8BM')	-0.238672
('R_9m', 'R_p32')	0.0739643
('R_9m', 'R_10r')	0.116655
('R_9m', 'R_47m')	-0.0183039
('R_9m', 'R_8Av')	-0.0350557
('R_9m', 'R_8Ad')	0.00402391
('R_8BL', 'L_V1')	-0.16251
('R_8BL', 'L_MST')	-0.190297
('R_8BL', 'L_V6')	-0.206235
('R_8BL', 'L_V2')	-0.20054
('R_8BL', 'L_V3')	-0.194877
('R_8BL', 'L_V4')	-0.155338
('R_8BL', 'L_V8')	-0.185438
('R_8BL', 'L_4')	-0.289559
('R_8BL', 'L_3b')	-0.199894
('R_8BL', 'L_FEF')	-0.352889
('R_8BL', 'L_PEF')	-0.273674
('R_8BL', 'L_55b')	-0.199908
('R_8BL', 'L_V3A')	-0.221557
('R_8BL', 'L_RSC')	-0.159077
('R_8BL', 'L_POS2')	-0.225866
('R_8BL', 'L_V7')	-0.189971
('R_8BL', 'L_IPS1')	-0.225422
('R_8BL', 'L_FFC')	-0.146565
('R_8BL', 'L_V3B')	-0.194916
('R_8BL', 'L_LO1')	-0.184967
('R_8BL', 'L_LO2')	-0.103481
('R_8BL', 'L_PIT')	-0.110588
('R_8BL', 'L_MT')	-0.1532
('R_8BL', 'L_A1')	-0.146109
('R_8BL', 'L_PSL')	-0.192449
('R_8BL', 'L_SFL')	-0.129876
('R_8BL', 'L_PCV')	-0.171628
('R_8BL', 'L_STV')	-0.122878
('R_8BL', 'L_7Pm')	-0.152992
('R_8BL', 'L_7m')	0.0486035
('R_8BL', 'L_POS1')	-0.101156
('R_8BL', 'L_23d')	-0.0163994
('R_8BL', 'L_v23ab')	0.0406338
('R_8BL', 'L_d23ab')	0.00639197
('R_8BL', 'L_31pv')	0.051875
('R_8BL', 'L_5m')	-0.209737
('R_8BL', 'L_5mv')	-0.297653
('R_8BL', 'L_23c')	-0.307391
('R_8BL', 'L_5L')	-0.28323
('R_8BL', 'L_24dd')	-0.208617
('R_8BL', 'L_24dv')	-0.185692
('R_8BL', 'L_7AL')	-0.319013
('R_8BL', 'L_SCEF')	-0.373984
('R_8BL', 'L_6ma')	-0.259813
('R_8BL', 'L_7Am')	-0.322594
('R_8BL', 'L_7PL')	-0.259133
('R_8BL', 'L_7PC')	-0.283884
('R_8BL', 'L_LIPv')	-0.25685
('R_8BL', 'L_VIP')	-0.229783
('R_8BL', 'L_MIP')	-0.330178
('R_8BL', 'L_1')	-0.270746
('R_8BL', 'L_2')	-0.252684
('R_8BL', 'L_3a')	-0.260573
('R_8BL', 'L_6d')	-0.283656
('R_8BL', 'L_6mp')	-0.318808
('R_8BL', 'L_6v')	-0.263698
('R_8BL', 'L_p24pr')	-0.191255
('R_8BL', 'L_33pr')	-0.170951
('R_8BL', 'L_a24pr')	-0.341329
('R_8BL', 'L_p32pr')	-0.363462
('R_8BL', 'L_a24')	0.0626973
('R_8BL', 'L_d32')	-0.0794874
('R_8BL', 'L_8BM')	-0.182556
('R_8BL', 'L_p32')	0.00306034
('R_8BL', 'L_10r')	-0.0350494
('R_8BL', 'L_47m')	-0.0226926
('R_8BL', 'L_8Av')	0.0171928
('R_8BL', 'L_8Ad')	-0.172721
('R_8BL', 'L_9m')	0.0375497
('R_8BL', 'L_8BL')	0.0150497
('R_8BL', 'L_9p')	-0.121909
('R_8BL', 'L_10d')	-0.00817106
('R_8BL', 'L_8C')	-0.131668
('R_8BL', 'L_44')	-0.00366081
('R_8BL', 'L_45')	0.0733293
('R_8BL', 'L_47l')	0.121736
('R_8BL', 'L_a47r')	0.0242818
('R_8BL', 'L_6r')	-0.293831
('R_8BL', 'L_IFJa')	-0.262167
('R_8BL', 'L_IFJp')	-0.197231
('R_8BL', 'L_IFSp')	-0.201092
('R_8BL', 'L_IFSa')	-0.190719
('R_8BL', 'L_p9-46v')	-0.247056
('R_8BL', 'L_46')	-0.358414
('R_8BL', 'L_a9-46v')	-0.22133
('R_8BL', 'L_9-46d')	-0.372436
('R_8BL', 'L_9a')	-0.0642658
('R_8BL', 'L_10v')	0.078893
('R_8BL', 'L_a10p')	-0.0435272
('R_8BL', 'L_10pp')	0.00348085
('R_8BL', 'L_11l')	-0.181518
('R_8BL', 'L_13l')	-0.105393
('R_8BL', 'L_OFC')	-0.0788611
('R_8BL', 'L_47s')	0.109049
('R_8BL', 'L_LIPd')	-0.276803
('R_8BL', 'L_6a')	-0.379739
('R_8BL', 'L_i6-8')	-0.175627
('R_8BL', 'L_s6-8')	-0.0609569
('R_8BL', 'L_43')	-0.267284
('R_8BL', 'L_OP4')	-0.198573
('R_8BL', 'L_OP1')	-0.15498
('R_8BL', 'L_OP2-3')	-0.100515
('R_8BL', 'L_52')	-0.103356
('R_8BL', 'L_RI')	-0.0897586
('R_8BL', 'L_PFcm')	-0.18047
('R_8BL', 'L_PoI2')	-0.171466
('R_8BL', 'L_TA2')	-0.146938
('R_8BL', 'L_FOP4')	-0.273684
('R_8BL', 'L_MI')	-0.19744
('R_8BL', 'L_Pir')	0.00617809
('R_8BL', 'L_AVI')	-0.112999
('R_8BL', 'L_AAIC')	-0.012644
('R_8BL', 'L_FOP1')	-0.201601
('R_8BL', 'L_FOP3')	-0.189653
('R_8BL', 'L_FOP2')	-0.104937
('R_8BL', 'L_PFt')	-0.317879
('R_8BL', 'L_AIP')	-0.310879
('R_8BL', 'L_EC')	-0.0114161
('R_8BL', 'L_PreS')	0.0269156
('R_8BL', 'L_H')	0.0151346
('R_8BL', 'L_ProS')	-0.150178
('R_8BL', 'L_PeEc')	-0.0892265
('R_8BL', 'L_STGa')	0.02979
('R_8BL', 'L_PBelt')	-0.20695
('R_8BL', 'L_A5')	-0.0947977
('R_8BL', 'L_PHA1')	0.061216
('R_8BL', 'L_PHA3')	-0.0537077
('R_8BL', 'L_STSda')	0.0183551
('R_8BL', 'L_STSdp')	0.00648422
('R_8BL', 'L_STSvp')	0.0811893
('R_8BL', 'L_TGd')	0.17159
('R_8BL', 'L_TE1a')	0.181027
('R_8BL', 'L_TE1p')	0.0160749
('R_8BL', 'L_TE2a')	0.0887241
('R_8BL', 'L_TF')	-0.0475909
('R_8BL', 'L_TE2p')	-0.169427
('R_8BL', 'L_PHT')	-0.149924
('R_8BL', 'L_PH')	-0.186506
('R_8BL', 'L_TPOJ1')	-0.0780686
('R_8BL', 'L_TPOJ2')	-0.142052
('R_8BL', 'L_TPOJ3')	-0.133108
('R_8BL', 'L_DVT')	-0.276293
('R_8BL', 'L_PGp')	-0.182538
('R_8BL', 'L_IP2')	-0.285644
('R_8BL', 'L_IP1')	-0.17368
('R_8BL', 'L_IP0')	-0.260024
('R_8BL', 'L_PFop')	-0.250504
('R_8BL', 'L_PF')	-0.324748
('R_8BL', 'L_PFm')	-0.0332125
('R_8BL', 'L_PGi')	0.0930506
('R_8BL', 'L_PGs')	0.0835817
('R_8BL', 'L_V6A')	-0.18265
('R_8BL', 'L_VMV1')	-0.170822
('R_8BL', 'L_VMV3')	-0.141096
('R_8BL', 'L_PHA2')	-0.0445558
('R_8BL', 'L_V4t')	-0.203876
('R_8BL', 'L_FST')	-0.220999
('R_8BL', 'L_V3CD')	-0.125231
('R_8BL', 'L_LO3')	-0.145677
('R_8BL', 'L_VMV2')	-0.143174
('R_8BL', 'L_31pd')	0.0216502
('R_8BL', 'L_31a')	-0.0853446
('R_8BL', 'L_VVC')	-0.153793
('R_8BL', 'L_25')	-0.0584598
('R_8BL', 'L_s32')	-0.0682853
('R_8BL', 'L_pOFC')	-0.0156678
('R_8BL', 'L_PoI1')	-0.12919
('R_8BL', 'L_Ig')	-0.0928686
('R_8BL', 'L_FOP5')	-0.119153
('R_8BL', 'L_p10p')	-0.151028
('R_8BL', 'L_p47r')	-0.0922734
('R_8BL', 'L_TGv')	-0.0390754
('R_8BL', 'L_MBelt')	-0.0802118
('R_8BL', 'L_LBelt')	-0.185898
('R_8BL', 'L_A4')	-0.21793
('R_8BL', 'L_STSva')	0.0978676
('R_8BL', 'L_TE1m')	0.0784618
('R_8BL', 'L_PI')	0.0452007
('R_8BL', 'L_a32pr')	-0.296853
('R_8BL', 'L_p24')	-0.193939
('R_8BL', 'R_V1')	-0.178353
('R_8BL', 'R_MST')	-0.181344
('R_8BL', 'R_V6')	-0.22013
('R_8BL', 'R_V2')	-0.206178
('R_8BL', 'R_V3')	-0.196892
('R_8BL', 'R_V4')	-0.1467
('R_8BL', 'R_V8')	-0.133749
('R_8BL', 'R_4')	-0.279387
('R_8BL', 'R_3b')	-0.204823
('R_8BL', 'R_FEF')	-0.320285
('R_8BL', 'R_PEF')	-0.233142
('R_8BL', 'R_55b')	-0.13809
('R_8BL', 'R_V3A')	-0.239903
('R_8BL', 'R_RSC')	-0.123011
('R_8BL', 'R_POS2')	-0.25765
('R_8BL', 'R_V7')	-0.166564
('R_8BL', 'R_IPS1')	-0.238284
('R_8BL', 'R_FFC')	-0.180698
('R_8BL', 'R_V3B')	-0.199164
('R_8BL', 'R_LO1')	-0.123292
('R_8BL', 'R_LO2')	-0.0889952
('R_8BL', 'R_PIT')	-0.0987584
('R_8BL', 'R_MT')	-0.105858
('R_8BL', 'R_A1')	-0.12668
('R_8BL', 'R_PSL')	-0.180153
('R_8BL', 'R_SFL')	-0.161249
('R_8BL', 'R_PCV')	-0.117369
('R_8BL', 'R_STV')	-0.077445
('R_8BL', 'R_7Pm')	-0.131233
('R_8BL', 'R_7m')	0.0266536
('R_8BL', 'R_POS1')	-0.102758
('R_8BL', 'R_23d')	0.058258
('R_8BL', 'R_v23ab')	-0.0157923
('R_8BL', 'R_d23ab')	0.031241
('R_8BL', 'R_31pv')	0.0727043
('R_8BL', 'R_5m')	-0.241507
('R_8BL', 'R_5mv')	-0.272441
('R_8BL', 'R_23c')	-0.319499
('R_8BL', 'R_5L')	-0.301106
('R_8BL', 'R_24dd')	-0.179592
('R_8BL', 'R_24dv')	-0.215874
('R_8BL', 'R_7AL')	-0.300987
('R_8BL', 'R_SCEF')	-0.344033
('R_8BL', 'R_6ma')	-0.275025
('R_8BL', 'R_7Am')	-0.282508
('R_8BL', 'R_7PL')	-0.27848
('R_8BL', 'R_7PC')	-0.212372
('R_8BL', 'R_LIPv')	-0.209782
('R_8BL', 'R_VIP')	-0.194455
('R_8BL', 'R_MIP')	-0.289344
('R_8BL', 'R_1')	-0.295248
('R_8BL', 'R_2')	-0.266286
('R_8BL', 'R_3a')	-0.231492
('R_8BL', 'R_6d')	-0.192592
('R_8BL', 'R_6mp')	-0.25385
('R_8BL', 'R_6v')	-0.256383
('R_8BL', 'R_p24pr')	-0.150633
('R_8BL', 'R_33pr')	-0.119202
('R_8BL', 'R_a24pr')	-0.311825
('R_8BL', 'R_p32pr')	-0.320529
('R_8BL', 'R_a24')	0.0338896
('R_8BL', 'R_d32')	0.015719
('R_8BL', 'R_8BM')	-0.176228
('R_8BL', 'R_p32')	0.018401
('R_8BL', 'R_10r')	-0.00784098
('R_8BL', 'R_47m')	0.0775319
('R_8BL', 'R_8Av')	0.031881
('R_8BL', 'R_8Ad')	-0.107051
('R_8BL', 'R_9m')	0.172363
('R_9p', 'L_V1')	-0.144773
('R_9p', 'L_MST')	-0.209959
('R_9p', 'L_V6')	-0.118803
('R_9p', 'L_V2')	-0.157088
('R_9p', 'L_V3')	-0.130088
('R_9p', 'L_V4')	-0.117291
('R_9p', 'L_V8')	-0.137607
('R_9p', 'L_4')	-0.213731
('R_9p', 'L_3b')	-0.185044
('R_9p', 'L_FEF')	-0.295346
('R_9p', 'L_PEF')	-0.269428
('R_9p', 'L_55b')	-0.193748
('R_9p', 'L_V3A')	-0.146782
('R_9p', 'L_RSC')	-0.0730513
('R_9p', 'L_POS2')	-0.119981
('R_9p', 'L_V7')	-0.196874
('R_9p', 'L_IPS1')	-0.235393
('R_9p', 'L_FFC')	-0.179583
('R_9p', 'L_V3B')	-0.161361
('R_9p', 'L_LO1')	-0.155242
('R_9p', 'L_LO2')	-0.0428579
('R_9p', 'L_PIT')	-0.107434
('R_9p', 'L_MT')	-0.151121
('R_9p', 'L_A1')	-0.10232
('R_9p', 'L_PSL')	-0.177397
('R_9p', 'L_SFL')	-0.0506892
('R_9p', 'L_PCV')	-0.117065
('R_9p', 'L_STV')	-0.122076
('R_9p', 'L_7Pm')	-0.128141
('R_9p', 'L_7m')	0.00841266
('R_9p', 'L_POS1')	-0.119416
('R_9p', 'L_23d')	0.0387257
('R_9p', 'L_v23ab')	-0.00425369
('R_9p', 'L_d23ab')	-0.0359017
('R_9p', 'L_31pv')	0.00183604
('R_9p', 'L_5m')	-0.18979
('R_9p', 'L_5mv')	-0.247369
('R_9p', 'L_23c')	-0.225623
('R_9p', 'L_5L')	-0.267039
('R_9p', 'L_24dd')	-0.196381
('R_9p', 'L_24dv')	-0.195191
('R_9p', 'L_7AL')	-0.231213
('R_9p', 'L_SCEF')	-0.295445
('R_9p', 'L_6ma')	-0.245692
('R_9p', 'L_7Am')	-0.253596
('R_9p', 'L_7PL')	-0.306903
('R_9p', 'L_7PC')	-0.23796
('R_9p', 'L_LIPv')	-0.232897
('R_9p', 'L_VIP')	-0.275937
('R_9p', 'L_MIP')	-0.319652
('R_9p', 'L_1')	-0.222769
('R_9p', 'L_2')	-0.231657
('R_9p', 'L_3a')	-0.230882
('R_9p', 'L_6d')	-0.206974
('R_9p', 'L_6mp')	-0.260566
('R_9p', 'L_6v')	-0.250732
('R_9p', 'L_p24pr')	-0.143258
('R_9p', 'L_33pr')	-0.114113
('R_9p', 'L_a24pr')	-0.265854
('R_9p', 'L_p32pr')	-0.255472
('R_9p', 'L_a24')	0.0231211
('R_9p', 'L_d32')	-0.0422726
('R_9p', 'L_8BM')	-0.188792
('R_9p', 'L_p32')	0.00720794
('R_9p', 'L_10r')	-0.00706066
('R_9p', 'L_47m')	-0.0949327
('R_9p', 'L_8Av')	-0.0921095
('R_9p', 'L_8Ad')	-0.155232
('R_9p', 'L_9m')	-0.0160199
('R_9p', 'L_8BL')	-0.01729
('R_9p', 'L_9p')	0.0256516
('R_9p', 'L_10d')	-0.0746723
('R_9p', 'L_8C')	-0.204193
('R_9p', 'L_44')	-0.0792996
('R_9p', 'L_45')	-0.0598116
('R_9p', 'L_47l')	-0.00575244
('R_9p', 'L_a47r')	-0.0838592
('R_9p', 'L_6r')	-0.326373
('R_9p', 'L_IFJa')	-0.242441
('R_9p', 'L_IFJp')	-0.30345
('R_9p', 'L_IFSp')	-0.249835
('R_9p', 'L_IFSa')	-0.292962
('R_9p', 'L_p9-46v')	-0.281792
('R_9p', 'L_46')	-0.278706
('R_9p', 'L_a9-46v')	-0.181086
('R_9p', 'L_9-46d')	-0.246153
('R_9p', 'L_9a')	-0.0208407
('R_9p', 'L_10v')	0.0421913
('R_9p', 'L_a10p')	-0.0350332
('R_9p', 'L_10pp')	0.0112243
('R_9p', 'L_11l')	-0.159126
('R_9p', 'L_13l')	-0.154979
('R_9p', 'L_OFC')	-0.15446
('R_9p', 'L_47s')	0.0410825
('R_9p', 'L_LIPd')	-0.288563
('R_9p', 'L_6a')	-0.389607
('R_9p', 'L_i6-8')	-0.203463
('R_9p', 'L_s6-8')	-0.0452792
('R_9p', 'L_43')	-0.214422
('R_9p', 'L_OP4')	-0.142017
('R_9p', 'L_OP1')	-0.103962
('R_9p', 'L_OP2-3')	-0.151265
('R_9p', 'L_52')	-0.0899183
('R_9p', 'L_RI')	-0.122036
('R_9p', 'L_PFcm')	-0.181065
('R_9p', 'L_PoI2')	-0.170667
('R_9p', 'L_TA2')	-0.166121
('R_9p', 'L_FOP4')	-0.179845
('R_9p', 'L_MI')	-0.148401
('R_9p', 'L_Pir')	-0.106123
('R_9p', 'L_AVI')	-0.121453
('R_9p', 'L_AAIC')	0.114702
('R_9p', 'L_FOP1')	-0.112089
('R_9p', 'L_FOP3')	-0.145195
('R_9p', 'L_FOP2')	-0.165615
('R_9p', 'L_PFt')	-0.291673
('R_9p', 'L_AIP')	-0.300032
('R_9p', 'L_EC')	-0.0237874
('R_9p', 'L_PreS')	-0.0137212
('R_9p', 'L_H')	-0.0232614
('R_9p', 'L_ProS')	-0.12327
('R_9p', 'L_PeEc')	-0.165318
('R_9p', 'L_STGa')	-0.0735976
('R_9p', 'L_PBelt')	-0.177771
('R_9p', 'L_A5')	-0.049479
('R_9p', 'L_PHA1')	0.0179054
('R_9p', 'L_PHA3')	-0.169092
('R_9p', 'L_STSda')	-0.0413412
('R_9p', 'L_STSdp')	-0.014654
('R_9p', 'L_STSvp')	0.021426
('R_9p', 'L_TGd')	0.0366496
('R_9p', 'L_TE1a')	0.0528162
('R_9p', 'L_TE1p')	-0.133856
('R_9p', 'L_TE2a')	-0.0440346
('R_9p', 'L_TF')	-0.0790942
('R_9p', 'L_TE2p')	-0.191787
('R_9p', 'L_PHT')	-0.209255
('R_9p', 'L_PH')	-0.219908
('R_9p', 'L_TPOJ1')	-0.0879938
('R_9p', 'L_TPOJ2')	-0.147569
('R_9p', 'L_TPOJ3')	-0.0925875
('R_9p', 'L_DVT')	-0.191268
('R_9p', 'L_PGp')	-0.164032
('R_9p', 'L_IP2')	-0.249932
('R_9p', 'L_IP1')	-0.238711
('R_9p', 'L_IP0')	-0.2049
('R_9p', 'L_PFop')	-0.250127
('R_9p', 'L_PF')	-0.279883
('R_9p', 'L_PFm')	-0.0641891
('R_9p', 'L_PGi')	0.0750442
('R_9p', 'L_PGs')	-0.016511
('R_9p', 'L_V6A')	-0.173583
('R_9p', 'L_VMV1')	-0.160992
('R_9p', 'L_VMV3')	-0.112384
('R_9p', 'L_PHA2')	-0.0345602
('R_9p', 'L_V4t')	-0.151798
('R_9p', 'L_FST')	-0.222868
('R_9p', 'L_V3CD')	-0.0748853
('R_9p', 'L_LO3')	-0.0977503
('R_9p', 'L_VMV2')	-0.0855871
('R_9p', 'L_31pd')	-0.00936203
('R_9p', 'L_31a')	-0.0267122
('R_9p', 'L_VVC')	-0.129328
('R_9p', 'L_25')	-0.0645291
('R_9p', 'L_s32')	-0.0280886
('R_9p', 'L_pOFC')	-0.0964035
('R_9p', 'L_PoI1')	-0.10712
('R_9p', 'L_Ig')	-0.135451
('R_9p', 'L_FOP5')	-0.146282
('R_9p', 'L_p10p')	-0.119613
('R_9p', 'L_p47r')	-0.175181
('R_9p', 'L_TGv')	-0.075997
('R_9p', 'L_MBelt')	-0.0598911
('R_9p', 'L_LBelt')	-0.134576
('R_9p', 'L_A4')	-0.161086
('R_9p', 'L_STSva')	0.0490391
('R_9p', 'L_TE1m')	-0.046505
('R_9p', 'L_PI')	0.0174502
('R_9p', 'L_a32pr')	-0.199969
('R_9p', 'L_p24')	-0.141311
('R_9p', 'R_V1')	-0.175061
('R_9p', 'R_MST')	-0.203007
('R_9p', 'R_V6')	-0.118463
('R_9p', 'R_V2')	-0.155656
('R_9p', 'R_V3')	-0.125373
('R_9p', 'R_V4')	-0.119581
('R_9p', 'R_V8')	-0.0893396
('R_9p', 'R_4')	-0.236173
('R_9p', 'R_3b')	-0.212678
('R_9p', 'R_FEF')	-0.325268
('R_9p', 'R_PEF')	-0.219943
('R_9p', 'R_55b')	-0.16457
('R_9p', 'R_V3A')	-0.128101
('R_9p', 'R_RSC')	-0.111589
('R_9p', 'R_POS2')	-0.149041
('R_9p', 'R_V7')	-0.0981741
('R_9p', 'R_IPS1')	-0.191166
('R_9p', 'R_FFC')	-0.158887
('R_9p', 'R_V3B')	-0.134498
('R_9p', 'R_LO1')	-0.0600781
('R_9p', 'R_LO2')	-0.0681419
('R_9p', 'R_PIT')	-0.0738319
('R_9p', 'R_MT')	-0.132912
('R_9p', 'R_A1')	-0.110243
('R_9p', 'R_PSL')	-0.147529
('R_9p', 'R_SFL')	-0.0412289
('R_9p', 'R_PCV')	-0.108719
('R_9p', 'R_STV')	-0.0458654
('R_9p', 'R_7Pm')	-0.128878
('R_9p', 'R_7m')	0.0125215
('R_9p', 'R_POS1')	-0.103533
('R_9p', 'R_23d')	0.0428801
('R_9p', 'R_v23ab')	-0.0307217
('R_9p', 'R_d23ab')	-0.030144
('R_9p', 'R_31pv')	0.0508458
('R_9p', 'R_5m')	-0.241119
('R_9p', 'R_5mv')	-0.231919
('R_9p', 'R_23c')	-0.227725
('R_9p', 'R_5L')	-0.255984
('R_9p', 'R_24dd')	-0.20138
('R_9p', 'R_24dv')	-0.204497
('R_9p', 'R_7AL')	-0.270831
('R_9p', 'R_SCEF')	-0.304891
('R_9p', 'R_6ma')	-0.238237
('R_9p', 'R_7Am')	-0.271489
('R_9p', 'R_7PL')	-0.243398
('R_9p', 'R_7PC')	-0.276603
('R_9p', 'R_LIPv')	-0.243174
('R_9p', 'R_VIP')	-0.247018
('R_9p', 'R_MIP')	-0.261921
('R_9p', 'R_1')	-0.252199
('R_9p', 'R_2')	-0.297656
('R_9p', 'R_3a')	-0.252234
('R_9p', 'R_6d')	-0.231077
('R_9p', 'R_6mp')	-0.24093
('R_9p', 'R_6v')	-0.235306
('R_9p', 'R_p24pr')	-0.133138
('R_9p', 'R_33pr')	-0.07561
('R_9p', 'R_a24pr')	-0.18244
('R_9p', 'R_p32pr')	-0.214045
('R_9p', 'R_a24')	0.0235278
('R_9p', 'R_d32')	-0.0115038
('R_9p', 'R_8BM')	-0.117575
('R_9p', 'R_p32')	0.0180634
('R_9p', 'R_10r')	-0.0447514
('R_9p', 'R_47m')	-0.0871166
('R_9p', 'R_8Av')	-0.0223161
('R_9p', 'R_8Ad')	-0.0999162
('R_9p', 'R_9m')	0.0701552
('R_9p', 'R_8BL')	-0.0074878
('R_10d', 'L_V1')	-0.171049
('R_10d', 'L_MST')	-0.212577
('R_10d', 'L_V6')	-0.163238
('R_10d', 'L_V2')	-0.188073
('R_10d', 'L_V3')	-0.177556
('R_10d', 'L_V4')	-0.132515
('R_10d', 'L_V8')	-0.1556
('R_10d', 'L_4')	-0.255348
('R_10d', 'L_3b')	-0.175077
('R_10d', 'L_FEF')	-0.295918
('R_10d', 'L_PEF')	-0.327135
('R_10d', 'L_55b')	-0.305664
('R_10d', 'L_V3A')	-0.243679
('R_10d', 'L_RSC')	-0.0665674
('R_10d', 'L_POS2')	-0.169904
('R_10d', 'L_V7')	-0.19207
('R_10d', 'L_IPS1')	-0.270077
('R_10d', 'L_FFC')	-0.149381
('R_10d', 'L_V3B')	-0.167189
('R_10d', 'L_LO1')	-0.135069
('R_10d', 'L_LO2')	-0.116644
('R_10d', 'L_PIT')	-0.0836937
('R_10d', 'L_MT')	-0.209575
('R_10d', 'L_A1')	-0.0872603
('R_10d', 'L_PSL')	-0.278124
('R_10d', 'L_SFL')	-0.0908486
('R_10d', 'L_PCV')	-0.131452
('R_10d', 'L_STV')	-0.228427
('R_10d', 'L_7Pm')	-0.0739875
('R_10d', 'L_7m')	0.0997131
('R_10d', 'L_POS1')	-0.00884216
('R_10d', 'L_23d')	-0.0520153
('R_10d', 'L_v23ab')	0.105053
('R_10d', 'L_d23ab')	0.0499476
('R_10d', 'L_31pv')	0.0800557
('R_10d', 'L_5m')	-0.201178
('R_10d', 'L_5mv')	-0.304173
('R_10d', 'L_23c')	-0.272069
('R_10d', 'L_5L')	-0.273155
('R_10d', 'L_24dd')	-0.186892
('R_10d', 'L_24dv')	-0.239206
('R_10d', 'L_7AL')	-0.285776
('R_10d', 'L_SCEF')	-0.297024
('R_10d', 'L_6ma')	-0.192045
('R_10d', 'L_7Am')	-0.258968
('R_10d', 'L_7PL')	-0.215272
('R_10d', 'L_7PC')	-0.287967
('R_10d', 'L_LIPv')	-0.251038
('R_10d', 'L_VIP')	-0.217384
('R_10d', 'L_MIP')	-0.309928
('R_10d', 'L_1')	-0.218745
('R_10d', 'L_2')	-0.250699
('R_10d', 'L_3a')	-0.254676
('R_10d', 'L_6d')	-0.255248
('R_10d', 'L_6mp')	-0.202827
('R_10d', 'L_6v')	-0.225333
('R_10d', 'L_p24pr')	-0.137436
('R_10d', 'L_33pr')	-0.149426
('R_10d', 'L_a24pr')	-0.250154
('R_10d', 'L_p32pr')	-0.23043
('R_10d', 'L_a24')	0.162434
('R_10d', 'L_d32')	0.0304003
('R_10d', 'L_8BM')	-0.187334
('R_10d', 'L_p32')	0.120234
('R_10d', 'L_10r')	0.113606
('R_10d', 'L_47m')	-0.0398164
('R_10d', 'L_8Av')	-0.0235473
('R_10d', 'L_8Ad')	-0.00740776
('R_10d', 'L_9m')	0.0523264
('R_10d', 'L_8BL')	0.0604041
('R_10d', 'L_9p')	0.0552357
('R_10d', 'L_10d')	0.0753173
('R_10d', 'L_8C')	-0.239751
('R_10d', 'L_44')	-0.222544
('R_10d', 'L_45')	-0.151853
('R_10d', 'L_47l')	-0.159161
('R_10d', 'L_a47r')	-0.154374
('R_10d', 'L_6r')	-0.366788
('R_10d', 'L_IFJa')	-0.308135
('R_10d', 'L_IFJp')	-0.313406
('R_10d', 'L_IFSp')	-0.262373
('R_10d', 'L_IFSa')	-0.243148
('R_10d', 'L_p9-46v')	-0.285595
('R_10d', 'L_46')	-0.266827
('R_10d', 'L_a9-46v')	-0.244502
('R_10d', 'L_9-46d')	-0.233974
('R_10d', 'L_9a')	-0.0779596
('R_10d', 'L_10v')	0.121647
('R_10d', 'L_a10p')	-0.190162
('R_10d', 'L_10pp')	-0.0382102
('R_10d', 'L_11l')	-0.133097
('R_10d', 'L_13l')	-0.146111
('R_10d', 'L_OFC')	-0.0907017
('R_10d', 'L_47s')	0.0175732
('R_10d', 'L_LIPd')	-0.295804
('R_10d', 'L_6a')	-0.248439
('R_10d', 'L_i6-8')	-0.133964
('R_10d', 'L_s6-8')	0.0356785
('R_10d', 'L_43')	-0.231085
('R_10d', 'L_OP4')	-0.22077
('R_10d', 'L_OP1')	-0.186211
('R_10d', 'L_OP2-3')	-0.0785643
('R_10d', 'L_52')	-0.178375
('R_10d', 'L_RI')	-0.212928
('R_10d', 'L_PFcm')	-0.178705
('R_10d', 'L_PoI2')	-0.256373
('R_10d', 'L_TA2')	-0.168069
('R_10d', 'L_FOP4')	-0.302457
('R_10d', 'L_MI')	-0.302563
('R_10d', 'L_Pir')	-0.0753205
('R_10d', 'L_AVI')	-0.205753
('R_10d', 'L_AAIC')	0.0411253
('R_10d', 'L_FOP1')	-0.205708
('R_10d', 'L_FOP3')	-0.242917
('R_10d', 'L_FOP2')	-0.199259
('R_10d', 'L_PFt')	-0.286792
('R_10d', 'L_AIP')	-0.341739
('R_10d', 'L_EC')	-0.0804633
('R_10d', 'L_PreS')	0.0658613
('R_10d', 'L_H')	-0.0511498
('R_10d', 'L_ProS')	-0.0852002
('R_10d', 'L_PeEc')	-0.15596
('R_10d', 'L_STGa')	-0.0351418
('R_10d', 'L_PBelt')	-0.156863
('R_10d', 'L_A5')	-0.0632562
('R_10d', 'L_PHA1')	0.0529315
('R_10d', 'L_PHA3')	-0.0758373
('R_10d', 'L_STSda')	-0.00632367
('R_10d', 'L_STSdp')	-0.119838
('R_10d', 'L_STSvp')	-0.054481
('R_10d', 'L_TGd')	0.0321096
('R_10d', 'L_TE1a')	0.123951
('R_10d', 'L_TE1p')	-0.133097
('R_10d', 'L_TE2a')	0.00177161
('R_10d', 'L_TF')	-0.0616066
('R_10d', 'L_TE2p')	-0.247195
('R_10d', 'L_PHT')	-0.257142
('R_10d', 'L_PH')	-0.216499
('R_10d', 'L_TPOJ1')	-0.195961
('R_10d', 'L_TPOJ2')	-0.229552
('R_10d', 'L_TPOJ3')	-0.155953
('R_10d', 'L_DVT')	-0.19192
('R_10d', 'L_PGp')	-0.104286
('R_10d', 'L_IP2')	-0.323273
('R_10d', 'L_IP1')	-0.241318
('R_10d', 'L_IP0')	-0.286125
('R_10d', 'L_PFop')	-0.321236
('R_10d', 'L_PF')	-0.331367
('R_10d', 'L_PFm')	-0.173846
('R_10d', 'L_PGi')	0.00459171
('R_10d', 'L_PGs')	0.0397059
('R_10d', 'L_V6A')	-0.214117
('R_10d', 'L_VMV1')	-0.131885
('R_10d', 'L_VMV3')	-0.14573
('R_10d', 'L_PHA2')	-0.030335
('R_10d', 'L_V4t')	-0.153827
('R_10d', 'L_FST')	-0.176672
('R_10d', 'L_V3CD')	-0.113444
('R_10d', 'L_LO3')	-0.188653
('R_10d', 'L_VMV2')	-0.103391
('R_10d', 'L_31pd')	0.014422
('R_10d', 'L_31a')	-0.0375779
('R_10d', 'L_VVC')	-0.112488
('R_10d', 'L_25')	-0.105139
('R_10d', 'L_s32')	0.0447667
('R_10d', 'L_pOFC')	-0.0574331
('R_10d', 'L_PoI1')	-0.199474
('R_10d', 'L_Ig')	-0.182321
('R_10d', 'L_FOP5')	-0.228419
('R_10d', 'L_p10p')	-0.161535
('R_10d', 'L_p47r')	-0.225376
('R_10d', 'L_TGv')	-0.155001
('R_10d', 'L_MBelt')	-0.0968729
('R_10d', 'L_LBelt')	-0.173532
('R_10d', 'L_A4')	-0.224464
('R_10d', 'L_STSva')	0.0944786
('R_10d', 'L_TE1m')	0.0178824
('R_10d', 'L_PI')	-0.0342395
('R_10d', 'L_a32pr')	-0.11073
('R_10d', 'L_p24')	-0.063771
('R_10d', 'R_V1')	-0.205453
('R_10d', 'R_MST')	-0.137176
('R_10d', 'R_V6')	-0.162855
('R_10d', 'R_V2')	-0.172632
('R_10d', 'R_V3')	-0.15631
('R_10d', 'R_V4')	-0.113964
('R_10d', 'R_V8')	-0.148324
('R_10d', 'R_4')	-0.232453
('R_10d', 'R_3b')	-0.205514
('R_10d', 'R_FEF')	-0.275998
('R_10d', 'R_PEF')	-0.286966
('R_10d', 'R_55b')	-0.236161
('R_10d', 'R_V3A')	-0.184831
('R_10d', 'R_RSC')	-0.0221283
('R_10d', 'R_POS2')	-0.126314
('R_10d', 'R_V7')	-0.203838
('R_10d', 'R_IPS1')	-0.22683
('R_10d', 'R_FFC')	-0.133029
('R_10d', 'R_V3B')	-0.168874
('R_10d', 'R_LO1')	-0.0893814
('R_10d', 'R_LO2')	-0.0639747
('R_10d', 'R_PIT')	-0.056703
('R_10d', 'R_MT')	-0.121363
('R_10d', 'R_A1')	-0.17693
('R_10d', 'R_PSL')	-0.247868
('R_10d', 'R_SFL')	-0.065134
('R_10d', 'R_PCV')	-0.0528477
('R_10d', 'R_STV')	-0.190418
('R_10d', 'R_7Pm')	-0.0321904
('R_10d', 'R_7m')	0.116057
('R_10d', 'R_POS1')	-0.0284611
('R_10d', 'R_23d')	0.0504004
('R_10d', 'R_v23ab')	0.101679
('R_10d', 'R_d23ab')	0.0679827
('R_10d', 'R_31pv')	0.142108
('R_10d', 'R_5m')	-0.204434
('R_10d', 'R_5mv')	-0.294
('R_10d', 'R_23c')	-0.237372
('R_10d', 'R_5L')	-0.268646
('R_10d', 'R_24dd')	-0.166257
('R_10d', 'R_24dv')	-0.260429
('R_10d', 'R_7AL')	-0.235167
('R_10d', 'R_SCEF')	-0.238542
('R_10d', 'R_6ma')	-0.142202
('R_10d', 'R_7Am')	-0.217429
('R_10d', 'R_7PL')	-0.210129
('R_10d', 'R_7PC')	-0.243334
('R_10d', 'R_LIPv')	-0.23732
('R_10d', 'R_VIP')	-0.210486
('R_10d', 'R_MIP')	-0.258791
('R_10d', 'R_1')	-0.270857
('R_10d', 'R_2')	-0.26366
('R_10d', 'R_3a')	-0.230122
('R_10d', 'R_6d')	-0.204741
('R_10d', 'R_6mp')	-0.213701
('R_10d', 'R_6v')	-0.343646
('R_10d', 'R_p24pr')	-0.107343
('R_10d', 'R_33pr')	-0.113573
('R_10d', 'R_a24pr')	-0.235448
('R_10d', 'R_p32pr')	-0.280356
('R_10d', 'R_a24')	0.132439
('R_10d', 'R_d32')	-0.0131073
('R_10d', 'R_8BM')	-0.185776
('R_10d', 'R_p32')	0.0695134
('R_10d', 'R_10r')	0.0955038
('R_10d', 'R_47m')	-0.044248
('R_10d', 'R_8Av')	-0.0260112
('R_10d', 'R_8Ad')	0.0920356
('R_10d', 'R_9m')	0.0923725
('R_10d', 'R_8BL')	0.130803
('R_10d', 'R_9p')	0.0761318
('R_8C', 'L_V1')	-0.194984
('R_8C', 'L_MST')	-0.214065
('R_8C', 'L_V6')	-0.155977
('R_8C', 'L_V2')	-0.224152
('R_8C', 'L_V3')	-0.22391
('R_8C', 'L_V4')	-0.208238
('R_8C', 'L_V8')	-0.223484
('R_8C', 'L_4')	-0.345678
('R_8C', 'L_3b')	-0.343505
('R_8C', 'L_FEF')	-0.283496
('R_8C', 'L_PEF')	-0.216822
('R_8C', 'L_55b')	-0.247102
('R_8C', 'L_V3A')	-0.261497
('R_8C', 'L_RSC')	-0.259957
('R_8C', 'L_POS2')	-0.191795
('R_8C', 'L_V7')	-0.203282
('R_8C', 'L_IPS1')	-0.225933
('R_8C', 'L_FFC')	-0.176958
('R_8C', 'L_V3B')	-0.198667
('R_8C', 'L_LO1')	-0.192769
('R_8C', 'L_LO2')	-0.122779
('R_8C', 'L_PIT')	-0.124096
('R_8C', 'L_MT')	-0.197099
('R_8C', 'L_A1')	-0.205807
('R_8C', 'L_PSL')	-0.225916
('R_8C', 'L_SFL')	-0.260609
('R_8C', 'L_PCV')	-0.235605
('R_8C', 'L_STV')	-0.175063
('R_8C', 'L_7Pm')	-0.128904
('R_8C', 'L_7m')	-0.188835
('R_8C', 'L_POS1')	-0.208828
('R_8C', 'L_23d')	-0.207928
('R_8C', 'L_v23ab')	-0.207208
('R_8C', 'L_d23ab')	-0.198872
('R_8C', 'L_31pv')	-0.175485
('R_8C', 'L_5m')	-0.293102
('R_8C', 'L_5mv')	-0.397524
('R_8C', 'L_23c')	-0.287439
('R_8C', 'L_5L')	-0.370743
('R_8C', 'L_24dd')	-0.336084
('R_8C', 'L_24dv')	-0.322734
('R_8C', 'L_7AL')	-0.372837
('R_8C', 'L_SCEF')	-0.277722
('R_8C', 'L_6ma')	-0.22051
('R_8C', 'L_7Am')	-0.290671
('R_8C', 'L_7PL')	-0.195936
('R_8C', 'L_7PC')	-0.31929
('R_8C', 'L_LIPv')	-0.248616
('R_8C', 'L_VIP')	-0.241267
('R_8C', 'L_MIP')	-0.183803
('R_8C', 'L_1')	-0.314084
('R_8C', 'L_2')	-0.30436
('R_8C', 'L_3a')	-0.359747
('R_8C', 'L_6d')	-0.298276
('R_8C', 'L_6mp')	-0.333072
('R_8C', 'L_6v')	-0.258621
('R_8C', 'L_p24pr')	-0.243693
('R_8C', 'L_33pr')	-0.227459
('R_8C', 'L_a24pr')	-0.391979
('R_8C', 'L_p32pr')	-0.309993
('R_8C', 'L_a24')	-0.161451
('R_8C', 'L_d32')	-0.230953
('R_8C', 'L_8BM')	-0.150143
('R_8C', 'L_p32')	-0.211098
('R_8C', 'L_10r')	-0.261218
('R_8C', 'L_47m')	-0.120981
('R_8C', 'L_8Av')	-0.200274
('R_8C', 'L_8Ad')	-0.214593
('R_8C', 'L_9m')	-0.292154
('R_8C', 'L_8BL')	-0.21063
('R_8C', 'L_9p')	-0.22797
('R_8C', 'L_10d')	-0.241227
('R_8C', 'L_8C')	-0.0881713
('R_8C', 'L_44')	-0.187175
('R_8C', 'L_45')	-0.195099
('R_8C', 'L_47l')	-0.215507
('R_8C', 'L_a47r')	-0.130792
('R_8C', 'L_6r')	-0.233447
('R_8C', 'L_IFJa')	-0.163338
('R_8C', 'L_IFJp')	-0.178016
('R_8C', 'L_IFSp')	-0.158378
('R_8C', 'L_IFSa')	-0.153568
('R_8C', 'L_p9-46v')	-0.142709
('R_8C', 'L_46')	-0.247321
('R_8C', 'L_a9-46v')	-0.144408
('R_8C', 'L_9-46d')	-0.291958
('R_8C', 'L_9a')	-0.197974
('R_8C', 'L_10v')	-0.16684
('R_8C', 'L_a10p')	-0.107599
('R_8C', 'L_10pp')	-0.0692865
('R_8C', 'L_11l')	-0.130135
('R_8C', 'L_13l')	-0.216281
('R_8C', 'L_OFC')	-0.131839
('R_8C', 'L_47s')	-0.120026
('R_8C', 'L_LIPd')	-0.120534
('R_8C', 'L_6a')	-0.253985
('R_8C', 'L_i6-8')	-0.16587
('R_8C', 'L_s6-8')	-0.126619
('R_8C', 'L_43')	-0.275649
('R_8C', 'L_OP4')	-0.247028
('R_8C', 'L_OP1')	-0.257179
('R_8C', 'L_OP2-3')	-0.200024
('R_8C', 'L_52')	-0.153619
('R_8C', 'L_RI')	-0.23681
('R_8C', 'L_PFcm')	-0.229142
('R_8C', 'L_PoI2')	-0.169101
('R_8C', 'L_TA2')	-0.159145
('R_8C', 'L_FOP4')	-0.240446
('R_8C', 'L_MI')	-0.194082
('R_8C', 'L_Pir')	-0.0855716
('R_8C', 'L_AVI')	-0.0901945
('R_8C', 'L_AAIC')	-0.0731885
('R_8C', 'L_FOP1')	-0.172218
('R_8C', 'L_FOP3')	-0.204019
('R_8C', 'L_FOP2')	-0.202144
('R_8C', 'L_PFt')	-0.274968
('R_8C', 'L_AIP')	-0.261716
('R_8C', 'L_EC')	-0.117683
('R_8C', 'L_PreS')	0.00133571
('R_8C', 'L_H')	-0.0429832
('R_8C', 'L_ProS')	-0.169512
('R_8C', 'L_PeEc')	-0.179103
('R_8C', 'L_STGa')	-0.0905094
('R_8C', 'L_PBelt')	-0.233833
('R_8C', 'L_A5')	-0.141315
('R_8C', 'L_PHA1')	-0.0193314
('R_8C', 'L_PHA3')	-0.113978
('R_8C', 'L_STSda')	-0.129281
('R_8C', 'L_STSdp')	-0.0926394
('R_8C', 'L_STSvp')	-0.110011
('R_8C', 'L_TGd')	-0.150316
('R_8C', 'L_TE1a')	-0.158773
('R_8C', 'L_TE1p')	-0.0723662
('R_8C', 'L_TE2a')	-0.0311289
('R_8C', 'L_TF')	-0.128658
('R_8C', 'L_TE2p')	-0.160687
('R_8C', 'L_PHT')	-0.169408
('R_8C', 'L_PH')	-0.153192
('R_8C', 'L_TPOJ1')	-0.151814
('R_8C', 'L_TPOJ2')	-0.216024
('R_8C', 'L_TPOJ3')	-0.145635
('R_8C', 'L_DVT')	-0.204742
('R_8C', 'L_PGp')	-0.114718
('R_8C', 'L_IP2')	-0.0830726
('R_8C', 'L_IP1')	-0.0615575
('R_8C', 'L_IP0')	-0.182164
('R_8C', 'L_PFop')	-0.274174
('R_8C', 'L_PF')	-0.266674
('R_8C', 'L_PFm')	-0.0891647
('R_8C', 'L_PGi')	-0.186749
('R_8C', 'L_PGs')	-0.124723
('R_8C', 'L_V6A')	-0.204401
('R_8C', 'L_VMV1')	-0.142797
('R_8C', 'L_VMV3')	-0.162646
('R_8C', 'L_PHA2')	-0.120879
('R_8C', 'L_V4t')	-0.216791
('R_8C', 'L_FST')	-0.230198
('R_8C', 'L_V3CD')	-0.173612
('R_8C', 'L_LO3')	-0.17658
('R_8C', 'L_VMV2')	-0.134894
('R_8C', 'L_31pd')	-0.202534
('R_8C', 'L_31a')	-0.16073
('R_8C', 'L_VVC')	-0.145516
('R_8C', 'L_25')	-0.172912
('R_8C', 'L_s32')	-0.131752
('R_8C', 'L_pOFC')	-0.12009
('R_8C', 'L_PoI1')	-0.0853984
('R_8C', 'L_Ig')	-0.186825
('R_8C', 'L_FOP5')	-0.137636
('R_8C', 'L_p10p')	-0.145828
('R_8C', 'L_p47r')	-0.096085
('R_8C', 'L_TGv')	-0.247912
('R_8C', 'L_MBelt')	-0.134156
('R_8C', 'L_LBelt')	-0.233156
('R_8C', 'L_A4')	-0.217283
('R_8C', 'L_STSva')	-0.162274
('R_8C', 'L_TE1m')	-0.0469956
('R_8C', 'L_PI')	0.0513321
('R_8C', 'L_a32pr')	-0.3069
('R_8C', 'L_p24')	-0.293613
('R_8C', 'R_V1')	-0.205917
('R_8C', 'R_MST')	-0.195022
('R_8C', 'R_V6')	-0.173504
('R_8C', 'R_V2')	-0.21649
('R_8C', 'R_V3')	-0.236741
('R_8C', 'R_V4')	-0.181729
('R_8C', 'R_V8')	-0.187804
('R_8C', 'R_4')	-0.386082
('R_8C', 'R_3b')	-0.321388
('R_8C', 'R_FEF')	-0.262959
('R_8C', 'R_PEF')	-0.152032
('R_8C', 'R_55b')	-0.218659
('R_8C', 'R_V3A')	-0.186746
('R_8C', 'R_RSC')	-0.235196
('R_8C', 'R_POS2')	-0.179156
('R_8C', 'R_V7')	-0.171797
('R_8C', 'R_IPS1')	-0.166966
('R_8C', 'R_FFC')	-0.199263
('R_8C', 'R_V3B')	-0.200299
('R_8C', 'R_LO1')	-0.146485
('R_8C', 'R_LO2')	-0.145058
('R_8C', 'R_PIT')	-0.153038
('R_8C', 'R_MT')	-0.151471
('R_8C', 'R_A1')	-0.241517
('R_8C', 'R_PSL')	-0.185158
('R_8C', 'R_SFL')	-0.162684
('R_8C', 'R_PCV')	-0.162997
('R_8C', 'R_STV')	-0.154009
('R_8C', 'R_7Pm')	-0.046121
('R_8C', 'R_7m')	-0.173879
('R_8C', 'R_POS1')	-0.131132
('R_8C', 'R_23d')	-0.134953
('R_8C', 'R_v23ab')	-0.208188
('R_8C', 'R_d23ab')	-0.157126
('R_8C', 'R_31pv')	-0.156615
('R_8C', 'R_5m')	-0.331427
('R_8C', 'R_5mv')	-0.404191
('R_8C', 'R_23c')	-0.259322
('R_8C', 'R_5L')	-0.376691
('R_8C', 'R_24dd')	-0.281996
('R_8C', 'R_24dv')	-0.308552
('R_8C', 'R_7AL')	-0.30432
('R_8C', 'R_SCEF')	-0.276215
('R_8C', 'R_6ma')	-0.210493
('R_8C', 'R_7Am')	-0.215178
('R_8C', 'R_7PL')	-0.089405
('R_8C', 'R_7PC')	-0.287204
('R_8C', 'R_LIPv')	-0.264458
('R_8C', 'R_VIP')	-0.267718
('R_8C', 'R_MIP')	-0.150131
('R_8C', 'R_1')	-0.357194
('R_8C', 'R_2')	-0.359231
('R_8C', 'R_3a')	-0.353384
('R_8C', 'R_6d')	-0.271866
('R_8C', 'R_6mp')	-0.366171
('R_8C', 'R_6v')	-0.344913
('R_8C', 'R_p24pr')	-0.18628
('R_8C', 'R_33pr')	-0.152562
('R_8C', 'R_a24pr')	-0.331995
('R_8C', 'R_p32pr')	-0.286339
('R_8C', 'R_a24')	-0.164415
('R_8C', 'R_d32')	-0.118547
('R_8C', 'R_8BM')	-0.0379161
('R_8C', 'R_p32')	-0.115729
('R_8C', 'R_10r')	-0.162276
('R_8C', 'R_47m')	-0.0550053
('R_8C', 'R_8Av')	-0.111138
('R_8C', 'R_8Ad')	-0.11485
('R_8C', 'R_9m')	-0.119691
('R_8C', 'R_8BL')	-0.0795147
('R_8C', 'R_9p')	-0.152082
('R_8C', 'R_10d')	-0.14625
('R_44', 'L_V1')	-0.211172
('R_44', 'L_MST')	-0.143291
('R_44', 'L_V6')	-0.202769
('R_44', 'L_V2')	-0.215114
('R_44', 'L_V3')	-0.178456
('R_44', 'L_V4')	-0.137046
('R_44', 'L_V8')	-0.154027
('R_44', 'L_4')	-0.251966
('R_44', 'L_3b')	-0.186404
('R_44', 'L_FEF')	-0.160131
('R_44', 'L_PEF')	-0.118056
('R_44', 'L_55b')	-0.0467036
('R_44', 'L_V3A')	-0.212811
('R_44', 'L_RSC')	-0.258713
('R_44', 'L_POS2')	-0.301378
('R_44', 'L_V7')	-0.149302
('R_44', 'L_IPS1')	-0.23079
('R_44', 'L_FFC')	-0.15597
('R_44', 'L_V3B')	-0.154906
('R_44', 'L_LO1')	-0.151002
('R_44', 'L_LO2')	-0.0716829
('R_44', 'L_PIT')	-0.0878475
('R_44', 'L_MT')	-0.176857
('R_44', 'L_A1')	-0.205709
('R_44', 'L_PSL')	-0.11714
('R_44', 'L_SFL')	-0.0657416
('R_44', 'L_PCV')	-0.289744
('R_44', 'L_STV')	-0.118898
('R_44', 'L_7Pm')	-0.241534
('R_44', 'L_7m')	-0.256626
('R_44', 'L_POS1')	-0.306529
('R_44', 'L_23d')	-0.139714
('R_44', 'L_v23ab')	-0.211834
('R_44', 'L_d23ab')	-0.256821
('R_44', 'L_31pv')	-0.254574
('R_44', 'L_5m')	-0.220836
('R_44', 'L_5mv')	-0.284994
('R_44', 'L_23c')	-0.194272
('R_44', 'L_5L')	-0.249068
('R_44', 'L_24dd')	-0.195297
('R_44', 'L_24dv')	-0.195782
('R_44', 'L_7AL')	-0.232594
('R_44', 'L_SCEF')	-0.129389
('R_44', 'L_6ma')	-0.0856106
('R_44', 'L_7Am')	-0.190162
('R_44', 'L_7PL')	-0.127223
('R_44', 'L_7PC')	-0.220516
('R_44', 'L_LIPv')	-0.15792
('R_44', 'L_VIP')	-0.153224
('R_44', 'L_MIP')	-0.218899
('R_44', 'L_1')	-0.214988
('R_44', 'L_2')	-0.203606
('R_44', 'L_3a')	-0.267842
('R_44', 'L_6d')	-0.147925
('R_44', 'L_6mp')	-0.143463
('R_44', 'L_6v')	-0.157086
('R_44', 'L_p24pr')	-0.121703
('R_44', 'L_33pr')	-0.128659
('R_44', 'L_a24pr')	-0.17316
('R_44', 'L_p32pr')	-0.100087
('R_44', 'L_a24')	-0.164914
('R_44', 'L_d32')	-0.194782
('R_44', 'L_8BM')	-0.0647382
('R_44', 'L_p32')	-0.19872
('R_44', 'L_10r')	-0.290212
('R_44', 'L_47m')	-0.163538
('R_44', 'L_8Av')	-0.105889
('R_44', 'L_8Ad')	-0.230309
('R_44', 'L_9m')	-0.171881
('R_44', 'L_8BL')	-0.0697662
('R_44', 'L_9p')	-0.173566
('R_44', 'L_10d')	-0.219985
('R_44', 'L_8C')	-0.138056
('R_44', 'L_44')	-0.0157734
('R_44', 'L_45')	-0.0898937
('R_44', 'L_47l')	-0.0987294
('R_44', 'L_a47r')	-0.104985
('R_44', 'L_6r')	-0.144344
('R_44', 'L_IFJa')	-0.10467
('R_44', 'L_IFJp')	-0.165404
('R_44', 'L_IFSp')	-0.178203
('R_44', 'L_IFSa')	-0.145075
('R_44', 'L_p9-46v')	-0.159953
('R_44', 'L_46')	-0.0671331
('R_44', 'L_a9-46v')	-0.12256
('R_44', 'L_9-46d')	-0.128911
('R_44', 'L_9a')	-0.0808007
('R_44', 'L_10v')	-0.200132
('R_44', 'L_a10p')	-0.0851193
('R_44', 'L_10pp')	-0.0793453
('R_44', 'L_11l')	-0.115662
('R_44', 'L_13l')	-0.147378
('R_44', 'L_OFC')	-0.150904
('R_44', 'L_47s')	-0.037187
('R_44', 'L_LIPd')	-0.107475
('R_44', 'L_6a')	-0.164987
('R_44', 'L_i6-8')	-0.237258
('R_44', 'L_s6-8')	-0.0869719
('R_44', 'L_43')	-0.232881
('R_44', 'L_OP4')	-0.214955
('R_44', 'L_OP1')	-0.234892
('R_44', 'L_OP2-3')	-0.22185
('R_44', 'L_52')	-0.121752
('R_44', 'L_RI')	-0.250627
('R_44', 'L_PFcm')	-0.172924
('R_44', 'L_PoI2')	-0.162336
('R_44', 'L_TA2')	-0.113519
('R_44', 'L_FOP4')	-0.10185
('R_44', 'L_MI')	-0.0544982
('R_44', 'L_Pir')	-0.0767125
('R_44', 'L_AVI')	-0.101513
('R_44', 'L_AAIC')	-0.0492255
('R_44', 'L_FOP1')	-0.117291
('R_44', 'L_FOP3')	-0.140858
('R_44', 'L_FOP2')	-0.241026
('R_44', 'L_PFt')	-0.208674
('R_44', 'L_AIP')	-0.164071
('R_44', 'L_EC')	-0.130465
('R_44', 'L_PreS')	-0.122726
('R_44', 'L_H')	-0.113367
('R_44', 'L_ProS')	-0.25127
('R_44', 'L_PeEc')	-0.166946
('R_44', 'L_STGa')	-0.0608496
('R_44', 'L_PBelt')	-0.197751
('R_44', 'L_A5')	-0.187458
('R_44', 'L_PHA1')	-0.115253
('R_44', 'L_PHA3')	-0.197894
('R_44', 'L_STSda')	-0.123338
('R_44', 'L_STSdp')	-0.100741
('R_44', 'L_STSvp')	-0.0828932
('R_44', 'L_TGd')	-0.124632
('R_44', 'L_TE1a')	-0.147989
('R_44', 'L_TE1p')	-0.122209
('R_44', 'L_TE2a')	-0.0115055
('R_44', 'L_TF')	-0.125297
('R_44', 'L_TE2p')	-0.158011
('R_44', 'L_PHT')	-0.1383
('R_44', 'L_PH')	-0.154079
('R_44', 'L_TPOJ1')	-0.119291
('R_44', 'L_TPOJ2')	-0.14569
('R_44', 'L_TPOJ3')	-0.165819
('R_44', 'L_DVT')	-0.267946
('R_44', 'L_PGp')	-0.147527
('R_44', 'L_IP2')	-0.156266
('R_44', 'L_IP1')	-0.197462
('R_44', 'L_IP0')	-0.223471
('R_44', 'L_PFop')	-0.188298
('R_44', 'L_PF')	-0.135073
('R_44', 'L_PFm')	-0.0765081
('R_44', 'L_PGi')	-0.200099
('R_44', 'L_PGs')	-0.253415
('R_44', 'L_V6A')	-0.167609
('R_44', 'L_VMV1')	-0.158139
('R_44', 'L_VMV3')	-0.153925
('R_44', 'L_PHA2')	-0.210202
('R_44', 'L_V4t')	-0.144649
('R_44', 'L_FST')	-0.133702
('R_44', 'L_V3CD')	-0.120318
('R_44', 'L_LO3')	-0.15707
('R_44', 'L_VMV2')	-0.167637
('R_44', 'L_31pd')	-0.251569
('R_44', 'L_31a')	-0.256501
('R_44', 'L_VVC')	-0.175245
('R_44', 'L_25')	-0.224033
('R_44', 'L_s32')	-0.160654
('R_44', 'L_pOFC')	-0.0995654
('R_44', 'L_PoI1')	-0.0805005
('R_44', 'L_Ig')	-0.164784
('R_44', 'L_FOP5')	-0.13555
('R_44', 'L_p10p')	-0.197682
('R_44', 'L_p47r')	-0.0548885
('R_44', 'L_TGv')	-0.134337
('R_44', 'L_MBelt')	-0.146302
('R_44', 'L_LBelt')	-0.187431
('R_44', 'L_A4')	-0.209457
('R_44', 'L_STSva')	-0.174115
('R_44', 'L_TE1m')	-0.130987
('R_44', 'L_PI')	-0.0107071
('R_44', 'L_a32pr')	-0.216557
('R_44', 'L_p24')	-0.180171
('R_44', 'R_V1')	-0.253827
('R_44', 'R_MST')	-0.146886
('R_44', 'R_V6')	-0.192094
('R_44', 'R_V2')	-0.234757
('R_44', 'R_V3')	-0.215651
('R_44', 'R_V4')	-0.162997
('R_44', 'R_V8')	-0.168752
('R_44', 'R_4')	-0.253353
('R_44', 'R_3b')	-0.186016
('R_44', 'R_FEF')	-0.105254
('R_44', 'R_PEF')	-0.0969761
('R_44', 'R_55b')	0.0102547
('R_44', 'R_V3A')	-0.177683
('R_44', 'R_RSC')	-0.25309
('R_44', 'R_POS2')	-0.247127
('R_44', 'R_V7')	-0.151409
('R_44', 'R_IPS1')	-0.214664
('R_44', 'R_FFC')	-0.178654
('R_44', 'R_V3B')	-0.149561
('R_44', 'R_LO1')	-0.102063
('R_44', 'R_LO2')	-0.0903467
('R_44', 'R_PIT')	-0.0732757
('R_44', 'R_MT')	-0.13235
('R_44', 'R_A1')	-0.209927
('R_44', 'R_PSL')	-0.0668642
('R_44', 'R_SFL')	0.136338
('R_44', 'R_PCV')	-0.214525
('R_44', 'R_STV')	-0.101142
('R_44', 'R_7Pm')	-0.190776
('R_44', 'R_7m')	-0.245806
('R_44', 'R_POS1')	-0.24469
('R_44', 'R_23d')	-0.097548
('R_44', 'R_v23ab')	-0.251103
('R_44', 'R_d23ab')	-0.208286
('R_44', 'R_31pv')	-0.240273
('R_44', 'R_5m')	-0.246642
('R_44', 'R_5mv')	-0.227187
('R_44', 'R_23c')	-0.151453
('R_44', 'R_5L')	-0.235013
('R_44', 'R_24dd')	-0.14554
('R_44', 'R_24dv')	-0.153031
('R_44', 'R_7AL')	-0.18995
('R_44', 'R_SCEF')	-0.0865815
('R_44', 'R_6ma')	0.0264698
('R_44', 'R_7Am')	-0.110882
('R_44', 'R_7PL')	-0.13076
('R_44', 'R_7PC')	-0.16822
('R_44', 'R_LIPv')	-0.169994
('R_44', 'R_VIP')	-0.130346
('R_44', 'R_MIP')	-0.215274
('R_44', 'R_1')	-0.226429
('R_44', 'R_2')	-0.266619
('R_44', 'R_3a')	-0.250911
('R_44', 'R_6d')	-0.131333
('R_44', 'R_6mp')	-0.16019
('R_44', 'R_6v')	-0.186384
('R_44', 'R_p24pr')	-0.0201644
('R_44', 'R_33pr')	-0.0746922
('R_44', 'R_a24pr')	-0.0860305
('R_44', 'R_p32pr')	-0.0713866
('R_44', 'R_a24')	-0.130818
('R_44', 'R_d32')	-0.0624187
('R_44', 'R_8BM')	0.107011
('R_44', 'R_p32')	-0.169341
('R_44', 'R_10r')	-0.254546
('R_44', 'R_47m')	-0.165
('R_44', 'R_8Av')	-0.0102236
('R_44', 'R_8Ad')	-0.148095
('R_44', 'R_9m')	-0.112619
('R_44', 'R_8BL')	0.0498911
('R_44', 'R_9p')	-0.0493537
('R_44', 'R_10d')	-0.157467
('R_44', 'R_8C')	-0.0815313
('R_45', 'L_V1')	-0.226915
('R_45', 'L_MST')	-0.16275
('R_45', 'L_V6')	-0.264444
('R_45', 'L_V2')	-0.225834
('R_45', 'L_V3')	-0.193486
('R_45', 'L_V4')	-0.188093
('R_45', 'L_V8')	-0.130925
('R_45', 'L_4')	-0.197287
('R_45', 'L_3b')	-0.13118
('R_45', 'L_FEF')	-0.16328
('R_45', 'L_PEF')	-0.116873
('R_45', 'L_55b')	-0.0663235
('R_45', 'L_V3A')	-0.208214
('R_45', 'L_RSC')	-0.245972
('R_45', 'L_POS2')	-0.312003
('R_45', 'L_V7')	-0.189618
('R_45', 'L_IPS1')	-0.252527
('R_45', 'L_FFC')	-0.138461
('R_45', 'L_V3B')	-0.161863
('R_45', 'L_LO1')	-0.215029
('R_45', 'L_LO2')	-0.117627
('R_45', 'L_PIT')	-0.139809
('R_45', 'L_MT')	-0.180379
('R_45', 'L_A1')	-0.205504
('R_45', 'L_PSL')	-0.117091
('R_45', 'L_SFL')	0.0319733
('R_45', 'L_PCV')	-0.270079
('R_45', 'L_STV')	-0.118581
('R_45', 'L_7Pm')	-0.238301
('R_45', 'L_7m')	-0.162814
('R_45', 'L_POS1')	-0.268203
('R_45', 'L_23d')	-0.0977072
('R_45', 'L_v23ab')	-0.151294
('R_45', 'L_d23ab')	-0.171505
('R_45', 'L_31pv')	-0.147047
('R_45', 'L_5m')	-0.189561
('R_45', 'L_5mv')	-0.228093
('R_45', 'L_23c')	-0.231507
('R_45', 'L_5L')	-0.20373
('R_45', 'L_24dd')	-0.175401
('R_45', 'L_24dv')	-0.135216
('R_45', 'L_7AL')	-0.207579
('R_45', 'L_SCEF')	-0.155178
('R_45', 'L_6ma')	-0.102229
('R_45', 'L_7Am')	-0.232116
('R_45', 'L_7PL')	-0.208208
('R_45', 'L_7PC')	-0.213292
('R_45', 'L_LIPv')	-0.251696
('R_45', 'L_VIP')	-0.191584
('R_45', 'L_MIP')	-0.267577
('R_45', 'L_1')	-0.16811
('R_45', 'L_2')	-0.212388
('R_45', 'L_3a')	-0.202873
('R_45', 'L_6d')	-0.111634
('R_45', 'L_6mp')	-0.155951
('R_45', 'L_6v')	-0.160482
('R_45', 'L_p24pr')	-0.10212
('R_45', 'L_33pr')	-0.129452
('R_45', 'L_a24pr')	-0.116398
('R_45', 'L_p32pr')	-0.142254
('R_45', 'L_a24')	-0.0695897
('R_45', 'L_d32')	-0.146408
('R_45', 'L_8BM')	-0.0666456
('R_45', 'L_p32')	-0.0782494
('R_45', 'L_10r')	-0.173129
('R_45', 'L_47m')	-0.04722
('R_45', 'L_8Av')	-0.0441368
('R_45', 'L_8Ad')	-0.164124
('R_45', 'L_9m')	-0.0149834
('R_45', 'L_8BL')	0.0872964
('R_45', 'L_9p')	-0.12556
('R_45', 'L_10d')	-0.0671342
('R_45', 'L_8C')	-0.147518
('R_45', 'L_44')	0.0406471
('R_45', 'L_45')	0.0768272
('R_45', 'L_47l')	0.0857776
('R_45', 'L_a47r')	-0.0910084
('R_45', 'L_6r')	-0.188919
('R_45', 'L_IFJa')	-0.166558
('R_45', 'L_IFJp')	-0.185638
('R_45', 'L_IFSp')	-0.142972
('R_45', 'L_IFSa')	-0.195903
('R_45', 'L_p9-46v')	-0.211042
('R_45', 'L_46')	-0.198097
('R_45', 'L_a9-46v')	-0.174424
('R_45', 'L_9-46d')	-0.161621
('R_45', 'L_9a')	0.00860462
('R_45', 'L_10v')	-0.0369415
('R_45', 'L_a10p')	-0.157851
('R_45', 'L_10pp')	-0.0861559
('R_45', 'L_11l')	-0.171738
('R_45', 'L_13l')	-0.068774
('R_45', 'L_OFC')	-0.15
('R_45', 'L_47s')	0.124542
('R_45', 'L_LIPd')	-0.260466
('R_45', 'L_6a')	-0.191912
('R_45', 'L_i6-8')	-0.189775
('R_45', 'L_s6-8')	-0.0957344
('R_45', 'L_43')	-0.227551
('R_45', 'L_OP4')	-0.248776
('R_45', 'L_OP1')	-0.212221
('R_45', 'L_OP2-3')	-0.213583
('R_45', 'L_52')	-0.119686
('R_45', 'L_RI')	-0.236936
('R_45', 'L_PFcm')	-0.240738
('R_45', 'L_PoI2')	-0.199674
('R_45', 'L_TA2')	-0.112204
('R_45', 'L_FOP4')	-0.176801
('R_45', 'L_MI')	-0.0830492
('R_45', 'L_Pir')	-0.0186989
('R_45', 'L_AVI')	-0.168348
('R_45', 'L_AAIC')	0.0125289
('R_45', 'L_FOP1')	-0.120797
('R_45', 'L_FOP3')	-0.180863
('R_45', 'L_FOP2')	-0.218055
('R_45', 'L_PFt')	-0.235287
('R_45', 'L_AIP')	-0.233611
('R_45', 'L_EC')	-0.128679
('R_45', 'L_PreS')	-0.152627
('R_45', 'L_H')	-0.0768426
('R_45', 'L_ProS')	-0.258703
('R_45', 'L_PeEc')	-0.17339
('R_45', 'L_STGa')	0.0115993
('R_45', 'L_PBelt')	-0.24242
('R_45', 'L_A5')	-0.140523
('R_45', 'L_PHA1')	-0.120753
('R_45', 'L_PHA3')	-0.14505
('R_45', 'L_STSda')	-0.0105373
('R_45', 'L_STSdp')	-0.0811548
('R_45', 'L_STSvp')	0.0125422
('R_45', 'L_TGd')	0.012816
('R_45', 'L_TE1a')	0.0450463
('R_45', 'L_TE1p')	-0.0833071
('R_45', 'L_TE2a')	0.00176397
('R_45', 'L_TF')	-0.0814804
('R_45', 'L_TE2p')	-0.11928
('R_45', 'L_PHT')	-0.123672
('R_45', 'L_PH')	-0.174823
('R_45', 'L_TPOJ1')	-0.0952833
('R_45', 'L_TPOJ2')	-0.077828
('R_45', 'L_TPOJ3')	-0.170624
('R_45', 'L_DVT')	-0.304603
('R_45', 'L_PGp')	-0.143967
('R_45', 'L_IP2')	-0.250701
('R_45', 'L_IP1')	-0.27861
('R_45', 'L_IP0')	-0.210927
('R_45', 'L_PFop')	-0.24871
('R_45', 'L_PF')	-0.198683
('R_45', 'L_PFm')	-0.144757
('R_45', 'L_PGi')	-0.077695
('R_45', 'L_PGs')	-0.173591
('R_45', 'L_V6A')	-0.155398
('R_45', 'L_VMV1')	-0.194226
('R_45', 'L_VMV3')	-0.143543
('R_45', 'L_PHA2')	-0.134066
('R_45', 'L_V4t')	-0.178777
('R_45', 'L_FST')	-0.162629
('R_45', 'L_V3CD')	-0.141449
('R_45', 'L_LO3')	-0.164599
('R_45', 'L_VMV2')	-0.154466
('R_45', 'L_31pd')	-0.111945
('R_45', 'L_31a')	-0.207699
('R_45', 'L_VVC')	-0.168553
('R_45', 'L_25')	-0.0962333
('R_45', 'L_s32')	-0.0386012
('R_45', 'L_pOFC')	-0.0651078
('R_45', 'L_PoI1')	-0.124267
('R_45', 'L_Ig')	-0.161989
('R_45', 'L_FOP5')	-0.107779
('R_45', 'L_p10p')	-0.213461
('R_45', 'L_p47r')	-0.0859441
('R_45', 'L_TGv')	-0.030837
('R_45', 'L_MBelt')	-0.192025
('R_45', 'L_LBelt')	-0.217673
('R_45', 'L_A4')	-0.206867
('R_45', 'L_STSva')	-0.0173087
('R_45', 'L_TE1m')	-0.0643494
('R_45', 'L_PI')	-0.00585386
('R_45', 'L_a32pr')	-0.19872
('R_45', 'L_p24')	-0.150235
('R_45', 'R_V1')	-0.235407
('R_45', 'R_MST')	-0.186093
('R_45', 'R_V6')	-0.229696
('R_45', 'R_V2')	-0.236753
('R_45', 'R_V3')	-0.17379
('R_45', 'R_V4')	-0.186632
('R_45', 'R_V8')	-0.146598
('R_45', 'R_4')	-0.222581
('R_45', 'R_3b')	-0.174125
('R_45', 'R_FEF')	-0.201269
('R_45', 'R_PEF')	-0.158331
('R_45', 'R_55b')	-0.0693929
('R_45', 'R_V3A')	-0.225226
('R_45', 'R_RSC')	-0.247303
('R_45', 'R_POS2')	-0.305507
('R_45', 'R_V7')	-0.140926
('R_45', 'R_IPS1')	-0.223003
('R_45', 'R_FFC')	-0.208674
('R_45', 'R_V3B')	-0.226933
('R_45', 'R_LO1')	-0.167559
('R_45', 'R_LO2')	-0.158751
('R_45', 'R_PIT')	-0.134989
('R_45', 'R_MT')	-0.171833
('R_45', 'R_A1')	-0.176722
('R_45', 'R_PSL')	-0.130415
('R_45', 'R_SFL')	0.106199
('R_45', 'R_PCV')	-0.196846
('R_45', 'R_STV')	-0.0711106
('R_45', 'R_7Pm')	-0.281961
('R_45', 'R_7m')	-0.167648
('R_45', 'R_POS1')	-0.223141
('R_45', 'R_23d')	-0.0999311
('R_45', 'R_v23ab')	-0.161911
('R_45', 'R_d23ab')	-0.146055
('R_45', 'R_31pv')	-0.134681
('R_45', 'R_5m')	-0.164317
('R_45', 'R_5mv')	-0.216344
('R_45', 'R_23c')	-0.235868
('R_45', 'R_5L')	-0.216383
('R_45', 'R_24dd')	-0.167792
('R_45', 'R_24dv')	-0.161614
('R_45', 'R_7AL')	-0.186399
('R_45', 'R_SCEF')	-0.142735
('R_45', 'R_6ma')	-0.0746503
('R_45', 'R_7Am')	-0.21528
('R_45', 'R_7PL')	-0.22549
('R_45', 'R_7PC')	-0.179355
('R_45', 'R_LIPv')	-0.191254
('R_45', 'R_VIP')	-0.143126
('R_45', 'R_MIP')	-0.305361
('R_45', 'R_1')	-0.200534
('R_45', 'R_2')	-0.222504
('R_45', 'R_3a')	-0.216954
('R_45', 'R_6d')	-0.115438
('R_45', 'R_6mp')	-0.116319
('R_45', 'R_6v')	-0.198543
('R_45', 'R_p24pr')	-0.0617351
('R_45', 'R_33pr')	-0.173253
('R_45', 'R_a24pr')	-0.0976924
('R_45', 'R_p32pr')	-0.178871
('R_45', 'R_a24')	-0.0556006
('R_45', 'R_d32')	-0.185423
('R_45', 'R_8BM')	-0.0625559
('R_45', 'R_p32')	-0.1656
('R_45', 'R_10r')	-0.201046
('R_45', 'R_47m')	-0.114107
('R_45', 'R_8Av')	-0.0836169
('R_45', 'R_8Ad')	-0.116089
('R_45', 'R_9m')	-0.0323974
('R_45', 'R_8BL')	0.111246
('R_45', 'R_9p')	-0.000819937
('R_45', 'R_10d')	-0.099134
('R_45', 'R_8C')	-0.10919
('R_45', 'R_44')	-0.000152909
('R_47l', 'L_V1')	-0.294491
('R_47l', 'L_MST')	-0.225973
('R_47l', 'L_V6')	-0.328311
('R_47l', 'L_V2')	-0.319056
('R_47l', 'L_V3')	-0.271921
('R_47l', 'L_V4')	-0.243193
('R_47l', 'L_V8')	-0.22664
('R_47l', 'L_4')	-0.130877
('R_47l', 'L_3b')	-0.0939731
('R_47l', 'L_FEF')	-0.201493
('R_47l', 'L_PEF')	-0.132943
('R_47l', 'L_55b')	-0.110867
('R_47l', 'L_V3A')	-0.271823
('R_47l', 'L_RSC')	-0.250109
('R_47l', 'L_POS2')	-0.330615
('R_47l', 'L_V7')	-0.163954
('R_47l', 'L_IPS1')	-0.20584
('R_47l', 'L_FFC')	-0.170088
('R_47l', 'L_V3B')	-0.192341
('R_47l', 'L_LO1')	-0.175119
('R_47l', 'L_LO2')	-0.168489
('R_47l', 'L_PIT')	-0.197789
('R_47l', 'L_MT')	-0.223827
('R_47l', 'L_A1')	-0.273133
('R_47l', 'L_PSL')	-0.213697
('R_47l', 'L_SFL')	-0.0255387
('R_47l', 'L_PCV')	-0.250731
('R_47l', 'L_STV')	-0.217953
('R_47l', 'L_7Pm')	-0.213332
('R_47l', 'L_7m')	-0.107511
('R_47l', 'L_POS1')	-0.245147
('R_47l', 'L_23d')	-0.0958018
('R_47l', 'L_v23ab')	-0.0810258
('R_47l', 'L_d23ab')	-0.0662594
('R_47l', 'L_31pv')	-0.0698694
('R_47l', 'L_5m')	-0.158057
('R_47l', 'L_5mv')	-0.260812
('R_47l', 'L_23c')	-0.322075
('R_47l', 'L_5L')	-0.152497
('R_47l', 'L_24dd')	-0.173812
('R_47l', 'L_24dv')	-0.139883
('R_47l', 'L_7AL')	-0.246114
('R_47l', 'L_SCEF')	-0.21277
('R_47l', 'L_6ma')	-0.130171
('R_47l', 'L_7Am')	-0.281739
('R_47l', 'L_7PL')	-0.23749
('R_47l', 'L_7PC')	-0.228211
('R_47l', 'L_LIPv')	-0.222212
('R_47l', 'L_VIP')	-0.18217
('R_47l', 'L_MIP')	-0.215433
('R_47l', 'L_1')	-0.133968
('R_47l', 'L_2')	-0.14342
('R_47l', 'L_3a')	-0.165433
('R_47l', 'L_6d')	-0.116629
('R_47l', 'L_6mp')	-0.150085
('R_47l', 'L_6v')	-0.172152
('R_47l', 'L_p24pr')	-0.168294
('R_47l', 'L_33pr')	-0.142749
('R_47l', 'L_a24pr')	-0.25894
('R_47l', 'L_p32pr')	-0.234105
('R_47l', 'L_a24')	-0.062533
('R_47l', 'L_d32')	-0.10659
('R_47l', 'L_8BM')	-0.026084
('R_47l', 'L_p32')	-0.119465
('R_47l', 'L_10r')	-0.151567
('R_47l', 'L_47m')	-0.00613203
('R_47l', 'L_8Av')	0.0404349
('R_47l', 'L_8Ad')	-0.0855539
('R_47l', 'L_9m')	0.00414269
('R_47l', 'L_8BL')	0.105593
('R_47l', 'L_9p')	-0.0874794
('R_47l', 'L_10d')	-0.0609962
('R_47l', 'L_8C')	-0.0526305
('R_47l', 'L_44')	0.00564785
('R_47l', 'L_45')	0.0558634
('R_47l', 'L_47l')	0.0406566
('R_47l', 'L_a47r')	0.0112944
('R_47l', 'L_6r')	-0.216212
('R_47l', 'L_IFJa')	-0.206645
('R_47l', 'L_IFJp')	-0.134791
('R_47l', 'L_IFSp')	-0.142269
('R_47l', 'L_IFSa')	-0.148528
('R_47l', 'L_p9-46v')	-0.198368
('R_47l', 'L_46')	-0.279893
('R_47l', 'L_a9-46v')	-0.184678
('R_47l', 'L_9-46d')	-0.303156
('R_47l', 'L_9a')	0.0124181
('R_47l', 'L_10v')	0.0261083
('R_47l', 'L_a10p')	-0.0979599
('R_47l', 'L_10pp')	-0.0262558
('R_47l', 'L_11l')	-0.165324
('R_47l', 'L_13l')	-0.0916529
('R_47l', 'L_OFC')	-0.128767
('R_47l', 'L_47s')	0.0609418
('R_47l', 'L_LIPd')	-0.193784
('R_47l', 'L_6a')	-0.165779
('R_47l', 'L_i6-8')	-0.129556
('R_47l', 'L_s6-8')	-0.00618542
('R_47l', 'L_43')	-0.283455
('R_47l', 'L_OP4')	-0.270104
('R_47l', 'L_OP1')	-0.252906
('R_47l', 'L_OP2-3')	-0.238125
('R_47l', 'L_52')	-0.194184
('R_47l', 'L_RI')	-0.254267
('R_47l', 'L_PFcm')	-0.213866
('R_47l', 'L_PoI2')	-0.246326
('R_47l', 'L_TA2')	-0.209543
('R_47l', 'L_FOP4')	-0.289984
('R_47l', 'L_MI')	-0.237948
('R_47l', 'L_Pir')	-0.0792398
('R_47l', 'L_AVI')	-0.243286
('R_47l', 'L_AAIC')	-0.0036904
('R_47l', 'L_FOP1')	-0.215509
('R_47l', 'L_FOP3')	-0.218598
('R_47l', 'L_FOP2')	-0.184873
('R_47l', 'L_PFt')	-0.259122
('R_47l', 'L_AIP')	-0.248071
('R_47l', 'L_EC')	-0.109842
('R_47l', 'L_PreS')	-0.184977
('R_47l', 'L_H')	-0.0828946
('R_47l', 'L_ProS')	-0.274887
('R_47l', 'L_PeEc')	-0.14654
('R_47l', 'L_STGa')	-0.0627799
('R_47l', 'L_PBelt')	-0.305998
('R_47l', 'L_A5')	-0.173476
('R_47l', 'L_PHA1')	-0.0913013
('R_47l', 'L_PHA3')	-0.123674
('R_47l', 'L_STSda')	-0.0847062
('R_47l', 'L_STSdp')	-0.141784
('R_47l', 'L_STSvp')	-0.0456741
('R_47l', 'L_TGd')	-0.00234478
('R_47l', 'L_TE1a')	0.0676755
('R_47l', 'L_TE1p')	-0.0635666
('R_47l', 'L_TE2a')	0.0349172
('R_47l', 'L_TF')	-0.109518
('R_47l', 'L_TE2p')	-0.178375
('R_47l', 'L_PHT')	-0.209066
('R_47l', 'L_PH')	-0.171866
('R_47l', 'L_TPOJ1')	-0.214281
('R_47l', 'L_TPOJ2')	-0.214385
('R_47l', 'L_TPOJ3')	-0.202409
('R_47l', 'L_DVT')	-0.349579
('R_47l', 'L_PGp')	-0.211159
('R_47l', 'L_IP2')	-0.248791
('R_47l', 'L_IP1')	-0.205266
('R_47l', 'L_IP0')	-0.199992
('R_47l', 'L_PFop')	-0.259021
('R_47l', 'L_PF')	-0.258168
('R_47l', 'L_PFm')	-0.110575
('R_47l', 'L_PGi')	-0.101281
('R_47l', 'L_PGs')	-0.0845178
('R_47l', 'L_V6A')	-0.147346
('R_47l', 'L_VMV1')	-0.227333
('R_47l', 'L_VMV3')	-0.169763
('R_47l', 'L_PHA2')	-0.124127
('R_47l', 'L_V4t')	-0.196914
('R_47l', 'L_FST')	-0.205655
('R_47l', 'L_V3CD')	-0.156494
('R_47l', 'L_LO3')	-0.182893
('R_47l', 'L_VMV2')	-0.199132
('R_47l', 'L_31pd')	-0.0821889
('R_47l', 'L_31a')	-0.143505
('R_47l', 'L_VVC')	-0.191939
('R_47l', 'L_25')	-0.0615698
('R_47l', 'L_s32')	-0.0416198
('R_47l', 'L_pOFC')	-0.121182
('R_47l', 'L_PoI1')	-0.239341
('R_47l', 'L_Ig')	-0.168021
('R_47l', 'L_FOP5')	-0.181326
('R_47l', 'L_p10p')	-0.146779
('R_47l', 'L_p47r')	-0.00858391
('R_47l', 'L_TGv')	-0.0814145
('R_47l', 'L_MBelt')	-0.207331
('R_47l', 'L_LBelt')	-0.242353
('R_47l', 'L_A4')	-0.285652
('R_47l', 'L_STSva')	-0.052418
('R_47l', 'L_TE1m')	-0.0169043
('R_47l', 'L_PI')	-0.141538
('R_47l', 'L_a32pr')	-0.305534
('R_47l', 'L_p24')	-0.262716
('R_47l', 'R_V1')	-0.300477
('R_47l', 'R_MST')	-0.19025
('R_47l', 'R_V6')	-0.308024
('R_47l', 'R_V2')	-0.33083
('R_47l', 'R_V3')	-0.264205
('R_47l', 'R_V4')	-0.226784
('R_47l', 'R_V8')	-0.181561
('R_47l', 'R_4')	-0.143827
('R_47l', 'R_3b')	-0.138687
('R_47l', 'R_FEF')	-0.218499
('R_47l', 'R_PEF')	-0.222264
('R_47l', 'R_55b')	-0.14059
('R_47l', 'R_V3A')	-0.312144
('R_47l', 'R_RSC')	-0.264446
('R_47l', 'R_POS2')	-0.341784
('R_47l', 'R_V7')	-0.156363
('R_47l', 'R_IPS1')	-0.229885
('R_47l', 'R_FFC')	-0.237452
('R_47l', 'R_V3B')	-0.239739
('R_47l', 'R_LO1')	-0.175913
('R_47l', 'R_LO2')	-0.143007
('R_47l', 'R_PIT')	-0.1646
('R_47l', 'R_MT')	-0.181028
('R_47l', 'R_A1')	-0.274213
('R_47l', 'R_PSL')	-0.239204
('R_47l', 'R_SFL')	-0.0336045
('R_47l', 'R_PCV')	-0.238397
('R_47l', 'R_STV')	-0.185799
('R_47l', 'R_7Pm')	-0.231516
('R_47l', 'R_7m')	-0.121777
('R_47l', 'R_POS1')	-0.242798
('R_47l', 'R_23d')	-0.0354461
('R_47l', 'R_v23ab')	-0.116124
('R_47l', 'R_d23ab')	-0.0859672
('R_47l', 'R_31pv')	-0.105355
('R_47l', 'R_5m')	-0.128308
('R_47l', 'R_5mv')	-0.24819
('R_47l', 'R_23c')	-0.294795
('R_47l', 'R_5L')	-0.207387
('R_47l', 'R_24dd')	-0.144941
('R_47l', 'R_24dv')	-0.186484
('R_47l', 'R_7AL')	-0.177425
('R_47l', 'R_SCEF')	-0.227855
('R_47l', 'R_6ma')	-0.154284
('R_47l', 'R_7Am')	-0.252392
('R_47l', 'R_7PL')	-0.198988
('R_47l', 'R_7PC')	-0.130379
('R_47l', 'R_LIPv')	-0.149008
('R_47l', 'R_VIP')	-0.110198
('R_47l', 'R_MIP')	-0.259822
('R_47l', 'R_1')	-0.126098
('R_47l', 'R_2')	-0.169308
('R_47l', 'R_3a')	-0.143983
('R_47l', 'R_6d')	-0.12555
('R_47l', 'R_6mp')	-0.0892439
('R_47l', 'R_6v')	-0.222329
('R_47l', 'R_p24pr')	-0.166228
('R_47l', 'R_33pr')	-0.15597
('R_47l', 'R_a24pr')	-0.186963
('R_47l', 'R_p32pr')	-0.225022
('R_47l', 'R_a24')	-0.117095
('R_47l', 'R_d32')	-0.123946
('R_47l', 'R_8BM')	-0.0146149
('R_47l', 'R_p32')	-0.156943
('R_47l', 'R_10r')	-0.153312
('R_47l', 'R_47m')	-0.0421465
('R_47l', 'R_8Av')	-0.0290434
('R_47l', 'R_8Ad')	-0.0273975
('R_47l', 'R_9m')	0.0266331
('R_47l', 'R_8BL')	0.171293
('R_47l', 'R_9p')	0.00491258
('R_47l', 'R_10d')	-0.041336
('R_47l', 'R_8C')	-0.0119991
('R_47l', 'R_44')	0.0275904
('R_47l', 'R_45')	0.00662789
('R_a47r', 'L_V1')	-0.2974
('R_a47r', 'L_MST')	-0.172861
('R_a47r', 'L_V6')	-0.289254
('R_a47r', 'L_V2')	-0.299238
('R_a47r', 'L_V3')	-0.276112
('R_a47r', 'L_V4')	-0.200065
('R_a47r', 'L_V8')	-0.219301
('R_a47r', 'L_4')	-0.259815
('R_a47r', 'L_3b')	-0.21203
('R_a47r', 'L_FEF')	-0.210354
('R_a47r', 'L_PEF')	-0.133571
('R_a47r', 'L_55b')	-0.137499
('R_a47r', 'L_V3A')	-0.281724
('R_a47r', 'L_RSC')	-0.269978
('R_a47r', 'L_POS2')	-0.334315
('R_a47r', 'L_V7')	-0.182413
('R_a47r', 'L_IPS1')	-0.206074
('R_a47r', 'L_FFC')	-0.209658
('R_a47r', 'L_V3B')	-0.186605
('R_a47r', 'L_LO1')	-0.159499
('R_a47r', 'L_LO2')	-0.130257
('R_a47r', 'L_PIT')	-0.135666
('R_a47r', 'L_MT')	-0.235857
('R_a47r', 'L_A1')	-0.208438
('R_a47r', 'L_PSL')	-0.254076
('R_a47r', 'L_SFL')	-0.115571
('R_a47r', 'L_PCV')	-0.34502
('R_a47r', 'L_STV')	-0.246267
('R_a47r', 'L_7Pm')	-0.192933
('R_a47r', 'L_7m')	-0.224524
('R_a47r', 'L_POS1')	-0.306826
('R_a47r', 'L_23d')	-0.20051
('R_a47r', 'L_v23ab')	-0.19752
('R_a47r', 'L_d23ab')	-0.143884
('R_a47r', 'L_31pv')	-0.21374
('R_a47r', 'L_5m')	-0.266282
('R_a47r', 'L_5mv')	-0.379084
('R_a47r', 'L_23c')	-0.32463
('R_a47r', 'L_5L')	-0.263554
('R_a47r', 'L_24dd')	-0.240193
('R_a47r', 'L_24dv')	-0.272405
('R_a47r', 'L_7AL')	-0.292471
('R_a47r', 'L_SCEF')	-0.220507
('R_a47r', 'L_6ma')	-0.139388
('R_a47r', 'L_7Am')	-0.30445
('R_a47r', 'L_7PL')	-0.178011
('R_a47r', 'L_7PC')	-0.262449
('R_a47r', 'L_LIPv')	-0.223054
('R_a47r', 'L_VIP')	-0.180152
('R_a47r', 'L_MIP')	-0.175636
('R_a47r', 'L_1')	-0.229274
('R_a47r', 'L_2')	-0.229888
('R_a47r', 'L_3a')	-0.245827
('R_a47r', 'L_6d')	-0.205009
('R_a47r', 'L_6mp')	-0.204076
('R_a47r', 'L_6v')	-0.164068
('R_a47r', 'L_p24pr')	-0.225629
('R_a47r', 'L_33pr')	-0.106472
('R_a47r', 'L_a24pr')	-0.276017
('R_a47r', 'L_p32pr')	-0.251195
('R_a47r', 'L_a24')	-0.129666
('R_a47r', 'L_d32')	-0.184463
('R_a47r', 'L_8BM')	-0.0860014
('R_a47r', 'L_p32')	-0.214893
('R_a47r', 'L_10r')	-0.205594
('R_a47r', 'L_47m')	-0.068737
('R_a47r', 'L_8Av')	-0.0126357
('R_a47r', 'L_8Ad')	-0.145768
('R_a47r', 'L_9m')	-0.242236
('R_a47r', 'L_8BL')	-0.0151441
('R_a47r', 'L_9p')	-0.131552
('R_a47r', 'L_10d')	-0.181888
('R_a47r', 'L_8C')	-0.0729274
('R_a47r', 'L_44')	-0.138514
('R_a47r', 'L_45')	-0.122476
('R_a47r', 'L_47l')	-0.143046
('R_a47r', 'L_a47r')	0.0432464
('R_a47r', 'L_6r')	-0.182523
('R_a47r', 'L_IFJa')	-0.198811
('R_a47r', 'L_IFJp')	-0.191778
('R_a47r', 'L_IFSp')	-0.168641
('R_a47r', 'L_IFSa')	-0.101104
('R_a47r', 'L_p9-46v')	-0.113137
('R_a47r', 'L_46')	-0.168842
('R_a47r', 'L_a9-46v')	-0.071688
('R_a47r', 'L_9-46d')	-0.219812
('R_a47r', 'L_9a')	-0.120385
('R_a47r', 'L_10v')	-0.128556
('R_a47r', 'L_a10p')	-0.068514
('R_a47r', 'L_10pp')	-0.0371668
('R_a47r', 'L_11l')	-0.0682222
('R_a47r', 'L_13l')	-0.110174
('R_a47r', 'L_OFC')	-0.122335
('R_a47r', 'L_47s')	-0.0902905
('R_a47r', 'L_LIPd')	-0.124437
('R_a47r', 'L_6a')	-0.149378
('R_a47r', 'L_i6-8')	-0.10122
('R_a47r', 'L_s6-8')	0.011953
('R_a47r', 'L_43')	-0.244883
('R_a47r', 'L_OP4')	-0.252483
('R_a47r', 'L_OP1')	-0.248607
('R_a47r', 'L_OP2-3')	-0.25246
('R_a47r', 'L_52')	-0.193625
('R_a47r', 'L_RI')	-0.253203
('R_a47r', 'L_PFcm')	-0.239504
('R_a47r', 'L_PoI2')	-0.234514
('R_a47r', 'L_TA2')	-0.138475
('R_a47r', 'L_FOP4')	-0.20423
('R_a47r', 'L_MI')	-0.211432
('R_a47r', 'L_Pir')	-0.13586
('R_a47r', 'L_AVI')	-0.207184
('R_a47r', 'L_AAIC')	-0.093975
('R_a47r', 'L_FOP1')	-0.143863
('R_a47r', 'L_FOP3')	-0.168785
('R_a47r', 'L_FOP2')	-0.259043
('R_a47r', 'L_PFt')	-0.237448
('R_a47r', 'L_AIP')	-0.178773
('R_a47r', 'L_EC')	-0.145533
('R_a47r', 'L_PreS')	-0.150487
('R_a47r', 'L_H')	-0.0574699
('R_a47r', 'L_ProS')	-0.277073
('R_a47r', 'L_PeEc')	-0.174392
('R_a47r', 'L_STGa')	-0.121945
('R_a47r', 'L_PBelt')	-0.197186
('R_a47r', 'L_A5')	-0.161743
('R_a47r', 'L_PHA1')	-0.198544
('R_a47r', 'L_PHA3')	-0.203712
('R_a47r', 'L_STSda')	-0.266014
('R_a47r', 'L_STSdp')	-0.17808
('R_a47r', 'L_STSvp')	-0.133946
('R_a47r', 'L_TGd')	-0.143788
('R_a47r', 'L_TE1a')	-0.0612576
('R_a47r', 'L_TE1p')	-0.0426893
('R_a47r', 'L_TE2a')	0.0712254
('R_a47r', 'L_TF')	-0.141456
('R_a47r', 'L_TE2p')	-0.218822
('R_a47r', 'L_PHT')	-0.173098
('R_a47r', 'L_PH')	-0.161736
('R_a47r', 'L_TPOJ1')	-0.195626
('R_a47r', 'L_TPOJ2')	-0.248416
('R_a47r', 'L_TPOJ3')	-0.253525
('R_a47r', 'L_DVT')	-0.303589
('R_a47r', 'L_PGp')	-0.191336
('R_a47r', 'L_IP2')	-0.0903302
('R_a47r', 'L_IP1')	-0.0907614
('R_a47r', 'L_IP0')	-0.197728
('R_a47r', 'L_PFop')	-0.304041
('R_a47r', 'L_PF')	-0.264235
('R_a47r', 'L_PFm')	-0.024019
('R_a47r', 'L_PGi')	-0.235262
('R_a47r', 'L_PGs')	-0.138172
('R_a47r', 'L_V6A')	-0.189186
('R_a47r', 'L_VMV1')	-0.244259
('R_a47r', 'L_VMV3')	-0.210307
('R_a47r', 'L_PHA2')	-0.191298
('R_a47r', 'L_V4t')	-0.176142
('R_a47r', 'L_FST')	-0.189595
('R_a47r', 'L_V3CD')	-0.14012
('R_a47r', 'L_LO3')	-0.176989
('R_a47r', 'L_VMV2')	-0.197338
('R_a47r', 'L_31pd')	-0.252351
('R_a47r', 'L_31a')	-0.178334
('R_a47r', 'L_VVC')	-0.23644
('R_a47r', 'L_25')	-0.199267
('R_a47r', 'L_s32')	-0.049441
('R_a47r', 'L_pOFC')	-0.0743132
('R_a47r', 'L_PoI1')	-0.248311
('R_a47r', 'L_Ig')	-0.204011
('R_a47r', 'L_FOP5')	-0.201615
('R_a47r', 'L_p10p')	-0.142814
('R_a47r', 'L_p47r')	0.00206703
('R_a47r', 'L_TGv')	-0.137556
('R_a47r', 'L_MBelt')	-0.140684
('R_a47r', 'L_LBelt')	-0.259596
('R_a47r', 'L_A4')	-0.220032
('R_a47r', 'L_STSva')	-0.224882
('R_a47r', 'L_TE1m')	0.000177368
('R_a47r', 'L_PI')	-0.0377893
('R_a47r', 'L_a32pr')	-0.266985
('R_a47r', 'L_p24')	-0.247284
('R_a47r', 'R_V1')	-0.298108
('R_a47r', 'R_MST')	-0.183942
('R_a47r', 'R_V6')	-0.249099
('R_a47r', 'R_V2')	-0.286669
('R_a47r', 'R_V3')	-0.247033
('R_a47r', 'R_V4')	-0.190375
('R_a47r', 'R_V8')	-0.167073
('R_a47r', 'R_4')	-0.264516
('R_a47r', 'R_3b')	-0.217097
('R_a47r', 'R_FEF')	-0.194314
('R_a47r', 'R_PEF')	-0.152887
('R_a47r', 'R_55b')	-0.202628
('R_a47r', 'R_V3A')	-0.212003
('R_a47r', 'R_RSC')	-0.255499
('R_a47r', 'R_POS2')	-0.301177
('R_a47r', 'R_V7')	-0.178779
('R_a47r', 'R_IPS1')	-0.189627
('R_a47r', 'R_FFC')	-0.249978
('R_a47r', 'R_V3B')	-0.208874
('R_a47r', 'R_LO1')	-0.144241
('R_a47r', 'R_LO2')	-0.088535
('R_a47r', 'R_PIT')	-0.113008
('R_a47r', 'R_MT')	-0.197652
('R_a47r', 'R_A1')	-0.258438
('R_a47r', 'R_PSL')	-0.275649
('R_a47r', 'R_SFL')	-0.111194
('R_a47r', 'R_PCV')	-0.274371
('R_a47r', 'R_STV')	-0.296017
('R_a47r', 'R_7Pm')	-0.105159
('R_a47r', 'R_7m')	-0.21917
('R_a47r', 'R_POS1')	-0.293192
('R_a47r', 'R_23d')	-0.10213
('R_a47r', 'R_v23ab')	-0.24596
('R_a47r', 'R_d23ab')	-0.0860834
('R_a47r', 'R_31pv')	-0.203423
('R_a47r', 'R_5m')	-0.245742
('R_a47r', 'R_5mv')	-0.341325
('R_a47r', 'R_23c')	-0.260366
('R_a47r', 'R_5L')	-0.261725
('R_a47r', 'R_24dd')	-0.226552
('R_a47r', 'R_24dv')	-0.289611
('R_a47r', 'R_7AL')	-0.209189
('R_a47r', 'R_SCEF')	-0.210397
('R_a47r', 'R_6ma')	-0.0799705
('R_a47r', 'R_7Am')	-0.22407
('R_a47r', 'R_7PL')	-0.171427
('R_a47r', 'R_7PC')	-0.1982
('R_a47r', 'R_LIPv')	-0.175829
('R_a47r', 'R_VIP')	-0.187628
('R_a47r', 'R_MIP')	-0.186628
('R_a47r', 'R_1')	-0.254969
('R_a47r', 'R_2')	-0.243403
('R_a47r', 'R_3a')	-0.226865
('R_a47r', 'R_6d')	-0.217595
('R_a47r', 'R_6mp')	-0.214644
('R_a47r', 'R_6v')	-0.267859
('R_a47r', 'R_p24pr')	-0.179475
('R_a47r', 'R_33pr')	-0.122832
('R_a47r', 'R_a24pr')	-0.253217
('R_a47r', 'R_p32pr')	-0.250844
('R_a47r', 'R_a24')	-0.132146
('R_a47r', 'R_d32')	-0.164601
('R_a47r', 'R_8BM')	-0.0825064
('R_a47r', 'R_p32')	-0.197767
('R_a47r', 'R_10r')	-0.18693
('R_a47r', 'R_47m')	-0.106712
('R_a47r', 'R_8Av')	-0.0215244
('R_a47r', 'R_8Ad')	-0.0556491
('R_a47r', 'R_9m')	-0.233148
('R_a47r', 'R_8BL')	0.0363375
('R_a47r', 'R_9p')	-0.0699747
('R_a47r', 'R_10d')	-0.128427
('R_a47r', 'R_8C')	-0.0356977
('R_a47r', 'R_44')	-0.0628545
('R_a47r', 'R_45')	-0.138232
('R_a47r', 'R_47l')	-0.0366403
('R_6r', 'L_V1')	-0.233706
('R_6r', 'L_MST')	-0.151215
('R_6r', 'L_V6')	-0.262653
('R_6r', 'L_V2')	-0.234425
('R_6r', 'L_V3')	-0.200973
('R_6r', 'L_V4')	-0.202083
('R_6r', 'L_V8')	-0.134748
('R_6r', 'L_4')	-0.249093
('R_6r', 'L_3b')	-0.273723
('R_6r', 'L_FEF')	-0.159686
('R_6r', 'L_PEF')	0.0153189
('R_6r', 'L_55b')	-0.0587826
('R_6r', 'L_V3A')	-0.145171
('R_6r', 'L_RSC')	-0.368344
('R_6r', 'L_POS2')	-0.307862
('R_6r', 'L_V7')	-0.12888
('R_6r', 'L_IPS1')	-0.100092
('R_6r', 'L_FFC')	-0.170183
('R_6r', 'L_V3B')	-0.161816
('R_6r', 'L_LO1')	-0.198206
('R_6r', 'L_LO2')	-0.166444
('R_6r', 'L_PIT')	-0.165786
('R_6r', 'L_MT')	-0.186188
('R_6r', 'L_A1')	-0.272386
('R_6r', 'L_PSL')	-0.130083
('R_6r', 'L_SFL')	-0.231086
('R_6r', 'L_PCV')	-0.362103
('R_6r', 'L_STV')	-0.203372
('R_6r', 'L_7Pm')	-0.296788
('R_6r', 'L_7m')	-0.379711
('R_6r', 'L_POS1')	-0.360532
('R_6r', 'L_23d')	-0.31821
('R_6r', 'L_v23ab')	-0.313752
('R_6r', 'L_d23ab')	-0.355032
('R_6r', 'L_31pv')	-0.406301
('R_6r', 'L_5m')	-0.22269
('R_6r', 'L_5mv')	-0.262505
('R_6r', 'L_23c')	-0.242913
('R_6r', 'L_5L')	-0.279802
('R_6r', 'L_24dd')	-0.292776
('R_6r', 'L_24dv')	-0.21663
('R_6r', 'L_7AL')	-0.198333
('R_6r', 'L_SCEF')	-0.125726
('R_6r', 'L_6ma')	-0.0573407
('R_6r', 'L_7Am')	-0.185741
('R_6r', 'L_7PL')	-0.0453631
('R_6r', 'L_7PC')	-0.119222
('R_6r', 'L_LIPv')	-0.0873806
('R_6r', 'L_VIP')	-0.0828574
('R_6r', 'L_MIP')	-0.0814115
('R_6r', 'L_1')	-0.198074
('R_6r', 'L_2')	-0.142243
('R_6r', 'L_3a')	-0.287487
('R_6r', 'L_6d')	-0.113911
('R_6r', 'L_6mp')	-0.182522
('R_6r', 'L_6v')	-0.0443963
('R_6r', 'L_p24pr')	-0.221564
('R_6r', 'L_33pr')	-0.115768
('R_6r', 'L_a24pr')	-0.16169
('R_6r', 'L_p32pr')	-0.0934323
('R_6r', 'L_a24')	-0.343245
('R_6r', 'L_d32')	-0.337354
('R_6r', 'L_8BM')	-0.125444
('R_6r', 'L_p32')	-0.296844
('R_6r', 'L_10r')	-0.341923
('R_6r', 'L_47m')	-0.0952032
('R_6r', 'L_8Av')	-0.260197
('R_6r', 'L_8Ad')	-0.325245
