## Supplementary tables for "Multimodal MRI prediction of cognitive functioning across the lifespan: separating between-person differences from within-person changes" (part 2 of 3)

### Sheet: Table S10. FI - FC resting stat (continued)
Table S10. Feature Importance for functional connectivity during resting state
('R_6r', 'L_9m')	-0.361823
('R_6r', 'L_8BL')	-0.223398
('R_6r', 'L_9p')	-0.307598
('R_6r', 'L_10d')	-0.316695
('R_6r', 'L_8C')	-0.204156
('R_6r', 'L_44')	-0.148066
('R_6r', 'L_45')	-0.206913
('R_6r', 'L_47l')	-0.255539
('R_6r', 'L_a47r')	-0.134355
('R_6r', 'L_6r')	0.0388458
('R_6r', 'L_IFJa')	-0.101579
('R_6r', 'L_IFJp')	-0.0120426
('R_6r', 'L_IFSp')	-0.205844
('R_6r', 'L_IFSa')	-0.0307
('R_6r', 'L_p9-46v')	-0.0514825
('R_6r', 'L_46')	-0.056901
('R_6r', 'L_a9-46v')	-0.0948033
('R_6r', 'L_9-46d')	-0.206775
('R_6r', 'L_9a')	-0.197876
('R_6r', 'L_10v')	-0.239953
('R_6r', 'L_a10p')	-0.219136
('R_6r', 'L_10pp')	-0.192484
('R_6r', 'L_11l')	-0.0649535
('R_6r', 'L_13l')	-0.170032
('R_6r', 'L_OFC')	-0.242899
('R_6r', 'L_47s')	-0.213805
('R_6r', 'L_LIPd')	-0.0460732
('R_6r', 'L_6a')	-0.0680377
('R_6r', 'L_i6-8')	-0.233631
('R_6r', 'L_s6-8')	-0.176628
('R_6r', 'L_43')	-0.18157
('R_6r', 'L_OP4')	-0.150795
('R_6r', 'L_OP1')	-0.246811
('R_6r', 'L_OP2-3')	-0.253797
('R_6r', 'L_52')	-0.10379
('R_6r', 'L_RI')	-0.246228
('R_6r', 'L_PFcm')	-0.19205
('R_6r', 'L_PoI2')	-0.0338227
('R_6r', 'L_TA2')	-0.0628315
('R_6r', 'L_FOP4')	-0.00342356
('R_6r', 'L_MI')	0.0152762
('R_6r', 'L_Pir')	-0.105112
('R_6r', 'L_AVI')	-0.226911
('R_6r', 'L_AAIC')	-0.184108
('R_6r', 'L_FOP1')	-0.0222649
('R_6r', 'L_FOP3')	-0.041394
('R_6r', 'L_FOP2')	-0.0659668
('R_6r', 'L_PFt')	-0.05518
('R_6r', 'L_AIP')	-0.0219416
('R_6r', 'L_EC')	-0.193315
('R_6r', 'L_PreS')	-0.144968
('R_6r', 'L_H')	-0.158728
('R_6r', 'L_ProS')	-0.31371
('R_6r', 'L_PeEc')	-0.120243
('R_6r', 'L_STGa')	-0.157935
('R_6r', 'L_PBelt')	-0.218682
('R_6r', 'L_A5')	-0.209741
('R_6r', 'L_PHA1')	-0.17552
('R_6r', 'L_PHA3')	-0.188632
('R_6r', 'L_STSda')	-0.174505
('R_6r', 'L_STSdp')	-0.209963
('R_6r', 'L_STSvp')	-0.307098
('R_6r', 'L_TGd')	-0.245272
('R_6r', 'L_TE1a')	-0.250028
('R_6r', 'L_TE1p')	-0.131227
('R_6r', 'L_TE2a')	-0.059694
('R_6r', 'L_TF')	-0.165939
('R_6r', 'L_TE2p')	-0.0384274
('R_6r', 'L_PHT')	-0.08905
('R_6r', 'L_PH')	-0.0487374
('R_6r', 'L_TPOJ1')	-0.161816
('R_6r', 'L_TPOJ2')	-0.127132
('R_6r', 'L_TPOJ3')	-0.182041
('R_6r', 'L_DVT')	-0.298554
('R_6r', 'L_PGp')	-0.114461
('R_6r', 'L_IP2')	-0.0683879
('R_6r', 'L_IP1')	-0.133597
('R_6r', 'L_IP0')	-0.0528341
('R_6r', 'L_PFop')	-0.0758495
('R_6r', 'L_PF')	-0.018805
('R_6r', 'L_PFm')	-0.243013
('R_6r', 'L_PGi')	-0.318521
('R_6r', 'L_PGs')	-0.3293
('R_6r', 'L_V6A')	-0.105155
('R_6r', 'L_VMV1')	-0.149802
('R_6r', 'L_VMV3')	-0.147868
('R_6r', 'L_PHA2')	-0.226232
('R_6r', 'L_V4t')	-0.178915
('R_6r', 'L_FST')	-0.0815361
('R_6r', 'L_V3CD')	-0.136255
('R_6r', 'L_LO3')	-0.142302
('R_6r', 'L_VMV2')	-0.160981
('R_6r', 'L_31pd')	-0.41688
('R_6r', 'L_31a')	-0.36765
('R_6r', 'L_VVC')	-0.181532
('R_6r', 'L_25')	-0.257897
('R_6r', 'L_s32')	-0.132802
('R_6r', 'L_pOFC')	-0.126715
('R_6r', 'L_PoI1')	-0.00938951
('R_6r', 'L_Ig')	-0.129447
('R_6r', 'L_FOP5')	-0.120085
('R_6r', 'L_p10p')	-0.248756
('R_6r', 'L_p47r')	-0.0176504
('R_6r', 'L_TGv')	-0.175864
('R_6r', 'L_MBelt')	-0.146065
('R_6r', 'L_LBelt')	-0.220016
('R_6r', 'L_A4')	-0.210534
('R_6r', 'L_STSva')	-0.310216
('R_6r', 'L_TE1m')	-0.201081
('R_6r', 'L_PI')	0.0323618
('R_6r', 'L_a32pr')	-0.265306
('R_6r', 'L_p24')	-0.331341
('R_6r', 'R_V1')	-0.249043
('R_6r', 'R_MST')	-0.134978
('R_6r', 'R_V6')	-0.227738
('R_6r', 'R_V2')	-0.246861
('R_6r', 'R_V3')	-0.193298
('R_6r', 'R_V4')	-0.200345
('R_6r', 'R_V8')	-0.165921
('R_6r', 'R_4')	-0.275908
('R_6r', 'R_3b')	-0.268291
('R_6r', 'R_FEF')	-0.0776869
('R_6r', 'R_PEF')	-0.0717574
('R_6r', 'R_55b')	-0.0775621
('R_6r', 'R_V3A')	-0.169577
('R_6r', 'R_RSC')	-0.348972
('R_6r', 'R_POS2')	-0.267636
('R_6r', 'R_V7')	-0.114113
('R_6r', 'R_IPS1')	-0.120605
('R_6r', 'R_FFC')	-0.206461
('R_6r', 'R_V3B')	-0.19405
('R_6r', 'R_LO1')	-0.140769
('R_6r', 'R_LO2')	-0.130283
('R_6r', 'R_PIT')	-0.1494
('R_6r', 'R_MT')	-0.149521
('R_6r', 'R_A1')	-0.236825
('R_6r', 'R_PSL')	-0.103375
('R_6r', 'R_SFL')	-0.177438
('R_6r', 'R_PCV')	-0.290106
('R_6r', 'R_STV')	-0.116578
('R_6r', 'R_7Pm')	-0.285123
('R_6r', 'R_7m')	-0.399017
('R_6r', 'R_POS1')	-0.276683
('R_6r', 'R_23d')	-0.292399
('R_6r', 'R_v23ab')	-0.360989
('R_6r', 'R_d23ab')	-0.307381
('R_6r', 'R_31pv')	-0.413068
('R_6r', 'R_5m')	-0.246718
('R_6r', 'R_5mv')	-0.208281
('R_6r', 'R_23c')	-0.18757
('R_6r', 'R_5L')	-0.281872
('R_6r', 'R_24dd')	-0.242779
('R_6r', 'R_24dv')	-0.170001
('R_6r', 'R_7AL')	-0.172641
('R_6r', 'R_SCEF')	-0.046852
('R_6r', 'R_6ma')	-0.0225997
('R_6r', 'R_7Am')	-0.103705
('R_6r', 'R_7PL')	-0.0146514
('R_6r', 'R_7PC')	-0.111023
('R_6r', 'R_LIPv')	-0.107762
('R_6r', 'R_VIP')	-0.0729094
('R_6r', 'R_MIP')	-0.0485223
('R_6r', 'R_1')	-0.140977
('R_6r', 'R_2')	-0.152531
('R_6r', 'R_3a')	-0.300874
('R_6r', 'R_6d')	-0.129505
('R_6r', 'R_6mp')	-0.136502
('R_6r', 'R_6v')	-0.0877432
('R_6r', 'R_p24pr')	-0.110843
('R_6r', 'R_33pr')	-0.0991063
('R_6r', 'R_a24pr')	-0.0522281
('R_6r', 'R_p32pr')	-0.0432107
('R_6r', 'R_a24')	-0.295
('R_6r', 'R_d32')	-0.25699
('R_6r', 'R_8BM')	-0.0638515
('R_6r', 'R_p32')	-0.32439
('R_6r', 'R_10r')	-0.336488
('R_6r', 'R_47m')	-0.201383
('R_6r', 'R_8Av')	-0.198995
('R_6r', 'R_8Ad')	-0.269335
('R_6r', 'R_9m')	-0.344452
('R_6r', 'R_8BL')	-0.242247
('R_6r', 'R_9p')	-0.283332
('R_6r', 'R_10d')	-0.328675
('R_6r', 'R_8C')	-0.183912
('R_6r', 'R_44')	-0.0926362
('R_6r', 'R_45')	-0.166528
('R_6r', 'R_47l')	-0.213914
('R_6r', 'R_a47r')	-0.150494
('R_IFJa', 'L_V1')	-0.150186
('R_IFJa', 'L_MST')	-0.141281
('R_IFJa', 'L_V6')	-0.178594
('R_IFJa', 'L_V2')	-0.172632
('R_IFJa', 'L_V3')	-0.171954
('R_IFJa', 'L_V4')	-0.163904
('R_IFJa', 'L_V8')	-0.11014
('R_IFJa', 'L_4')	-0.262986
('R_IFJa', 'L_3b')	-0.288568
('R_IFJa', 'L_FEF')	-0.200912
('R_IFJa', 'L_PEF')	-0.115984
('R_IFJa', 'L_55b')	-0.115195
('R_IFJa', 'L_V3A')	-0.147425
('R_IFJa', 'L_RSC')	-0.280854
('R_IFJa', 'L_POS2')	-0.247057
('R_IFJa', 'L_V7')	-0.104696
('R_IFJa', 'L_IPS1')	-0.111916
('R_IFJa', 'L_FFC')	-0.0925664
('R_IFJa', 'L_V3B')	-0.126653
('R_IFJa', 'L_LO1')	-0.129304
('R_IFJa', 'L_LO2')	-0.122183
('R_IFJa', 'L_PIT')	-0.124032
('R_IFJa', 'L_MT')	-0.185575
('R_IFJa', 'L_A1')	-0.222097
('R_IFJa', 'L_PSL')	-0.194858
('R_IFJa', 'L_SFL')	-0.244176
('R_IFJa', 'L_PCV')	-0.237486
('R_IFJa', 'L_STV')	-0.149265
('R_IFJa', 'L_7Pm')	-0.188783
('R_IFJa', 'L_7m')	-0.203081
('R_IFJa', 'L_POS1')	-0.179966
('R_IFJa', 'L_23d')	-0.272031
('R_IFJa', 'L_v23ab')	-0.18749
('R_IFJa', 'L_d23ab')	-0.217142
('R_IFJa', 'L_31pv')	-0.225082
('R_IFJa', 'L_5m')	-0.223196
('R_IFJa', 'L_5mv')	-0.306437
('R_IFJa', 'L_23c')	-0.29437
('R_IFJa', 'L_5L')	-0.298625
('R_IFJa', 'L_24dd')	-0.249592
('R_IFJa', 'L_24dv')	-0.254336
('R_IFJa', 'L_7AL')	-0.315142
('R_IFJa', 'L_SCEF')	-0.176961
('R_IFJa', 'L_6ma')	-0.171587
('R_IFJa', 'L_7Am')	-0.258648
('R_IFJa', 'L_7PL')	-0.164286
('R_IFJa', 'L_7PC')	-0.218021
('R_IFJa', 'L_LIPv')	-0.163254
('R_IFJa', 'L_VIP')	-0.156585
('R_IFJa', 'L_MIP')	-0.165892
('R_IFJa', 'L_1')	-0.233196
('R_IFJa', 'L_2')	-0.242883
('R_IFJa', 'L_3a')	-0.315481
('R_IFJa', 'L_6d')	-0.195214
('R_IFJa', 'L_6mp')	-0.269919
('R_IFJa', 'L_6v')	-0.19783
('R_IFJa', 'L_p24pr')	-0.241229
('R_IFJa', 'L_33pr')	-0.189817
('R_IFJa', 'L_a24pr')	-0.295543
('R_IFJa', 'L_p32pr')	-0.243614
('R_IFJa', 'L_a24')	-0.223749
('R_IFJa', 'L_d32')	-0.320478
('R_IFJa', 'L_8BM')	-0.153265
('R_IFJa', 'L_p32')	-0.210866
('R_IFJa', 'L_10r')	-0.214493
('R_IFJa', 'L_47m')	-0.0765187
('R_IFJa', 'L_8Av')	-0.240202
('R_IFJa', 'L_8Ad')	-0.239812
('R_IFJa', 'L_9m')	-0.269507
('R_IFJa', 'L_8BL')	-0.212354
('R_IFJa', 'L_9p')	-0.260649
('R_IFJa', 'L_10d')	-0.249505
('R_IFJa', 'L_8C')	-0.1366
('R_IFJa', 'L_44')	-0.127527
('R_IFJa', 'L_45')	-0.137409
('R_IFJa', 'L_47l')	-0.15317
('R_IFJa', 'L_a47r')	-0.154439
('R_IFJa', 'L_6r')	-0.201271
('R_IFJa', 'L_IFJa')	-0.0568916
('R_IFJa', 'L_IFJp')	-0.0887227
('R_IFJa', 'L_IFSp')	-0.125319
('R_IFJa', 'L_IFSa')	-0.100525
('R_IFJa', 'L_p9-46v')	-0.113625
('R_IFJa', 'L_46')	-0.246586
('R_IFJa', 'L_a9-46v')	-0.170705
('R_IFJa', 'L_9-46d')	-0.29167
('R_IFJa', 'L_9a')	-0.209616
('R_IFJa', 'L_10v')	-0.0985372
('R_IFJa', 'L_a10p')	-0.195615
('R_IFJa', 'L_10pp')	-0.155309
('R_IFJa', 'L_11l')	-0.156212
('R_IFJa', 'L_13l')	-0.162302
('R_IFJa', 'L_OFC')	-0.162674
('R_IFJa', 'L_47s')	-0.109842
('R_IFJa', 'L_LIPd')	-0.112193
('R_IFJa', 'L_6a')	-0.174265
('R_IFJa', 'L_i6-8')	-0.170907
('R_IFJa', 'L_s6-8')	-0.144626
('R_IFJa', 'L_43')	-0.240775
('R_IFJa', 'L_OP4')	-0.189285
('R_IFJa', 'L_OP1')	-0.213975
('R_IFJa', 'L_OP2-3')	-0.192894
('R_IFJa', 'L_52')	-0.135293
('R_IFJa', 'L_RI')	-0.168242
('R_IFJa', 'L_PFcm')	-0.185694
('R_IFJa', 'L_PoI2')	-0.149615
('R_IFJa', 'L_TA2')	-0.115373
('R_IFJa', 'L_FOP4')	-0.139043
('R_IFJa', 'L_MI')	-0.140852
('R_IFJa', 'L_Pir')	-0.0886487
('R_IFJa', 'L_AVI')	-0.16981
('R_IFJa', 'L_AAIC')	-0.130713
('R_IFJa', 'L_FOP1')	-0.129687
('R_IFJa', 'L_FOP3')	-0.137199
('R_IFJa', 'L_FOP2')	-0.108394
('R_IFJa', 'L_PFt')	-0.243009
('R_IFJa', 'L_AIP')	-0.182391
('R_IFJa', 'L_EC')	-0.12756
('R_IFJa', 'L_PreS')	-0.00619416
('R_IFJa', 'L_H')	-0.0907725
('R_IFJa', 'L_ProS')	-0.147483
('R_IFJa', 'L_PeEc')	-0.119569
('R_IFJa', 'L_STGa')	-0.0619376
('R_IFJa', 'L_PBelt')	-0.255807
('R_IFJa', 'L_A5')	-0.13874
('R_IFJa', 'L_PHA1')	0.0223874
('R_IFJa', 'L_PHA3')	-0.0489103
('R_IFJa', 'L_STSda')	-0.047816
('R_IFJa', 'L_STSdp')	-0.135334
('R_IFJa', 'L_STSvp')	-0.187742
('R_IFJa', 'L_TGd')	-0.134922
('R_IFJa', 'L_TE1a')	-0.162317
('R_IFJa', 'L_TE1p')	-0.112628
('R_IFJa', 'L_TE2a')	-0.0594449
('R_IFJa', 'L_TF')	-0.125541
('R_IFJa', 'L_TE2p')	-0.0981571
('R_IFJa', 'L_PHT')	-0.154308
('R_IFJa', 'L_PH')	-0.0986862
('R_IFJa', 'L_TPOJ1')	-0.130391
('R_IFJa', 'L_TPOJ2')	-0.165025
('R_IFJa', 'L_TPOJ3')	-0.154406
('R_IFJa', 'L_DVT')	-0.169813
('R_IFJa', 'L_PGp')	-0.0746437
('R_IFJa', 'L_IP2')	-0.176372
('R_IFJa', 'L_IP1')	-0.0997606
('R_IFJa', 'L_IP0')	-0.0610889
('R_IFJa', 'L_PFop')	-0.224822
('R_IFJa', 'L_PF')	-0.21332
('R_IFJa', 'L_PFm')	-0.230063
('R_IFJa', 'L_PGi')	-0.188242
('R_IFJa', 'L_PGs')	-0.176397
('R_IFJa', 'L_V6A')	-0.0926236
('R_IFJa', 'L_VMV1')	-0.124468
('R_IFJa', 'L_VMV3')	-0.09877
('R_IFJa', 'L_PHA2')	-0.060808
('R_IFJa', 'L_V4t')	-0.161486
('R_IFJa', 'L_FST')	-0.140177
('R_IFJa', 'L_V3CD')	-0.0784268
('R_IFJa', 'L_LO3')	-0.117429
('R_IFJa', 'L_VMV2')	-0.11105
('R_IFJa', 'L_31pd')	-0.217344
('R_IFJa', 'L_31a')	-0.225255
('R_IFJa', 'L_VVC')	-0.100532
('R_IFJa', 'L_25')	-0.154823
('R_IFJa', 'L_s32')	-0.158814
('R_IFJa', 'L_pOFC')	-0.0890642
('R_IFJa', 'L_PoI1')	-0.0905234
('R_IFJa', 'L_Ig')	-0.119031
('R_IFJa', 'L_FOP5')	-0.0850944
('R_IFJa', 'L_p10p')	-0.172009
('R_IFJa', 'L_p47r')	-0.074004
('R_IFJa', 'L_TGv')	-0.170521
('R_IFJa', 'L_MBelt')	-0.136339
('R_IFJa', 'L_LBelt')	-0.194821
('R_IFJa', 'L_A4')	-0.222201
('R_IFJa', 'L_STSva')	-0.179126
('R_IFJa', 'L_TE1m')	-0.128374
('R_IFJa', 'L_PI')	0.0708336
('R_IFJa', 'L_a32pr')	-0.324509
('R_IFJa', 'L_p24')	-0.361485
('R_IFJa', 'R_V1')	-0.162502
('R_IFJa', 'R_MST')	-0.133769
('R_IFJa', 'R_V6')	-0.164433
('R_IFJa', 'R_V2')	-0.152493
('R_IFJa', 'R_V3')	-0.180222
('R_IFJa', 'R_V4')	-0.120592
('R_IFJa', 'R_V8')	-0.0841503
('R_IFJa', 'R_4')	-0.30784
('R_IFJa', 'R_3b')	-0.219073
('R_IFJa', 'R_FEF')	-0.138868
('R_IFJa', 'R_PEF')	-0.13185
('R_IFJa', 'R_55b')	-0.136996
('R_IFJa', 'R_V3A')	-0.144064
('R_IFJa', 'R_RSC')	-0.239175
('R_IFJa', 'R_POS2')	-0.216279
('R_IFJa', 'R_V7')	-0.0294822
('R_IFJa', 'R_IPS1')	-0.116971
('R_IFJa', 'R_FFC')	-0.106308
('R_IFJa', 'R_V3B')	-0.112975
('R_IFJa', 'R_LO1')	-0.0500154
('R_IFJa', 'R_LO2')	-0.150941
('R_IFJa', 'R_PIT')	-0.132483
('R_IFJa', 'R_MT')	-0.0913913
('R_IFJa', 'R_A1')	-0.208984
('R_IFJa', 'R_PSL')	-0.121564
('R_IFJa', 'R_SFL')	-0.159519
('R_IFJa', 'R_PCV')	-0.158818
('R_IFJa', 'R_STV')	-0.0646683
('R_IFJa', 'R_7Pm')	-0.187508
('R_IFJa', 'R_7m')	-0.213676
('R_IFJa', 'R_POS1')	-0.0795737
('R_IFJa', 'R_23d')	-0.205402
('R_IFJa', 'R_v23ab')	-0.188468
('R_IFJa', 'R_d23ab')	-0.17737
('R_IFJa', 'R_31pv')	-0.244527
('R_IFJa', 'R_5m')	-0.253524
('R_IFJa', 'R_5mv')	-0.25976
('R_IFJa', 'R_23c')	-0.284079
('R_IFJa', 'R_5L')	-0.316254
('R_IFJa', 'R_24dd')	-0.229197
('R_IFJa', 'R_24dv')	-0.210715
('R_IFJa', 'R_7AL')	-0.259686
('R_IFJa', 'R_SCEF')	-0.171093
('R_IFJa', 'R_6ma')	-0.194525
('R_IFJa', 'R_7Am')	-0.191464
('R_IFJa', 'R_7PL')	-0.116065
('R_IFJa', 'R_7PC')	-0.231825
('R_IFJa', 'R_LIPv')	-0.143333
('R_IFJa', 'R_VIP')	-0.170256
('R_IFJa', 'R_MIP')	-0.131661
('R_IFJa', 'R_1')	-0.212346
('R_IFJa', 'R_2')	-0.27701
('R_IFJa', 'R_3a')	-0.259536
('R_IFJa', 'R_6d')	-0.14884
('R_IFJa', 'R_6mp')	-0.231912
('R_IFJa', 'R_6v')	-0.174216
('R_IFJa', 'R_p24pr')	-0.21945
('R_IFJa', 'R_33pr')	-0.143151
('R_IFJa', 'R_a24pr')	-0.194101
('R_IFJa', 'R_p32pr')	-0.178202
('R_IFJa', 'R_a24')	-0.213817
('R_IFJa', 'R_d32')	-0.234866
('R_IFJa', 'R_8BM')	-0.0980499
('R_IFJa', 'R_p32')	-0.205035
('R_IFJa', 'R_10r')	-0.194772
('R_IFJa', 'R_47m')	-0.0678101
('R_IFJa', 'R_8Av')	-0.159749
('R_IFJa', 'R_8Ad')	-0.179314
('R_IFJa', 'R_9m')	-0.176248
('R_IFJa', 'R_8BL')	-0.184434
('R_IFJa', 'R_9p')	-0.249533
('R_IFJa', 'R_10d')	-0.212016
('R_IFJa', 'R_8C')	-0.106486
('R_IFJa', 'R_44')	-0.0984339
('R_IFJa', 'R_45')	-0.0927579
('R_IFJa', 'R_47l')	-0.080112
('R_IFJa', 'R_a47r')	-0.142046
('R_IFJa', 'R_6r')	-0.12761
('R_IFJp', 'L_V1')	-0.134292
('R_IFJp', 'L_MST')	-0.196193
('R_IFJp', 'L_V6')	-0.152777
('R_IFJp', 'L_V2')	-0.177333
('R_IFJp', 'L_V3')	-0.196787
('R_IFJp', 'L_V4')	-0.170566
('R_IFJp', 'L_V8')	-0.125032
('R_IFJp', 'L_4')	-0.217507
('R_IFJp', 'L_3b')	-0.276918
('R_IFJp', 'L_FEF')	-0.190178
('R_IFJp', 'L_PEF')	-0.0417867
('R_IFJp', 'L_55b')	-0.123657
('R_IFJp', 'L_V3A')	-0.193808
('R_IFJp', 'L_RSC')	-0.228583
('R_IFJp', 'L_POS2')	-0.166216
('R_IFJp', 'L_V7')	-0.142726
('R_IFJp', 'L_IPS1')	-0.0823805
('R_IFJp', 'L_FFC')	-0.0992187
('R_IFJp', 'L_V3B')	-0.141435
('R_IFJp', 'L_LO1')	-0.133594
('R_IFJp', 'L_LO2')	-0.187157
('R_IFJp', 'L_PIT')	-0.140146
('R_IFJp', 'L_MT')	-0.164312
('R_IFJp', 'L_A1')	-0.165691
('R_IFJp', 'L_PSL')	-0.174273
('R_IFJp', 'L_SFL')	-0.153572
('R_IFJp', 'L_PCV')	-0.237579
('R_IFJp', 'L_STV')	-0.162034
('R_IFJp', 'L_7Pm')	-0.170025
('R_IFJp', 'L_7m')	-0.212573
('R_IFJp', 'L_POS1')	-0.15692
('R_IFJp', 'L_23d')	-0.247852
('R_IFJp', 'L_v23ab')	-0.190681
('R_IFJp', 'L_d23ab')	-0.221053
('R_IFJp', 'L_31pv')	-0.24655
('R_IFJp', 'L_5m')	-0.184654
('R_IFJp', 'L_5mv')	-0.35238
('R_IFJp', 'L_23c')	-0.29913
('R_IFJp', 'L_5L')	-0.276123
('R_IFJp', 'L_24dd')	-0.275542
('R_IFJp', 'L_24dv')	-0.225272
('R_IFJp', 'L_7AL')	-0.269573
('R_IFJp', 'L_SCEF')	-0.156237
('R_IFJp', 'L_6ma')	-0.103788
('R_IFJp', 'L_7Am')	-0.24998
('R_IFJp', 'L_7PL')	-0.164865
('R_IFJp', 'L_7PC')	-0.150064
('R_IFJp', 'L_LIPv')	-0.143903
('R_IFJp', 'L_VIP')	-0.192771
('R_IFJp', 'L_MIP')	-0.0864853
('R_IFJp', 'L_1')	-0.187706
('R_IFJp', 'L_2')	-0.219639
('R_IFJp', 'L_3a')	-0.258749
('R_IFJp', 'L_6d')	-0.166466
('R_IFJp', 'L_6mp')	-0.234408
('R_IFJp', 'L_6v')	-0.179315
('R_IFJp', 'L_p24pr')	-0.206934
('R_IFJp', 'L_33pr')	-0.137404
('R_IFJp', 'L_a24pr')	-0.253132
('R_IFJp', 'L_p32pr')	-0.1945
('R_IFJp', 'L_a24')	-0.264155
('R_IFJp', 'L_d32')	-0.215779
('R_IFJp', 'L_8BM')	-0.0346653
('R_IFJp', 'L_p32')	-0.238312
('R_IFJp', 'L_10r')	-0.17656
('R_IFJp', 'L_47m')	-0.0577285
('R_IFJp', 'L_8Av')	-0.202565
('R_IFJp', 'L_8Ad')	-0.205452
('R_IFJp', 'L_9m')	-0.277472
('R_IFJp', 'L_8BL')	-0.216034
('R_IFJp', 'L_9p')	-0.199809
('R_IFJp', 'L_10d')	-0.271923
('R_IFJp', 'L_8C')	-0.0804499
('R_IFJp', 'L_44')	-0.103656
('R_IFJp', 'L_45')	-0.171455
('R_IFJp', 'L_47l')	-0.141326
('R_IFJp', 'L_a47r')	-0.118447
('R_IFJp', 'L_6r')	-0.0972034
('R_IFJp', 'L_IFJa')	0.0041024
('R_IFJp', 'L_IFJp')	0.00962903
('R_IFJp', 'L_IFSp')	-0.0645455
('R_IFJp', 'L_IFSa')	-0.0502349
('R_IFJp', 'L_p9-46v')	0.000354493
('R_IFJp', 'L_46')	-0.180731
('R_IFJp', 'L_a9-46v')	-0.074068
('R_IFJp', 'L_9-46d')	-0.234372
('R_IFJp', 'L_9a')	-0.1657
('R_IFJp', 'L_10v')	-0.138274
('R_IFJp', 'L_a10p')	-0.0727521
('R_IFJp', 'L_10pp')	-0.07893
('R_IFJp', 'L_11l')	-0.135141
('R_IFJp', 'L_13l')	-0.149947
('R_IFJp', 'L_OFC')	-0.152918
('R_IFJp', 'L_47s')	-0.166922
('R_IFJp', 'L_LIPd')	-0.0196494
('R_IFJp', 'L_6a')	-0.126363
('R_IFJp', 'L_i6-8')	-0.0473273
('R_IFJp', 'L_s6-8')	-0.0672661
('R_IFJp', 'L_43')	-0.187432
('R_IFJp', 'L_OP4')	-0.16143
('R_IFJp', 'L_OP1')	-0.186097
('R_IFJp', 'L_OP2-3')	-0.163797
('R_IFJp', 'L_52')	-0.0673512
('R_IFJp', 'L_RI')	-0.152482
('R_IFJp', 'L_PFcm')	-0.19778
('R_IFJp', 'L_PoI2')	-0.0725261
('R_IFJp', 'L_TA2')	-0.119102
('R_IFJp', 'L_FOP4')	-0.143708
('R_IFJp', 'L_MI')	-0.0824201
('R_IFJp', 'L_Pir')	-0.128199
('R_IFJp', 'L_AVI')	-0.0419595
('R_IFJp', 'L_AAIC')	-0.122326
('R_IFJp', 'L_FOP1')	-0.11934
('R_IFJp', 'L_FOP3')	-0.124415
('R_IFJp', 'L_FOP2')	-0.09187
('R_IFJp', 'L_PFt')	-0.154285
('R_IFJp', 'L_AIP')	-0.102876
('R_IFJp', 'L_EC')	-0.0303305
('R_IFJp', 'L_PreS')	-0.00654613
('R_IFJp', 'L_H')	-0.0590554
('R_IFJp', 'L_ProS')	-0.107493
('R_IFJp', 'L_PeEc')	-0.0754086
('R_IFJp', 'L_STGa')	-0.147005
('R_IFJp', 'L_PBelt')	-0.187892
('R_IFJp', 'L_A5')	-0.115067
('R_IFJp', 'L_PHA1')	0.00342729
('R_IFJp', 'L_PHA3')	-0.062071
('R_IFJp', 'L_STSda')	-0.100743
('R_IFJp', 'L_STSdp')	-0.13079
('R_IFJp', 'L_STSvp')	-0.1572
('R_IFJp', 'L_TGd')	-0.156356
('R_IFJp', 'L_TE1a')	-0.16049
('R_IFJp', 'L_TE1p')	-0.0359644
('R_IFJp', 'L_TE2a')	-0.105474
('R_IFJp', 'L_TF')	-0.0572641
('R_IFJp', 'L_TE2p')	-0.0328761
('R_IFJp', 'L_PHT')	-0.0909933
('R_IFJp', 'L_PH')	-0.0605221
('R_IFJp', 'L_TPOJ1')	-0.12387
('R_IFJp', 'L_TPOJ2')	-0.120656
('R_IFJp', 'L_TPOJ3')	-0.133026
('R_IFJp', 'L_DVT')	-0.172604
('R_IFJp', 'L_PGp')	-0.157759
('R_IFJp', 'L_IP2')	-0.023067
('R_IFJp', 'L_IP1')	0.0125426
('R_IFJp', 'L_IP0')	-0.0607512
('R_IFJp', 'L_PFop')	-0.167094
('R_IFJp', 'L_PF')	-0.184838
('R_IFJp', 'L_PFm')	-0.160275
('R_IFJp', 'L_PGi')	-0.15281
('R_IFJp', 'L_PGs')	-0.14818
('R_IFJp', 'L_V6A')	-0.183617
('R_IFJp', 'L_VMV1')	-0.0828491
('R_IFJp', 'L_VMV3')	-0.107468
('R_IFJp', 'L_PHA2')	0.0480505
('R_IFJp', 'L_V4t')	-0.179348
('R_IFJp', 'L_FST')	-0.168022
('R_IFJp', 'L_V3CD')	-0.156794
('R_IFJp', 'L_LO3')	-0.165995
('R_IFJp', 'L_VMV2')	-0.0833299
('R_IFJp', 'L_31pd')	-0.250519
('R_IFJp', 'L_31a')	-0.196184
('R_IFJp', 'L_VVC')	-0.0767215
('R_IFJp', 'L_25')	-0.0885866
('R_IFJp', 'L_s32')	-0.09335
('R_IFJp', 'L_pOFC')	-0.12673
('R_IFJp', 'L_PoI1')	-0.045122
('R_IFJp', 'L_Ig')	-0.128043
('R_IFJp', 'L_FOP5')	-0.140503
('R_IFJp', 'L_p10p')	-0.0929418
('R_IFJp', 'L_p47r')	-0.0516815
('R_IFJp', 'L_TGv')	-0.145931
('R_IFJp', 'L_MBelt')	-0.0989316
('R_IFJp', 'L_LBelt')	-0.155821
('R_IFJp', 'L_A4')	-0.171199
('R_IFJp', 'L_STSva')	-0.13271
('R_IFJp', 'L_TE1m')	-0.0722435
('R_IFJp', 'L_PI')	0.0817396
('R_IFJp', 'L_a32pr')	-0.217903
('R_IFJp', 'L_p24')	-0.281025
('R_IFJp', 'R_V1')	-0.148721
('R_IFJp', 'R_MST')	-0.169634
('R_IFJp', 'R_V6')	-0.17246
('R_IFJp', 'R_V2')	-0.17831
('R_IFJp', 'R_V3')	-0.20938
('R_IFJp', 'R_V4')	-0.166185
('R_IFJp', 'R_V8')	-0.165423
('R_IFJp', 'R_4')	-0.264995
('R_IFJp', 'R_3b')	-0.244329
('R_IFJp', 'R_FEF')	-0.196045
('R_IFJp', 'R_PEF')	-0.128729
('R_IFJp', 'R_55b')	-0.180237
('R_IFJp', 'R_V3A')	-0.185997
('R_IFJp', 'R_RSC')	-0.256013
('R_IFJp', 'R_POS2')	-0.150595
('R_IFJp', 'R_V7')	-0.100982
('R_IFJp', 'R_IPS1')	-0.127927
('R_IFJp', 'R_FFC')	-0.143022
('R_IFJp', 'R_V3B')	-0.164988
('R_IFJp', 'R_LO1')	-0.149384
('R_IFJp', 'R_LO2')	-0.12668
('R_IFJp', 'R_PIT')	-0.154137
('R_IFJp', 'R_MT')	-0.163137
('R_IFJp', 'R_A1')	-0.108034
('R_IFJp', 'R_PSL')	-0.171051
('R_IFJp', 'R_SFL')	-0.166933
('R_IFJp', 'R_PCV')	-0.218365
('R_IFJp', 'R_STV')	-0.0799181
('R_IFJp', 'R_7Pm')	-0.155482
('R_IFJp', 'R_7m')	-0.189414
('R_IFJp', 'R_POS1')	-0.110547
('R_IFJp', 'R_23d')	-0.240015
('R_IFJp', 'R_v23ab')	-0.191609
('R_IFJp', 'R_d23ab')	-0.143121
('R_IFJp', 'R_31pv')	-0.225033
('R_IFJp', 'R_5m')	-0.233244
('R_IFJp', 'R_5mv')	-0.274251
('R_IFJp', 'R_23c')	-0.269348
('R_IFJp', 'R_5L')	-0.271862
('R_IFJp', 'R_24dd')	-0.267927
('R_IFJp', 'R_24dv')	-0.22738
('R_IFJp', 'R_7AL')	-0.271259
('R_IFJp', 'R_SCEF')	-0.230111
('R_IFJp', 'R_6ma')	-0.20087
('R_IFJp', 'R_7Am')	-0.243386
('R_IFJp', 'R_7PL')	-0.0810834
('R_IFJp', 'R_7PC')	-0.213917
('R_IFJp', 'R_LIPv')	-0.18665
('R_IFJp', 'R_VIP')	-0.199371
('R_IFJp', 'R_MIP')	-0.0750451
('R_IFJp', 'R_1')	-0.151881
('R_IFJp', 'R_2')	-0.23305
('R_IFJp', 'R_3a')	-0.311572
('R_IFJp', 'R_6d')	-0.186782
('R_IFJp', 'R_6mp')	-0.284021
('R_IFJp', 'R_6v')	-0.132307
('R_IFJp', 'R_p24pr')	-0.238045
('R_IFJp', 'R_33pr')	-0.0565999
('R_IFJp', 'R_a24pr')	-0.196196
('R_IFJp', 'R_p32pr')	-0.189115
('R_IFJp', 'R_a24')	-0.220868
('R_IFJp', 'R_d32')	-0.195688
('R_IFJp', 'R_8BM')	-0.0252835
('R_IFJp', 'R_p32')	-0.20332
('R_IFJp', 'R_10r')	-0.199389
('R_IFJp', 'R_47m')	-0.0624114
('R_IFJp', 'R_8Av')	-0.129663
('R_IFJp', 'R_8Ad')	-0.15815
('R_IFJp', 'R_9m')	-0.221488
('R_IFJp', 'R_8BL')	-0.172068
('R_IFJp', 'R_9p')	-0.237346
('R_IFJp', 'R_10d')	-0.220551
('R_IFJp', 'R_8C')	-0.0539734
('R_IFJp', 'R_44')	-0.140618
('R_IFJp', 'R_45')	-0.1991
('R_IFJp', 'R_47l')	-0.110771
('R_IFJp', 'R_a47r')	-0.0823
('R_IFJp', 'R_6r')	-0.173533
('R_IFJp', 'R_IFJa')	-0.0341435
('R_IFSp', 'L_V1')	-0.166357
('R_IFSp', 'L_MST')	-0.215424
('R_IFSp', 'L_V6')	-0.23793
('R_IFSp', 'L_V2')	-0.231508
('R_IFSp', 'L_V3')	-0.225678
('R_IFSp', 'L_V4')	-0.22637
('R_IFSp', 'L_V8')	-0.239385
('R_IFSp', 'L_4')	-0.262379
('R_IFSp', 'L_3b')	-0.30326
('R_IFSp', 'L_FEF')	-0.232657
('R_IFSp', 'L_PEF')	-0.0643188
('R_IFSp', 'L_55b')	-0.109306
('R_IFSp', 'L_V3A')	-0.234358
('R_IFSp', 'L_RSC')	-0.293581
('R_IFSp', 'L_POS2')	-0.289348
('R_IFSp', 'L_V7')	-0.189656
('R_IFSp', 'L_IPS1')	-0.152636
('R_IFSp', 'L_FFC')	-0.161687
('R_IFSp', 'L_V3B')	-0.216392
('R_IFSp', 'L_LO1')	-0.21247
('R_IFSp', 'L_LO2')	-0.162927
('R_IFSp', 'L_PIT')	-0.159639
('R_IFSp', 'L_MT')	-0.254902
('R_IFSp', 'L_A1')	-0.234751
('R_IFSp', 'L_PSL')	-0.242568
('R_IFSp', 'L_SFL')	-0.232908
('R_IFSp', 'L_PCV')	-0.321245
('R_IFSp', 'L_STV')	-0.239995
('R_IFSp', 'L_7Pm')	-0.248728
('R_IFSp', 'L_7m')	-0.254004
('R_IFSp', 'L_POS1')	-0.19508
('R_IFSp', 'L_23d')	-0.314035
('R_IFSp', 'L_v23ab')	-0.198235
('R_IFSp', 'L_d23ab')	-0.234118
('R_IFSp', 'L_31pv')	-0.268812
('R_IFSp', 'L_5m')	-0.244491
('R_IFSp', 'L_5mv')	-0.337021
('R_IFSp', 'L_23c')	-0.329126
('R_IFSp', 'L_5L')	-0.311641
('R_IFSp', 'L_24dd')	-0.272271
('R_IFSp', 'L_24dv')	-0.290446
('R_IFSp', 'L_7AL')	-0.343337
('R_IFSp', 'L_SCEF')	-0.23432
('R_IFSp', 'L_6ma')	-0.175023
('R_IFSp', 'L_7Am')	-0.30624
('R_IFSp', 'L_7PL')	-0.163174
('R_IFSp', 'L_7PC')	-0.25312
('R_IFSp', 'L_LIPv')	-0.195983
('R_IFSp', 'L_VIP')	-0.195743
('R_IFSp', 'L_MIP')	-0.141391
('R_IFSp', 'L_1')	-0.222218
('R_IFSp', 'L_2')	-0.227905
('R_IFSp', 'L_3a')	-0.309509
('R_IFSp', 'L_6d')	-0.233452
('R_IFSp', 'L_6mp')	-0.277749
('R_IFSp', 'L_6v')	-0.189339
('R_IFSp', 'L_p24pr')	-0.30326
('R_IFSp', 'L_33pr')	-0.13579
('R_IFSp', 'L_a24pr')	-0.315314
('R_IFSp', 'L_p32pr')	-0.287493
('R_IFSp', 'L_a24')	-0.217522
('R_IFSp', 'L_d32')	-0.301388
('R_IFSp', 'L_8BM')	-0.104881
('R_IFSp', 'L_p32')	-0.247444
('R_IFSp', 'L_10r')	-0.212007
('R_IFSp', 'L_47m')	-0.00765594
('R_IFSp', 'L_8Av')	-0.225359
('R_IFSp', 'L_8Ad')	-0.251904
('R_IFSp', 'L_9m')	-0.309262
('R_IFSp', 'L_8BL')	-0.214991
('R_IFSp', 'L_9p')	-0.295845
('R_IFSp', 'L_10d')	-0.213229
('R_IFSp', 'L_8C')	-0.114247
('R_IFSp', 'L_44')	-0.16927
('R_IFSp', 'L_45')	-0.131869
('R_IFSp', 'L_47l')	-0.17291
('R_IFSp', 'L_a47r')	-0.0965487
('R_IFSp', 'L_6r')	-0.133038
('R_IFSp', 'L_IFJa')	-0.0428636
('R_IFSp', 'L_IFJp')	-0.0503
('R_IFSp', 'L_IFSp')	-0.00359458
('R_IFSp', 'L_IFSa')	-0.00193729
('R_IFSp', 'L_p9-46v')	-0.011904
('R_IFSp', 'L_46')	-0.283482
('R_IFSp', 'L_a9-46v')	-0.152995
('R_IFSp', 'L_9-46d')	-0.332756
('R_IFSp', 'L_9a')	-0.222143
('R_IFSp', 'L_10v')	-0.111987
('R_IFSp', 'L_a10p')	-0.171185
('R_IFSp', 'L_10pp')	-0.135803
('R_IFSp', 'L_11l')	-0.0938211
('R_IFSp', 'L_13l')	-0.159553
('R_IFSp', 'L_OFC')	-0.168048
('R_IFSp', 'L_47s')	-0.153741
('R_IFSp', 'L_LIPd')	-0.0563176
('R_IFSp', 'L_6a')	-0.166252
('R_IFSp', 'L_i6-8')	-0.118607
('R_IFSp', 'L_s6-8')	-0.117774
('R_IFSp', 'L_43')	-0.28289
('R_IFSp', 'L_OP4')	-0.256556
('R_IFSp', 'L_OP1')	-0.233213
('R_IFSp', 'L_OP2-3')	-0.220772
('R_IFSp', 'L_52')	-0.168896
('R_IFSp', 'L_RI')	-0.228925
('R_IFSp', 'L_PFcm')	-0.220092
('R_IFSp', 'L_PoI2')	-0.143571
('R_IFSp', 'L_TA2')	-0.119423
('R_IFSp', 'L_FOP4')	-0.201005
('R_IFSp', 'L_MI')	-0.161862
('R_IFSp', 'L_Pir')	-0.0922591
('R_IFSp', 'L_AVI')	-0.129992
('R_IFSp', 'L_AAIC')	-0.132615
('R_IFSp', 'L_FOP1')	-0.193345
('R_IFSp', 'L_FOP3')	-0.194068
('R_IFSp', 'L_FOP2')	-0.164035
('R_IFSp', 'L_PFt')	-0.182483
('R_IFSp', 'L_AIP')	-0.131064
('R_IFSp', 'L_EC')	-0.146192
('R_IFSp', 'L_PreS')	-0.0450055
('R_IFSp', 'L_H')	-0.129945
('R_IFSp', 'L_ProS')	-0.176858
('R_IFSp', 'L_PeEc')	-0.0852264
('R_IFSp', 'L_STGa')	-0.135515
('R_IFSp', 'L_PBelt')	-0.236166
('R_IFSp', 'L_A5')	-0.175643
('R_IFSp', 'L_PHA1')	-0.0469897
('R_IFSp', 'L_PHA3')	-0.0673289
('R_IFSp', 'L_STSda')	-0.104784
('R_IFSp', 'L_STSdp')	-0.181592
('R_IFSp', 'L_STSvp')	-0.257263
('R_IFSp', 'L_TGd')	-0.134821
('R_IFSp', 'L_TE1a')	-0.14524
('R_IFSp', 'L_TE1p')	-0.0948282
('R_IFSp', 'L_TE2a')	-0.0201247
('R_IFSp', 'L_TF')	-0.0795839
('R_IFSp', 'L_TE2p')	-0.103348
('R_IFSp', 'L_PHT')	-0.149614
('R_IFSp', 'L_PH')	-0.0753821
('R_IFSp', 'L_TPOJ1')	-0.216279
('R_IFSp', 'L_TPOJ2')	-0.210784
('R_IFSp', 'L_TPOJ3')	-0.188412
('R_IFSp', 'L_DVT')	-0.255636
('R_IFSp', 'L_PGp')	-0.076044
('R_IFSp', 'L_IP2')	-0.0844567
('R_IFSp', 'L_IP1')	-0.0229577
('R_IFSp', 'L_IP0')	-0.068373
('R_IFSp', 'L_PFop')	-0.2612
('R_IFSp', 'L_PF')	-0.221217
('R_IFSp', 'L_PFm')	-0.24261
('R_IFSp', 'L_PGi')	-0.228171
('R_IFSp', 'L_PGs')	-0.183706
('R_IFSp', 'L_V6A')	-0.202251
('R_IFSp', 'L_VMV1')	-0.143636
('R_IFSp', 'L_VMV3')	-0.211956
('R_IFSp', 'L_PHA2')	-0.0506249
('R_IFSp', 'L_V4t')	-0.217025
('R_IFSp', 'L_FST')	-0.164883
('R_IFSp', 'L_V3CD')	-0.144543
('R_IFSp', 'L_LO3')	-0.193002
('R_IFSp', 'L_VMV2')	-0.155858
('R_IFSp', 'L_31pd')	-0.272509
('R_IFSp', 'L_31a')	-0.269117
('R_IFSp', 'L_VVC')	-0.163545
('R_IFSp', 'L_25')	-0.206146
('R_IFSp', 'L_s32')	-0.0937911
('R_IFSp', 'L_pOFC')	-0.123254
('R_IFSp', 'L_PoI1')	-0.136617
('R_IFSp', 'L_Ig')	-0.138804
('R_IFSp', 'L_FOP5')	-0.121431
('R_IFSp', 'L_p10p')	-0.218816
('R_IFSp', 'L_p47r')	-0.0271212
('R_IFSp', 'L_TGv')	-0.20485
('R_IFSp', 'L_MBelt')	-0.165255
('R_IFSp', 'L_LBelt')	-0.208917
('R_IFSp', 'L_A4')	-0.263497
('R_IFSp', 'L_STSva')	-0.183748
('R_IFSp', 'L_TE1m')	-0.132024
('R_IFSp', 'L_PI')	0.00897682
('R_IFSp', 'L_a32pr')	-0.340545
('R_IFSp', 'L_p24')	-0.350182
('R_IFSp', 'R_V1')	-0.212408
('R_IFSp', 'R_MST')	-0.193923
('R_IFSp', 'R_V6')	-0.235508
('R_IFSp', 'R_V2')	-0.229611
('R_IFSp', 'R_V3')	-0.253191
('R_IFSp', 'R_V4')	-0.219254
('R_IFSp', 'R_V8')	-0.146983
('R_IFSp', 'R_4')	-0.328588
('R_IFSp', 'R_3b')	-0.265134
('R_IFSp', 'R_FEF')	-0.17699
('R_IFSp', 'R_PEF')	-0.143739
('R_IFSp', 'R_55b')	-0.183104
('R_IFSp', 'R_V3A')	-0.208506
('R_IFSp', 'R_RSC')	-0.246503
('R_IFSp', 'R_POS2')	-0.249569
('R_IFSp', 'R_V7')	-0.128319
('R_IFSp', 'R_IPS1')	-0.153108
('R_IFSp', 'R_FFC')	-0.18815
('R_IFSp', 'R_V3B')	-0.196912
('R_IFSp', 'R_LO1')	-0.138128
('R_IFSp', 'R_LO2')	-0.193579
('R_IFSp', 'R_PIT')	-0.181607
('R_IFSp', 'R_MT')	-0.153723
('R_IFSp', 'R_A1')	-0.232871
('R_IFSp', 'R_PSL')	-0.227952
('R_IFSp', 'R_SFL')	-0.193528
('R_IFSp', 'R_PCV')	-0.252148
('R_IFSp', 'R_STV')	-0.202482
('R_IFSp', 'R_7Pm')	-0.195036
('R_IFSp', 'R_7m')	-0.254349
('R_IFSp', 'R_POS1')	-0.0971342
('R_IFSp', 'R_23d')	-0.251314
('R_IFSp', 'R_v23ab')	-0.200385
('R_IFSp', 'R_d23ab')	-0.164132
('R_IFSp', 'R_31pv')	-0.23308
('R_IFSp', 'R_5m')	-0.27704
('R_IFSp', 'R_5mv')	-0.307701
('R_IFSp', 'R_23c')	-0.295076
('R_IFSp', 'R_5L')	-0.342014
('R_IFSp', 'R_24dd')	-0.225363
('R_IFSp', 'R_24dv')	-0.232341
('R_IFSp', 'R_7AL')	-0.285848
('R_IFSp', 'R_SCEF')	-0.174124
('R_IFSp', 'R_6ma')	-0.209217
('R_IFSp', 'R_7Am')	-0.22758
('R_IFSp', 'R_7PL')	-0.107897
('R_IFSp', 'R_7PC')	-0.23681
('R_IFSp', 'R_LIPv')	-0.192674
('R_IFSp', 'R_VIP')	-0.196825
('R_IFSp', 'R_MIP')	-0.156136
('R_IFSp', 'R_1')	-0.226987
('R_IFSp', 'R_2')	-0.289234
('R_IFSp', 'R_3a')	-0.303258
('R_IFSp', 'R_6d')	-0.189855
('R_IFSp', 'R_6mp')	-0.246595
('R_IFSp', 'R_6v')	-0.24428
('R_IFSp', 'R_p24pr')	-0.195401
('R_IFSp', 'R_33pr')	-0.0815169
('R_IFSp', 'R_a24pr')	-0.259631
('R_IFSp', 'R_p32pr')	-0.238358
('R_IFSp', 'R_a24')	-0.20684
('R_IFSp', 'R_d32')	-0.265392
('R_IFSp', 'R_8BM')	-0.0527775
('R_IFSp', 'R_p32')	-0.243408
('R_IFSp', 'R_10r')	-0.173844
('R_IFSp', 'R_47m')	-0.045709
('R_IFSp', 'R_8Av')	-0.181772
('R_IFSp', 'R_8Ad')	-0.176792
('R_IFSp', 'R_9m')	-0.231728
('R_IFSp', 'R_8BL')	-0.149487
('R_IFSp', 'R_9p')	-0.279051
('R_IFSp', 'R_10d')	-0.192028
('R_IFSp', 'R_8C')	-0.0759821
('R_IFSp', 'R_44')	-0.139789
('R_IFSp', 'R_45')	-0.120506
('R_IFSp', 'R_47l')	-0.0859121
('R_IFSp', 'R_a47r')	-0.104589
('R_IFSp', 'R_6r')	-0.0972431
('R_IFSp', 'R_IFJa')	-0.0151198
('R_IFSp', 'R_IFJp')	0.0118671
('R_IFSa', 'L_V1')	-0.207055
('R_IFSa', 'L_MST')	-0.118084
('R_IFSa', 'L_V6')	-0.190083
('R_IFSa', 'L_V2')	-0.211641
('R_IFSa', 'L_V3')	-0.19626
('R_IFSa', 'L_V4')	-0.19239
('R_IFSa', 'L_V8')	-0.152083
('R_IFSa', 'L_4')	-0.21977
('R_IFSa', 'L_3b')	-0.21513
('R_IFSa', 'L_FEF')	-0.159383
('R_IFSa', 'L_PEF')	0.00190394
('R_IFSa', 'L_55b')	-0.133189
('R_IFSa', 'L_V3A')	-0.178681
('R_IFSa', 'L_RSC')	-0.26949
('R_IFSa', 'L_POS2')	-0.264125
('R_IFSa', 'L_V7')	-0.153524
('R_IFSa', 'L_IPS1')	-0.0932712
('R_IFSa', 'L_FFC')	-0.103446
('R_IFSa', 'L_V3B')	-0.136194
('R_IFSa', 'L_LO1')	-0.189834
('R_IFSa', 'L_LO2')	-0.140894
('R_IFSa', 'L_PIT')	-0.113468
('R_IFSa', 'L_MT')	-0.174022
('R_IFSa', 'L_A1')	-0.225016
('R_IFSa', 'L_PSL')	-0.14394
('R_IFSa', 'L_SFL')	-0.222331
('R_IFSa', 'L_PCV')	-0.341322
('R_IFSa', 'L_STV')	-0.207934
('R_IFSa', 'L_7Pm')	-0.201659
('R_IFSa', 'L_7m')	-0.327851
('R_IFSa', 'L_POS1')	-0.29854
('R_IFSa', 'L_23d')	-0.222641
('R_IFSa', 'L_v23ab')	-0.273258
('R_IFSa', 'L_d23ab')	-0.277863
('R_IFSa', 'L_31pv')	-0.348672
('R_IFSa', 'L_5m')	-0.226509
('R_IFSa', 'L_5mv')	-0.214893
('R_IFSa', 'L_23c')	-0.148457
('R_IFSa', 'L_5L')	-0.221871
('R_IFSa', 'L_24dd')	-0.247083
('R_IFSa', 'L_24dv')	-0.181976
('R_IFSa', 'L_7AL')	-0.143457
('R_IFSa', 'L_SCEF')	-0.167509
('R_IFSa', 'L_6ma')	-0.0325136
('R_IFSa', 'L_7Am')	-0.131969
('R_IFSa', 'L_7PL')	-0.0370308
('R_IFSa', 'L_7PC')	-0.1188
('R_IFSa', 'L_LIPv')	-0.124519
('R_IFSa', 'L_VIP')	-0.122573
('R_IFSa', 'L_MIP')	-0.0845454
('R_IFSa', 'L_1')	-0.172796
('R_IFSa', 'L_2')	-0.134052
('R_IFSa', 'L_3a')	-0.252718
('R_IFSa', 'L_6d')	-0.0972537
('R_IFSa', 'L_6mp')	-0.157991
('R_IFSa', 'L_6v')	-0.103796
('R_IFSa', 'L_p24pr')	-0.160396
('R_IFSa', 'L_33pr')	-0.0286234
('R_IFSa', 'L_a24pr')	-0.114636
('R_IFSa', 'L_p32pr')	-0.156961
('R_IFSa', 'L_a24')	-0.253602
('R_IFSa', 'L_d32')	-0.296839
('R_IFSa', 'L_8BM')	-0.134223
('R_IFSa', 'L_p32')	-0.275182
('R_IFSa', 'L_10r')	-0.302284
('R_IFSa', 'L_47m')	0.00435982
('R_IFSa', 'L_8Av')	-0.218482
('R_IFSa', 'L_8Ad')	-0.279433
('R_IFSa', 'L_9m')	-0.35609
('R_IFSa', 'L_8BL')	-0.190469
('R_IFSa', 'L_9p')	-0.300359
('R_IFSa', 'L_10d')	-0.271574
('R_IFSa', 'L_8C')	-0.176969
('R_IFSa', 'L_44')	-0.132389
('R_IFSa', 'L_45')	-0.211706
('R_IFSa', 'L_47l')	-0.204176
('R_IFSa', 'L_a47r')	-0.114972
('R_IFSa', 'L_6r')	0.0278226
('R_IFSa', 'L_IFJa')	-0.122147
('R_IFSa', 'L_IFJp')	-0.039002
('R_IFSa', 'L_IFSp')	-0.182682
('R_IFSa', 'L_IFSa')	0.107494
('R_IFSa', 'L_p9-46v')	-0.0750845
('R_IFSa', 'L_46')	0.00453612
('R_IFSa', 'L_a9-46v')	-0.0676957
('R_IFSa', 'L_9-46d')	-0.164331
('R_IFSa', 'L_9a')	-0.226715
('R_IFSa', 'L_10v')	-0.240493
('R_IFSa', 'L_a10p')	-0.218731
('R_IFSa', 'L_10pp')	-0.177524
('R_IFSa', 'L_11l')	-0.0346537
('R_IFSa', 'L_13l')	-0.0840284
('R_IFSa', 'L_OFC')	-0.204539
('R_IFSa', 'L_47s')	-0.171617
('R_IFSa', 'L_LIPd')	-0.0343881
('R_IFSa', 'L_6a')	-0.0490469
('R_IFSa', 'L_i6-8')	-0.171815
('R_IFSa', 'L_s6-8')	-0.106509
('R_IFSa', 'L_43')	-0.152829
('R_IFSa', 'L_OP4')	-0.159651
('R_IFSa', 'L_OP1')	-0.207269
('R_IFSa', 'L_OP2-3')	-0.229195
('R_IFSa', 'L_52')	-0.0968201
('R_IFSa', 'L_RI')	-0.212218
('R_IFSa', 'L_PFcm')	-0.197124
('R_IFSa', 'L_PoI2')	0.0228089
('R_IFSa', 'L_TA2')	-0.0471373
('R_IFSa', 'L_FOP4')	-0.00218815
('R_IFSa', 'L_MI')	0.0601487
('R_IFSa', 'L_Pir')	-0.0307512
('R_IFSa', 'L_AVI')	-0.227547
('R_IFSa', 'L_AAIC')	-0.113342
('R_IFSa', 'L_FOP1')	-0.0455325
('R_IFSa', 'L_FOP3')	-0.0468689
('R_IFSa', 'L_FOP2')	-0.0836923
('R_IFSa', 'L_PFt')	-0.0263909
('R_IFSa', 'L_AIP')	-0.0228669
('R_IFSa', 'L_EC')	-0.148274
('R_IFSa', 'L_PreS')	-0.113529
('R_IFSa', 'L_H')	-0.0815063
('R_IFSa', 'L_ProS')	-0.250877
('R_IFSa', 'L_PeEc')	-0.0535098
('R_IFSa', 'L_STGa')	-0.180571
('R_IFSa', 'L_PBelt')	-0.167788
('R_IFSa', 'L_A5')	-0.218531
('R_IFSa', 'L_PHA1')	-0.13008
('R_IFSa', 'L_PHA3')	-0.0887538
('R_IFSa', 'L_STSda')	-0.225576
('R_IFSa', 'L_STSdp')	-0.240791
('R_IFSa', 'L_STSvp')	-0.305082
('R_IFSa', 'L_TGd')	-0.205947
('R_IFSa', 'L_TE1a')	-0.21055
('R_IFSa', 'L_TE1p')	-0.0797745
('R_IFSa', 'L_TE2a')	-0.0250402
('R_IFSa', 'L_TF')	-0.141244
('R_IFSa', 'L_TE2p')	0.0466937
('R_IFSa', 'L_PHT')	0.015028
('R_IFSa', 'L_PH')	0.00894141
('R_IFSa', 'L_TPOJ1')	-0.175147
('R_IFSa', 'L_TPOJ2')	-0.0641748
('R_IFSa', 'L_TPOJ3')	-0.126345
('R_IFSa', 'L_DVT')	-0.188577
('R_IFSa', 'L_PGp')	-0.0504223
('R_IFSa', 'L_IP2')	-0.000790062
('R_IFSa', 'L_IP1')	-0.0569347
('R_IFSa', 'L_IP0')	-0.0637881
('R_IFSa', 'L_PFop')	-0.0337883
('R_IFSa', 'L_PF')	0.0417111
('R_IFSa', 'L_PFm')	-0.150212
('R_IFSa', 'L_PGi')	-0.315414
('R_IFSa', 'L_PGs')	-0.286303
('R_IFSa', 'L_V6A')	-0.0870213
('R_IFSa', 'L_VMV1')	-0.152338
('R_IFSa', 'L_VMV3')	-0.163898
('R_IFSa', 'L_PHA2')	-0.128949
('R_IFSa', 'L_V4t')	-0.167729
('R_IFSa', 'L_FST')	-0.0763949
('R_IFSa', 'L_V3CD')	-0.124587
('R_IFSa', 'L_LO3')	-0.166677
('R_IFSa', 'L_VMV2')	-0.124554
('R_IFSa', 'L_31pd')	-0.373473
('R_IFSa', 'L_31a')	-0.22522
('R_IFSa', 'L_VVC')	-0.146401
('R_IFSa', 'L_25')	-0.181627
('R_IFSa', 'L_s32')	-0.116233
('R_IFSa', 'L_pOFC')	-0.120077
('R_IFSa', 'L_PoI1')	0.0461747
('R_IFSa', 'L_Ig')	-0.113545
('R_IFSa', 'L_FOP5')	-0.141326
('R_IFSa', 'L_p10p')	-0.252782
('R_IFSa', 'L_p47r')	0.0514941
('R_IFSa', 'L_TGv')	-0.172244
('R_IFSa', 'L_MBelt')	-0.118505
('R_IFSa', 'L_LBelt')	-0.223528
('R_IFSa', 'L_A4')	-0.129008
('R_IFSa', 'L_STSva')	-0.334951
('R_IFSa', 'L_TE1m')	-0.164612
('R_IFSa', 'L_PI')	0.09591
('R_IFSa', 'L_a32pr')	-0.256172
('R_IFSa', 'L_p24')	-0.247471
('R_IFSa', 'R_V1')	-0.217754
('R_IFSa', 'R_MST')	-0.120845
('R_IFSa', 'R_V6')	-0.167015
('R_IFSa', 'R_V2')	-0.225478
('R_IFSa', 'R_V3')	-0.196121
('R_IFSa', 'R_V4')	-0.174395
('R_IFSa', 'R_V8')	-0.143177
('R_IFSa', 'R_4')	-0.262287
('R_IFSa', 'R_3b')	-0.225186
('R_IFSa', 'R_FEF')	-0.0804952
('R_IFSa', 'R_PEF')	-0.0621929
('R_IFSa', 'R_55b')	-0.118614
('R_IFSa', 'R_V3A')	-0.162759
('R_IFSa', 'R_RSC')	-0.262387
('R_IFSa', 'R_POS2')	-0.215221
('R_IFSa', 'R_V7')	-0.104689
('R_IFSa', 'R_IPS1')	-0.148859
('R_IFSa', 'R_FFC')	-0.211478
('R_IFSa', 'R_V3B')	-0.172326
('R_IFSa', 'R_LO1')	-0.147367
('R_IFSa', 'R_LO2')	-0.0977992
('R_IFSa', 'R_PIT')	-0.14133
('R_IFSa', 'R_MT')	-0.156497
('R_IFSa', 'R_A1')	-0.212251
('R_IFSa', 'R_PSL')	-0.0805108
('R_IFSa', 'R_SFL')	-0.167816
('R_IFSa', 'R_PCV')	-0.250968
('R_IFSa', 'R_STV')	-0.154081
('R_IFSa', 'R_7Pm')	-0.204195
('R_IFSa', 'R_7m')	-0.346318
('R_IFSa', 'R_POS1')	-0.224132
('R_IFSa', 'R_23d')	-0.180273
('R_IFSa', 'R_v23ab')	-0.29299
('R_IFSa', 'R_d23ab')	-0.212407
('R_IFSa', 'R_31pv')	-0.332104
('R_IFSa', 'R_5m')	-0.209867
('R_IFSa', 'R_5mv')	-0.190473
('R_IFSa', 'R_23c')	-0.0821728
('R_IFSa', 'R_5L')	-0.220451
('R_IFSa', 'R_24dd')	-0.207095
('R_IFSa', 'R_24dv')	-0.146406
('R_IFSa', 'R_7AL')	-0.142656
('R_IFSa', 'R_SCEF')	-0.0823499
('R_IFSa', 'R_6ma')	-0.0165603
('R_IFSa', 'R_7Am')	-0.0694203
('R_IFSa', 'R_7PL')	0.00248646
('R_IFSa', 'R_7PC')	-0.0896664
('R_IFSa', 'R_LIPv')	-0.0993231
('R_IFSa', 'R_VIP')	-0.0772083
('R_IFSa', 'R_MIP')	-0.0808072
('R_IFSa', 'R_1')	-0.166156
('R_IFSa', 'R_2')	-0.168902
('R_IFSa', 'R_3a')	-0.247224
('R_IFSa', 'R_6d')	-0.116419
('R_IFSa', 'R_6mp')	-0.125174
('R_IFSa', 'R_6v')	-0.110018
('R_IFSa', 'R_p24pr')	-0.0579053
('R_IFSa', 'R_33pr')	0.0212323
('R_IFSa', 'R_a24pr')	-0.0310214
('R_IFSa', 'R_p32pr')	-0.0837262
('R_IFSa', 'R_a24')	-0.259484
('R_IFSa', 'R_d32')	-0.250645
('R_IFSa', 'R_8BM')	-0.0895879
('R_IFSa', 'R_p32')	-0.265792
('R_IFSa', 'R_10r')	-0.264347
('R_IFSa', 'R_47m')	-0.081164
('R_IFSa', 'R_8Av')	-0.175753
('R_IFSa', 'R_8Ad')	-0.220255
('R_IFSa', 'R_9m')	-0.373893
('R_IFSa', 'R_8BL')	-0.213059
('R_IFSa', 'R_9p')	-0.256407
('R_IFSa', 'R_10d')	-0.308122
('R_IFSa', 'R_8C')	-0.16121
('R_IFSa', 'R_44')	-0.0741675
('R_IFSa', 'R_45')	-0.191907
('R_IFSa', 'R_47l')	-0.211009
('R_IFSa', 'R_a47r')	-0.163098
('R_IFSa', 'R_6r')	0.0905246
('R_IFSa', 'R_IFJa')	-0.0961222
('R_IFSa', 'R_IFJp')	-0.0738173
('R_IFSa', 'R_IFSp')	-0.123606
('R_p9-46v', 'L_V1')	-0.100075
('R_p9-46v', 'L_MST')	-0.20736
('R_p9-46v', 'L_V6')	-0.135907
('R_p9-46v', 'L_V2')	-0.140565
('R_p9-46v', 'L_V3')	-0.126243
('R_p9-46v', 'L_V4')	-0.135221
('R_p9-46v', 'L_V8')	-0.150812
('R_p9-46v', 'L_4')	-0.271533
('R_p9-46v', 'L_3b')	-0.257923
('R_p9-46v', 'L_FEF')	-0.206472
('R_p9-46v', 'L_PEF')	0.00375836
('R_p9-46v', 'L_55b')	-0.114412
('R_p9-46v', 'L_V3A')	-0.165186
('R_p9-46v', 'L_RSC')	-0.20636
('R_p9-46v', 'L_POS2')	-0.171775
('R_p9-46v', 'L_V7')	-0.141071
('R_p9-46v', 'L_IPS1')	-0.0859965
('R_p9-46v', 'L_FFC')	-0.147676
('R_p9-46v', 'L_V3B')	-0.15673
('R_p9-46v', 'L_LO1')	-0.149553
('R_p9-46v', 'L_LO2')	-0.101395
('R_p9-46v', 'L_PIT')	-0.0748952
('R_p9-46v', 'L_MT')	-0.151704
('R_p9-46v', 'L_A1')	-0.181504
('R_p9-46v', 'L_PSL')	-0.184118
('R_p9-46v', 'L_SFL')	-0.23074
('R_p9-46v', 'L_PCV')	-0.271868
('R_p9-46v', 'L_STV')	-0.189743
('R_p9-46v', 'L_7Pm')	-0.172475
('R_p9-46v', 'L_7m')	-0.306436
('R_p9-46v', 'L_POS1')	-0.273279
('R_p9-46v', 'L_23d')	-0.25
('R_p9-46v', 'L_v23ab')	-0.261445
('R_p9-46v', 'L_d23ab')	-0.28089
('R_p9-46v', 'L_31pv')	-0.314164
('R_p9-46v', 'L_5m')	-0.222082
('R_p9-46v', 'L_5mv')	-0.306027
('R_p9-46v', 'L_23c')	-0.190591
('R_p9-46v', 'L_5L')	-0.273266
('R_p9-46v', 'L_24dd')	-0.244701
('R_p9-46v', 'L_24dv')	-0.246953
('R_p9-46v', 'L_7AL')	-0.240357
('R_p9-46v', 'L_SCEF')	-0.174623
('R_p9-46v', 'L_6ma')	-0.167307
('R_p9-46v', 'L_7Am')	-0.213414
('R_p9-46v', 'L_7PL')	-0.0897484
('R_p9-46v', 'L_7PC')	-0.197193
('R_p9-46v', 'L_LIPv')	-0.161745
('R_p9-46v', 'L_VIP')	-0.198388
('R_p9-46v', 'L_MIP')	-0.060785
('R_p9-46v', 'L_1')	-0.230259
('R_p9-46v', 'L_2')	-0.251418
('R_p9-46v', 'L_3a')	-0.299625
('R_p9-46v', 'L_6d')	-0.149627
('R_p9-46v', 'L_6mp')	-0.24082
('R_p9-46v', 'L_6v')	-0.117966
('R_p9-46v', 'L_p24pr')	-0.230583
('R_p9-46v', 'L_33pr')	-0.0915664
('R_p9-46v', 'L_a24pr')	-0.287758
('R_p9-46v', 'L_p32pr')	-0.22775
('R_p9-46v', 'L_a24')	-0.288571
('R_p9-46v', 'L_d32')	-0.286987
('R_p9-46v', 'L_8BM')	-0.114386
('R_p9-46v', 'L_p32')	-0.31232
('R_p9-46v', 'L_10r')	-0.290567
('R_p9-46v', 'L_47m')	-0.130081
('R_p9-46v', 'L_8Av')	-0.255874
('R_p9-46v', 'L_8Ad')	-0.266626
('R_p9-46v', 'L_9m')	-0.357323
('R_p9-46v', 'L_8BL')	-0.273359
('R_p9-46v', 'L_9p')	-0.272514
('R_p9-46v', 'L_10d')	-0.283893
('R_p9-46v', 'L_8C')	-0.119769
('R_p9-46v', 'L_44')	-0.174248
('R_p9-46v', 'L_45')	-0.265876
('R_p9-46v', 'L_47l')	-0.213532
('R_p9-46v', 'L_a47r')	-0.121963
('R_p9-46v', 'L_6r')	-0.0393819
('R_p9-46v', 'L_IFJa')	-0.0870265
('R_p9-46v', 'L_IFJp')	-0.0920216
('R_p9-46v', 'L_IFSp')	-0.102898
('R_p9-46v', 'L_IFSa')	-0.0814869
('R_p9-46v', 'L_p9-46v')	0.0598636
('R_p9-46v', 'L_46')	-0.13626
('R_p9-46v', 'L_a9-46v')	-0.0297621
('R_p9-46v', 'L_9-46d')	-0.193845
('R_p9-46v', 'L_9a')	-0.240482
('R_p9-46v', 'L_10v')	-0.262985
('R_p9-46v', 'L_a10p')	-0.0872651
('R_p9-46v', 'L_10pp')	-0.0987939
('R_p9-46v', 'L_11l')	-0.120124
('R_p9-46v', 'L_13l')	-0.247939
('R_p9-46v', 'L_OFC')	-0.160924
('R_p9-46v', 'L_47s')	-0.278377
('R_p9-46v', 'L_LIPd')	0.0178757
('R_p9-46v', 'L_6a')	-0.166892
('R_p9-46v', 'L_i6-8')	-0.100531
('R_p9-46v', 'L_s6-8')	-0.0972179
('R_p9-46v', 'L_43')	-0.235124
('R_p9-46v', 'L_OP4')	-0.223369
('R_p9-46v', 'L_OP1')	-0.219502
('R_p9-46v', 'L_OP2-3')	-0.241239
('R_p9-46v', 'L_52')	-0.0474643
('R_p9-46v', 'L_RI')	-0.179932
('R_p9-46v', 'L_PFcm')	-0.265993
('R_p9-46v', 'L_PoI2')	-0.0852321
('R_p9-46v', 'L_TA2')	-0.0726622
('R_p9-46v', 'L_FOP4')	-0.0643857
('R_p9-46v', 'L_MI')	-0.0271772
('R_p9-46v', 'L_Pir')	-0.171808
('R_p9-46v', 'L_AVI')	-0.0826725
('R_p9-46v', 'L_AAIC')	-0.1071
('R_p9-46v', 'L_FOP1')	-0.119053
('R_p9-46v', 'L_FOP3')	-0.109382
('R_p9-46v', 'L_FOP2')	-0.201489
('R_p9-46v', 'L_PFt')	-0.130099
('R_p9-46v', 'L_AIP')	-0.0343557
('R_p9-46v', 'L_EC')	-0.120519
('R_p9-46v', 'L_PreS')	-0.0887345
('R_p9-46v', 'L_H')	-0.038513
('R_p9-46v', 'L_ProS')	-0.188789
('R_p9-46v', 'L_PeEc')	-0.123823
('R_p9-46v', 'L_STGa')	-0.17499
('R_p9-46v', 'L_PBelt')	-0.149027
('R_p9-46v', 'L_A5')	-0.169628
('R_p9-46v', 'L_PHA1')	-0.15816
('R_p9-46v', 'L_PHA3')	-0.147848
('R_p9-46v', 'L_STSda')	-0.255144
('R_p9-46v', 'L_STSdp')	-0.1324
('R_p9-46v', 'L_STSvp')	-0.205193
('R_p9-46v', 'L_TGd')	-0.261658
('R_p9-46v', 'L_TE1a')	-0.268373
('R_p9-46v', 'L_TE1p')	-0.055441
('R_p9-46v', 'L_TE2a')	-0.088266
('R_p9-46v', 'L_TF')	-0.136175
('R_p9-46v', 'L_TE2p')	-0.0783457
('R_p9-46v', 'L_PHT')	-0.0746215
('R_p9-46v', 'L_PH')	-0.0633825
('R_p9-46v', 'L_TPOJ1')	-0.128695
('R_p9-46v', 'L_TPOJ2')	-0.153232
('R_p9-46v', 'L_TPOJ3')	-0.121213
('R_p9-46v', 'L_DVT')	-0.165574
('R_p9-46v', 'L_PGp')	-0.141342
('R_p9-46v', 'L_IP2')	0.10036
('R_p9-46v', 'L_IP1')	0.0279039
('R_p9-46v', 'L_IP0')	-0.0416627
('R_p9-46v', 'L_PFop')	-0.183878
('R_p9-46v', 'L_PF')	-0.151124
('R_p9-46v', 'L_PFm')	-0.0828522
('R_p9-46v', 'L_PGi')	-0.25188
('R_p9-46v', 'L_PGs')	-0.21159
('R_p9-46v', 'L_V6A')	-0.16631
('R_p9-46v', 'L_VMV1')	-0.131689
('R_p9-46v', 'L_VMV3')	-0.177742
('R_p9-46v', 'L_PHA2')	-0.0849215
('R_p9-46v', 'L_V4t')	-0.170529
('R_p9-46v', 'L_FST')	-0.19343
('R_p9-46v', 'L_V3CD')	-0.124363
('R_p9-46v', 'L_LO3')	-0.117679
('R_p9-46v', 'L_VMV2')	-0.0944717
('R_p9-46v', 'L_31pd')	-0.329139
('R_p9-46v', 'L_31a')	-0.174376
('R_p9-46v', 'L_VVC')	-0.172349
('R_p9-46v', 'L_25')	-0.187304
('R_p9-46v', 'L_s32')	-0.118519
('R_p9-46v', 'L_pOFC')	-0.135478
('R_p9-46v', 'L_PoI1')	-0.0828722
('R_p9-46v', 'L_Ig')	-0.1636
('R_p9-46v', 'L_FOP5')	-0.184953
('R_p9-46v', 'L_p10p')	-0.147327
('R_p9-46v', 'L_p47r')	-0.0164164
('R_p9-46v', 'L_TGv')	-0.199089
('R_p9-46v', 'L_MBelt')	-0.0909723
('R_p9-46v', 'L_LBelt')	-0.18211
('R_p9-46v', 'L_A4')	-0.175017
('R_p9-46v', 'L_STSva')	-0.260745
('R_p9-46v', 'L_TE1m')	-0.167463
('R_p9-46v', 'L_PI')	0.0895055
('R_p9-46v', 'L_a32pr')	-0.271287
('R_p9-46v', 'L_p24')	-0.271026
('R_p9-46v', 'R_V1')	-0.134884
('R_p9-46v', 'R_MST')	-0.238688
('R_p9-46v', 'R_V6')	-0.134238
('R_p9-46v', 'R_V2')	-0.159649
('R_p9-46v', 'R_V3')	-0.1883
('R_p9-46v', 'R_V4')	-0.181294
('R_p9-46v', 'R_V8')	-0.142715
('R_p9-46v', 'R_4')	-0.294889
('R_p9-46v', 'R_3b')	-0.289951
('R_p9-46v', 'R_FEF')	-0.185312
('R_p9-46v', 'R_PEF')	-0.0689131
('R_p9-46v', 'R_55b')	-0.19739
('R_p9-46v', 'R_V3A')	-0.152418
('R_p9-46v', 'R_RSC')	-0.210761
('R_p9-46v', 'R_POS2')	-0.121353
('R_p9-46v', 'R_V7')	-0.113929
('R_p9-46v', 'R_IPS1')	-0.0945828
('R_p9-46v', 'R_FFC')	-0.182481
('R_p9-46v', 'R_V3B')	-0.174366
('R_p9-46v', 'R_LO1')	-0.116229
('R_p9-46v', 'R_LO2')	-0.134781
('R_p9-46v', 'R_PIT')	-0.0964117
('R_p9-46v', 'R_MT')	-0.199011
('R_p9-46v', 'R_A1')	-0.178593
('R_p9-46v', 'R_PSL')	-0.154808
('R_p9-46v', 'R_SFL')	-0.200168
('R_p9-46v', 'R_PCV')	-0.226242
('R_p9-46v', 'R_STV')	-0.176099
('R_p9-46v', 'R_7Pm')	-0.0643186
('R_p9-46v', 'R_7m')	-0.289982
('R_p9-46v', 'R_POS1')	-0.200391
('R_p9-46v', 'R_23d')	-0.161249
('R_p9-46v', 'R_v23ab')	-0.266599
('R_p9-46v', 'R_d23ab')	-0.151574
('R_p9-46v', 'R_31pv')	-0.285752
('R_p9-46v', 'R_5m')	-0.240588
('R_p9-46v', 'R_5mv')	-0.296012
('R_p9-46v', 'R_23c')	-0.150257
('R_p9-46v', 'R_5L')	-0.289057
('R_p9-46v', 'R_24dd')	-0.271872
('R_p9-46v', 'R_24dv')	-0.250272
('R_p9-46v', 'R_7AL')	-0.278187
('R_p9-46v', 'R_SCEF')	-0.227839
('R_p9-46v', 'R_6ma')	-0.165184
('R_p9-46v', 'R_7Am')	-0.166441
('R_p9-46v', 'R_7PL')	0.00901281
('R_p9-46v', 'R_7PC')	-0.240697
('R_p9-46v', 'R_LIPv')	-0.216465
('R_p9-46v', 'R_VIP')	-0.209073
('R_p9-46v', 'R_MIP')	-0.0322838
('R_p9-46v', 'R_1')	-0.262096
('R_p9-46v', 'R_2')	-0.298097
('R_p9-46v', 'R_3a')	-0.319955
('R_p9-46v', 'R_6d')	-0.191955
('R_p9-46v', 'R_6mp')	-0.266917
('R_p9-46v', 'R_6v')	-0.190509
('R_p9-46v', 'R_p24pr')	-0.210111
('R_p9-46v', 'R_33pr')	-0.0303562
('R_p9-46v', 'R_a24pr')	-0.200283
('R_p9-46v', 'R_p32pr')	-0.18701
('R_p9-46v', 'R_a24')	-0.254693
('R_p9-46v', 'R_d32')	-0.162536
('R_p9-46v', 'R_8BM')	0.034717
('R_p9-46v', 'R_p32')	-0.243744
('R_p9-46v', 'R_10r')	-0.226868
('R_p9-46v', 'R_47m')	-0.142753
('R_p9-46v', 'R_8Av')	-0.104589
('R_p9-46v', 'R_8Ad')	-0.165392
('R_p9-46v', 'R_9m')	-0.312057
('R_p9-46v', 'R_8BL')	-0.223243
('R_p9-46v', 'R_9p')	-0.236408
('R_p9-46v', 'R_10d')	-0.25282
('R_p9-46v', 'R_8C')	-0.0525193
('R_p9-46v', 'R_44')	-0.108087
('R_p9-46v', 'R_45')	-0.267843
('R_p9-46v', 'R_47l')	-0.167574
('R_p9-46v', 'R_a47r')	-0.0109797
('R_p9-46v', 'R_6r')	-0.032033
('R_p9-46v', 'R_IFJa')	-0.168353
('R_p9-46v', 'R_IFJp')	-0.0176249
('R_p9-46v', 'R_IFSp')	-0.149866
('R_p9-46v', 'R_IFSa')	-0.0782993
('R_46', 'L_V1')	-0.119928
('R_46', 'L_MST')	-0.119753
('R_46', 'L_V6')	-0.0313841
('R_46', 'L_V2')	-0.103844
('R_46', 'L_V3')	-0.0844079
('R_46', 'L_V4')	-0.11554
('R_46', 'L_V8')	-0.114043
('R_46', 'L_4')	-0.313927
('R_46', 'L_3b')	-0.272508
('R_46', 'L_FEF')	-0.195503
('R_46', 'L_PEF')	-0.179336
('R_46', 'L_55b')	-0.237081
('R_46', 'L_V3A')	-0.0973523
('R_46', 'L_RSC')	-0.179649
('R_46', 'L_POS2')	-0.121045
('R_46', 'L_V7')	-0.131597
('R_46', 'L_IPS1')	-0.187455
('R_46', 'L_FFC')	-0.134495
('R_46', 'L_V3B')	-0.109995
('R_46', 'L_LO1')	-0.140623
('R_46', 'L_LO2')	-0.0634255
('R_46', 'L_PIT')	-0.0692043
('R_46', 'L_MT')	-0.0530891
('R_46', 'L_A1')	-0.127636
('R_46', 'L_PSL')	-0.109089
('R_46', 'L_SFL')	-0.244259
('R_46', 'L_PCV')	-0.206806
('R_46', 'L_STV')	-0.0855645
('R_46', 'L_7Pm')	-0.200027
('R_46', 'L_7m')	-0.325421
('R_46', 'L_POS1')	-0.268653
('R_46', 'L_23d')	-0.155874
('R_46', 'L_v23ab')	-0.305071
('R_46', 'L_d23ab')	-0.327266
('R_46', 'L_31pv')	-0.328277
('R_46', 'L_5m')	-0.251328
('R_46', 'L_5mv')	-0.194601
('R_46', 'L_23c')	-0.0619313
('R_46', 'L_5L')	-0.272341
('R_46', 'L_24dd')	-0.242873
('R_46', 'L_24dv')	-0.20765
('R_46', 'L_7AL')	-0.207188
('R_46', 'L_SCEF')	-0.175354
('R_46', 'L_6ma')	-0.0876768
('R_46', 'L_7Am')	-0.100438
('R_46', 'L_7PL')	-0.110233
('R_46', 'L_7PC')	-0.163357
('R_46', 'L_LIPv')	-0.151297
('R_46', 'L_VIP')	-0.21789
('R_46', 'L_MIP')	-0.162068
('R_46', 'L_1')	-0.238139
('R_46', 'L_2')	-0.268564
('R_46', 'L_3a')	-0.334282
('R_46', 'L_6d')	-0.174466
('R_46', 'L_6mp')	-0.197672
('R_46', 'L_6v')	-0.154968
('R_46', 'L_p24pr')	-0.1136
('R_46', 'L_33pr')	-0.114431
('R_46', 'L_a24pr')	-0.115951
('R_46', 'L_p32pr')	-0.105989
('R_46', 'L_a24')	-0.19495
('R_46', 'L_d32')	-0.268905
('R_46', 'L_8BM')	-0.305667
('R_46', 'L_p32')	-0.189609
('R_46', 'L_10r')	-0.224891
('R_46', 'L_47m')	-0.201499
('R_46', 'L_8Av')	-0.30909
('R_46', 'L_8Ad')	-0.319785
('R_46', 'L_9m')	-0.351994
('R_46', 'L_8BL')	-0.347678
('R_46', 'L_9p')	-0.236119
('R_46', 'L_10d')	-0.326822
('R_46', 'L_8C')	-0.327013
('R_46', 'L_44')	-0.253332
('R_46', 'L_45')	-0.282057
('R_46', 'L_47l')	-0.273939
('R_46', 'L_a47r')	-0.248071
('R_46', 'L_6r')	-0.11576
('R_46', 'L_IFJa')	-0.214958
('R_46', 'L_IFJp')	-0.271522
('R_46', 'L_IFSp')	-0.330794
('R_46', 'L_IFSa')	-0.188289
('R_46', 'L_p9-46v')	-0.145367
('R_46', 'L_46')	0.0443516
('R_46', 'L_a9-46v')	-0.0766437
('R_46', 'L_9-46d')	-0.0121808
('R_46', 'L_9a')	-0.261448
('R_46', 'L_10v')	-0.264569
('R_46', 'L_a10p')	-0.142638
('R_46', 'L_10pp')	-0.104215
('R_46', 'L_11l')	-0.0108602
('R_46', 'L_13l')	-0.253971
('R_46', 'L_OFC')	-0.191965
('R_46', 'L_47s')	-0.259378
('R_46', 'L_LIPd')	-0.108951
('R_46', 'L_6a')	-0.206196
('R_46', 'L_i6-8')	-0.230071
('R_46', 'L_s6-8')	-0.188389
('R_46', 'L_43')	-0.0991494
('R_46', 'L_OP4')	-0.142096
('R_46', 'L_OP1')	-0.186991
('R_46', 'L_OP2-3')	-0.197762
('R_46', 'L_52')	-0.00895647
('R_46', 'L_RI')	-0.163549
('R_46', 'L_PFcm')	-0.182131
('R_46', 'L_PoI2')	-0.0183913
('R_46', 'L_TA2')	0.0460468
('R_46', 'L_FOP4')	0.0924618
('R_46', 'L_MI')	0.0328041
('R_46', 'L_Pir')	-0.0703864
('R_46', 'L_AVI')	-0.0882942
('R_46', 'L_AAIC')	-0.0581724
('R_46', 'L_FOP1')	0.00833479
('R_46', 'L_FOP3')	6.56e-05
('R_46', 'L_FOP2')	-0.177438
('R_46', 'L_PFt')	-0.126294
('R_46', 'L_AIP')	-0.136281
('R_46', 'L_EC')	-0.161584
('R_46', 'L_PreS')	-0.073574
('R_46', 'L_H')	-0.0471781
('R_46', 'L_ProS')	-0.151344
('R_46', 'L_PeEc')	-0.185461
('R_46', 'L_STGa')	-0.105687
('R_46', 'L_PBelt')	-0.0843509
('R_46', 'L_A5')	-0.0866333
('R_46', 'L_PHA1')	-0.152414
('R_46', 'L_PHA3')	-0.14011
('R_46', 'L_STSda')	-0.206032
('R_46', 'L_STSdp')	-0.113494
('R_46', 'L_STSvp')	-0.211559
('R_46', 'L_TGd')	-0.282134
('R_46', 'L_TE1a')	-0.249943
('R_46', 'L_TE1p')	-0.185659
('R_46', 'L_TE2a')	-0.112594
('R_46', 'L_TF')	-0.151169
('R_46', 'L_TE2p')	-0.105894
('R_46', 'L_PHT')	-0.05011
('R_46', 'L_PH')	-0.142309
('R_46', 'L_TPOJ1')	-0.0817129
('R_46', 'L_TPOJ2')	-0.0698464
('R_46', 'L_TPOJ3')	-0.106974
('R_46', 'L_DVT')	-0.0595903
('R_46', 'L_PGp')	-0.0787702
('R_46', 'L_IP2')	-0.0756066
('R_46', 'L_IP1')	-0.204621
('R_46', 'L_IP0')	-0.154407
('R_46', 'L_PFop')	-0.0854853
('R_46', 'L_PF')	-0.0192769
('R_46', 'L_PFm')	-0.0986906
('R_46', 'L_PGi')	-0.242349
('R_46', 'L_PGs')	-0.306221
('R_46', 'L_V6A')	-0.120079
('R_46', 'L_VMV1')	-0.0544993
('R_46', 'L_VMV3')	-0.0939898
('R_46', 'L_PHA2')	-0.0875566
('R_46', 'L_V4t')	-0.0900533
('R_46', 'L_FST')	-0.139885
('R_46', 'L_V3CD')	-0.0623303
('R_46', 'L_LO3')	-0.0820925
('R_46', 'L_VMV2')	-0.0634466
('R_46', 'L_31pd')	-0.324289
('R_46', 'L_31a')	-0.189496
('R_46', 'L_VVC')	-0.129188
('R_46', 'L_25')	-0.194871
('R_46', 'L_s32')	-0.0607475
('R_46', 'L_pOFC')	-0.136471
('R_46', 'L_PoI1')	0.0891988
('R_46', 'L_Ig')	-0.175082
('R_46', 'L_FOP5')	-0.105367
('R_46', 'L_p10p')	-0.175133
('R_46', 'L_p47r')	-0.179844
('R_46', 'L_TGv')	-0.195512
('R_46', 'L_MBelt')	-0.000664609
('R_46', 'L_LBelt')	-0.153515
('R_46', 'L_A4')	-0.0773157
('R_46', 'L_STSva')	-0.261104
('R_46', 'L_TE1m')	-0.170206
('R_46', 'L_PI')	0.152545
('R_46', 'L_a32pr')	-0.159618
('R_46', 'L_p24')	-0.146505
('R_46', 'R_V1')	-0.155063
('R_46', 'R_MST')	-0.16253
('R_46', 'R_V6')	-0.00538955
('R_46', 'R_V2')	-0.102823
('R_46', 'R_V3')	-0.134143
('R_46', 'R_V4')	-0.116312
('R_46', 'R_V8')	-0.0807085
('R_46', 'R_4')	-0.341408
('R_46', 'R_3b')	-0.330683
('R_46', 'R_FEF')	-0.229489
('R_46', 'R_PEF')	-0.129058
('R_46', 'R_55b')	-0.183166
('R_46', 'R_V3A')	-0.0495716
('R_46', 'R_RSC')	-0.193294
('R_46', 'R_POS2')	-0.0489141
('R_46', 'R_V7')	-0.0886027
('R_46', 'R_IPS1')	-0.158433
('R_46', 'R_FFC')	-0.191417
('R_46', 'R_V3B')	-0.103532
('R_46', 'R_LO1')	-0.0640552
('R_46', 'R_LO2')	-0.0950952
('R_46', 'R_PIT')	-0.057868
('R_46', 'R_MT')	-0.15537
('R_46', 'R_A1')	-0.135067
('R_46', 'R_PSL')	0.0140703
('R_46', 'R_SFL')	-0.125597
('R_46', 'R_PCV')	-0.14716
('R_46', 'R_STV')	-0.0370674
('R_46', 'R_7Pm')	-0.113744
('R_46', 'R_7m')	-0.307188
('R_46', 'R_POS1')	-0.190892
('R_46', 'R_23d')	-0.135323
('R_46', 'R_v23ab')	-0.310431
('R_46', 'R_d23ab')	-0.252691
('R_46', 'R_31pv')	-0.307691
('R_46', 'R_5m')	-0.276546
('R_46', 'R_5mv')	-0.175331
('R_46', 'R_23c')	0.0136194
('R_46', 'R_5L')	-0.240192
('R_46', 'R_24dd')	-0.242822
('R_46', 'R_24dv')	-0.256489
('R_46', 'R_7AL')	-0.228827
('R_46', 'R_SCEF')	-0.179609
('R_46', 'R_6ma')	-0.0146208
('R_46', 'R_7Am')	-0.0548536
('R_46', 'R_7PL')	-0.0283952
('R_46', 'R_7PC')	-0.2201
('R_46', 'R_LIPv')	-0.234206
('R_46', 'R_VIP')	-0.196053
('R_46', 'R_MIP')	-0.121389
('R_46', 'R_1')	-0.275073
('R_46', 'R_2')	-0.310576
('R_46', 'R_3a')	-0.363578
('R_46', 'R_6d')	-0.226411
('R_46', 'R_6mp')	-0.262097
('R_46', 'R_6v')	-0.228427
('R_46', 'R_p24pr')	-0.081643
('R_46', 'R_33pr')	-0.054288
('R_46', 'R_a24pr')	-0.0269069
('R_46', 'R_p32pr')	-0.0637135
('R_46', 'R_a24')	-0.177073
('R_46', 'R_d32')	-0.157969
('R_46', 'R_8BM')	-0.152794
('R_46', 'R_p32')	-0.157865
('R_46', 'R_10r')	-0.193689
('R_46', 'R_47m')	-0.261967
('R_46', 'R_8Av')	-0.170618
('R_46', 'R_8Ad')	-0.246545
('R_46', 'R_9m')	-0.350164
('R_46', 'R_8BL')	-0.325552
('R_46', 'R_9p')	-0.212739
('R_46', 'R_10d')	-0.272857
('R_46', 'R_8C')	-0.256888
('R_46', 'R_44')	-0.086928
('R_46', 'R_45')	-0.182555
('R_46', 'R_47l')	-0.253826
('R_46', 'R_a47r')	-0.15705
('R_46', 'R_6r')	-0.0991744
('R_46', 'R_IFJa')	-0.272349
('R_46', 'R_IFJp')	-0.194162
('R_46', 'R_IFSp')	-0.334318
('R_46', 'R_IFSa')	-0.0972277
('R_46', 'R_p9-46v')	-0.118602
('R_a9-46v', 'L_V1')	-0.210347
('R_a9-46v', 'L_MST')	-0.172695
('R_a9-46v', 'L_V6')	-0.158243
('R_a9-46v', 'L_V2')	-0.23019
('R_a9-46v', 'L_V3')	-0.207488
('R_a9-46v', 'L_V4')	-0.220728
('R_a9-46v', 'L_V8')	-0.211944
('R_a9-46v', 'L_4')	-0.289025
('R_a9-46v', 'L_3b')	-0.258455
('R_a9-46v', 'L_FEF')	-0.259955
('R_a9-46v', 'L_PEF')	-0.162656
('R_a9-46v', 'L_55b')	-0.145985
('R_a9-46v', 'L_V3A')	-0.203187
('R_a9-46v', 'L_RSC')	-0.189949
('R_a9-46v', 'L_POS2')	-0.166232
('R_a9-46v', 'L_V7')	-0.205633
('R_a9-46v', 'L_IPS1')	-0.175635
('R_a9-46v', 'L_FFC')	-0.24001
('R_a9-46v', 'L_V3B')	-0.181319
('R_a9-46v', 'L_LO1')	-0.196095
('R_a9-46v', 'L_LO2')	-0.153904
('R_a9-46v', 'L_PIT')	-0.126859
('R_a9-46v', 'L_MT')	-0.208813
('R_a9-46v', 'L_A1')	-0.201619
('R_a9-46v', 'L_PSL')	-0.229604
('R_a9-46v', 'L_SFL')	-0.189348
('R_a9-46v', 'L_PCV')	-0.272812
('R_a9-46v', 'L_STV')	-0.204083
('R_a9-46v', 'L_7Pm')	-0.171309
('R_a9-46v', 'L_7m')	-0.242758
('R_a9-46v', 'L_POS1')	-0.240229
('R_a9-46v', 'L_23d')	-0.136049
('R_a9-46v', 'L_v23ab')	-0.243589
('R_a9-46v', 'L_d23ab')	-0.192312
('R_a9-46v', 'L_31pv')	-0.218941
('R_a9-46v', 'L_5m')	-0.269515
('R_a9-46v', 'L_5mv')	-0.318608
('R_a9-46v', 'L_23c')	-0.219406
('R_a9-46v', 'L_5L')	-0.314049
('R_a9-46v', 'L_24dd')	-0.296887
('R_a9-46v', 'L_24dv')	-0.227985
('R_a9-46v', 'L_7AL')	-0.233598
('R_a9-46v', 'L_SCEF')	-0.253872
('R_a9-46v', 'L_6ma')	-0.1119
('R_a9-46v', 'L_7Am')	-0.226959
('R_a9-46v', 'L_7PL')	-0.13666
('R_a9-46v', 'L_7PC')	-0.197041
('R_a9-46v', 'L_LIPv')	-0.219477
('R_a9-46v', 'L_VIP')	-0.21997
('R_a9-46v', 'L_MIP')	-0.192177
('R_a9-46v', 'L_1')	-0.248525
('R_a9-46v', 'L_2')	-0.216842
('R_a9-46v', 'L_3a')	-0.293251
('R_a9-46v', 'L_6d')	-0.204425
('R_a9-46v', 'L_6mp')	-0.264589
('R_a9-46v', 'L_6v')	-0.242869
('R_a9-46v', 'L_p24pr')	-0.202027
('R_a9-46v', 'L_33pr')	-0.108468
('R_a9-46v', 'L_a24pr')	-0.189013
('R_a9-46v', 'L_p32pr')	-0.201109
('R_a9-46v', 'L_a24')	-0.182267
('R_a9-46v', 'L_d32')	-0.216879
('R_a9-46v', 'L_8BM')	-0.123743
('R_a9-46v', 'L_p32')	-0.189462
('R_a9-46v', 'L_10r')	-0.213313
('R_a9-46v', 'L_47m')	-0.100062
('R_a9-46v', 'L_8Av')	-0.139194
('R_a9-46v', 'L_8Ad')	-0.183039
('R_a9-46v', 'L_9m')	-0.318859
('R_a9-46v', 'L_8BL')	-0.167563
('R_a9-46v', 'L_9p')	-0.204797
('R_a9-46v', 'L_10d')	-0.211614
('R_a9-46v', 'L_8C')	-0.126754
('R_a9-46v', 'L_44')	-0.205352
('R_a9-46v', 'L_45')	-0.21237
('R_a9-46v', 'L_47l')	-0.222641
('R_a9-46v', 'L_a47r')	-0.0735709
('R_a9-46v', 'L_6r')	-0.202127
('R_a9-46v', 'L_IFJa')	-0.189953
('R_a9-46v', 'L_IFJp')	-0.180106
('R_a9-46v', 'L_IFSp')	-0.268144
('R_a9-46v', 'L_IFSa')	-0.108397
('R_a9-46v', 'L_p9-46v')	-0.128299
('R_a9-46v', 'L_46')	-0.0666933
('R_a9-46v', 'L_a9-46v')	0.0428495
('R_a9-46v', 'L_9-46d')	-0.125655
('R_a9-46v', 'L_9a')	-0.159058
('R_a9-46v', 'L_10v')	-0.156447
('R_a9-46v', 'L_a10p')	-0.072622
('R_a9-46v', 'L_10pp')	-0.0567737
('R_a9-46v', 'L_11l')	-0.0623618
('R_a9-46v', 'L_13l')	-0.116755
('R_a9-46v', 'L_OFC')	-0.128857
('R_a9-46v', 'L_47s')	-0.137695
('R_a9-46v', 'L_LIPd')	-0.103629
('R_a9-46v', 'L_6a')	-0.165818
('R_a9-46v', 'L_i6-8')	-0.132762
('R_a9-46v', 'L_s6-8')	-0.0260514
('R_a9-46v', 'L_43')	-0.257628
('R_a9-46v', 'L_OP4')	-0.234289
('R_a9-46v', 'L_OP1')	-0.274893
('R_a9-46v', 'L_OP2-3')	-0.240463
('R_a9-46v', 'L_52')	-0.129665
('R_a9-46v', 'L_RI')	-0.216203
('R_a9-46v', 'L_PFcm')	-0.22648
('R_a9-46v', 'L_PoI2')	-0.189345
('R_a9-46v', 'L_TA2')	-0.0947722
('R_a9-46v', 'L_FOP4')	-0.105709
('R_a9-46v', 'L_MI')	-0.0326486
('R_a9-46v', 'L_Pir')	-0.106531
('R_a9-46v', 'L_AVI')	-0.144673
('R_a9-46v', 'L_AAIC')	-0.074722
('R_a9-46v', 'L_FOP1')	-0.156182
('R_a9-46v', 'L_FOP3')	-0.136531
('R_a9-46v', 'L_FOP2')	-0.216764
('R_a9-46v', 'L_PFt')	-0.200575
('R_a9-46v', 'L_AIP')	-0.145398
('R_a9-46v', 'L_EC')	-0.17491
('R_a9-46v', 'L_PreS')	-0.0880527
('R_a9-46v', 'L_H')	-0.0665496
('R_a9-46v', 'L_ProS')	-0.278117
('R_a9-46v', 'L_PeEc')	-0.204982
('R_a9-46v', 'L_STGa')	-0.158843
('R_a9-46v', 'L_PBelt')	-0.182226
('R_a9-46v', 'L_A5')	-0.210784
('R_a9-46v', 'L_PHA1')	-0.146048
('R_a9-46v', 'L_PHA3')	-0.140585
('R_a9-46v', 'L_STSda')	-0.273797
('R_a9-46v', 'L_STSdp')	-0.196393
('R_a9-46v', 'L_STSvp')	-0.206579
('R_a9-46v', 'L_TGd')	-0.21844
('R_a9-46v', 'L_TE1a')	-0.13433
('R_a9-46v', 'L_TE1p')	-0.0839361
('R_a9-46v', 'L_TE2a')	-0.0481886
('R_a9-46v', 'L_TF')	-0.189946
('R_a9-46v', 'L_TE2p')	-0.200984
('R_a9-46v', 'L_PHT')	-0.140104
('R_a9-46v', 'L_PH')	-0.203165
('R_a9-46v', 'L_TPOJ1')	-0.181292
('R_a9-46v', 'L_TPOJ2')	-0.170838
('R_a9-46v', 'L_TPOJ3')	-0.248279
('R_a9-46v', 'L_DVT')	-0.206297
('R_a9-46v', 'L_PGp')	-0.128479
('R_a9-46v', 'L_IP2')	-0.0741699
('R_a9-46v', 'L_IP1')	-0.0555302
('R_a9-46v', 'L_IP0')	-0.183994
('R_a9-46v', 'L_PFop')	-0.225103
('R_a9-46v', 'L_PF')	-0.157213
('R_a9-46v', 'L_PFm')	-0.0686617
('R_a9-46v', 'L_PGi')	-0.248661
('R_a9-46v', 'L_PGs')	-0.152408
('R_a9-46v', 'L_V6A')	-0.119336
('R_a9-46v', 'L_VMV1')	-0.231897
('R_a9-46v', 'L_VMV3')	-0.226819
('R_a9-46v', 'L_PHA2')	-0.176225
('R_a9-46v', 'L_V4t')	-0.17024
('R_a9-46v', 'L_FST')	-0.174669
('R_a9-46v', 'L_V3CD')	-0.111728
('R_a9-46v', 'L_LO3')	-0.18811
('R_a9-46v', 'L_VMV2')	-0.205252
('R_a9-46v', 'L_31pd')	-0.267848
('R_a9-46v', 'L_31a')	-0.180171
('R_a9-46v', 'L_VVC')	-0.257386
('R_a9-46v', 'L_25')	-0.189049
('R_a9-46v', 'L_s32')	-0.101761
('R_a9-46v', 'L_pOFC')	-0.106866
('R_a9-46v', 'L_PoI1')	-0.119615
('R_a9-46v', 'L_Ig')	-0.195379
('R_a9-46v', 'L_FOP5')	-0.15654
('R_a9-46v', 'L_p10p')	-0.0958664
('R_a9-46v', 'L_p47r')	-0.0326786
('R_a9-46v', 'L_TGv')	-0.214693
('R_a9-46v', 'L_MBelt')	-0.118155
('R_a9-46v', 'L_LBelt')	-0.205947
('R_a9-46v', 'L_A4')	-0.142214
('R_a9-46v', 'L_STSva')	-0.266099
('R_a9-46v', 'L_TE1m')	-0.0653692
('R_a9-46v', 'L_PI')	0.009843
('R_a9-46v', 'L_a32pr')	-0.209709
('R_a9-46v', 'L_p24')	-0.216946
('R_a9-46v', 'R_V1')	-0.217568
('R_a9-46v', 'R_MST')	-0.196899
('R_a9-46v', 'R_V6')	-0.159579
('R_a9-46v', 'R_V2')	-0.223115
('R_a9-46v', 'R_V3')	-0.189931
('R_a9-46v', 'R_V4')	-0.211601
('R_a9-46v', 'R_V8')	-0.196511
('R_a9-46v', 'R_4')	-0.30898
('R_a9-46v', 'R_3b')	-0.230597
('R_a9-46v', 'R_FEF')	-0.207607
('R_a9-46v', 'R_PEF')	-0.141584
('R_a9-46v', 'R_55b')	-0.151112
('R_a9-46v', 'R_V3A')	-0.174983
('R_a9-46v', 'R_RSC')	-0.154083
('R_a9-46v', 'R_POS2')	-0.119195
('R_a9-46v', 'R_V7')	-0.132377
('R_a9-46v', 'R_IPS1')	-0.169071
('R_a9-46v', 'R_FFC')	-0.245206
('R_a9-46v', 'R_V3B')	-0.21279
('R_a9-46v', 'R_LO1')	-0.169876
('R_a9-46v', 'R_LO2')	-0.173314
('R_a9-46v', 'R_PIT')	-0.176647
('R_a9-46v', 'R_MT')	-0.201049
('R_a9-46v', 'R_A1')	-0.175016
('R_a9-46v', 'R_PSL')	-0.176831
('R_a9-46v', 'R_SFL')	-0.159485
('R_a9-46v', 'R_PCV')	-0.192573
('R_a9-46v', 'R_STV')	-0.167312
('R_a9-46v', 'R_7Pm')	-0.11137
('R_a9-46v', 'R_7m')	-0.234219
('R_a9-46v', 'R_POS1')	-0.209085
('R_a9-46v', 'R_23d')	-0.060978
('R_a9-46v', 'R_v23ab')	-0.242788
('R_a9-46v', 'R_d23ab')	-0.142219
('R_a9-46v', 'R_31pv')	-0.197748
('R_a9-46v', 'R_5m')	-0.247242
('R_a9-46v', 'R_5mv')	-0.278954
('R_a9-46v', 'R_23c')	-0.180847
('R_a9-46v', 'R_5L')	-0.299089
('R_a9-46v', 'R_24dd')	-0.268047
('R_a9-46v', 'R_24dv')	-0.205137
('R_a9-46v', 'R_7AL')	-0.234617
('R_a9-46v', 'R_SCEF')	-0.192935
('R_a9-46v', 'R_6ma')	-0.0633667
('R_a9-46v', 'R_7Am')	-0.151969
('R_a9-46v', 'R_7PL')	-0.0989695
('R_a9-46v', 'R_7PC')	-0.166999
('R_a9-46v', 'R_LIPv')	-0.184514
('R_a9-46v', 'R_VIP')	-0.136323
('R_a9-46v', 'R_MIP')	-0.165148
('R_a9-46v', 'R_1')	-0.258218
('R_a9-46v', 'R_2')	-0.239223
('R_a9-46v', 'R_3a')	-0.275561
('R_a9-46v', 'R_6d')	-0.226386
('R_a9-46v', 'R_6mp')	-0.22335
('R_a9-46v', 'R_6v')	-0.233465
('R_a9-46v', 'R_p24pr')	-0.122405
('R_a9-46v', 'R_33pr')	-0.056855
('R_a9-46v', 'R_a24pr')	-0.130941
('R_a9-46v', 'R_p32pr')	-0.163904
('R_a9-46v', 'R_a24')	-0.168138
('R_a9-46v', 'R_d32')	-0.104715
('R_a9-46v', 'R_8BM')	-0.00891594
('R_a9-46v', 'R_p32')	-0.182288
('R_a9-46v', 'R_10r')	-0.189988
('R_a9-46v', 'R_47m')	-0.157454
('R_a9-46v', 'R_8Av')	-0.00848041
('R_a9-46v', 'R_8Ad')	-0.102589
('R_a9-46v', 'R_9m')	-0.272754
('R_a9-46v', 'R_8BL')	-0.148615
('R_a9-46v', 'R_9p')	-0.150353
('R_a9-46v', 'R_10d')	-0.158029
('R_a9-46v', 'R_8C')	-0.0578458
('R_a9-46v', 'R_44')	-0.0499634
('R_a9-46v', 'R_45')	-0.200047
('R_a9-46v', 'R_47l')	-0.152972
('R_a9-46v', 'R_a47r')	0.0238824
('R_a9-46v', 'R_6r')	-0.116738
('R_a9-46v', 'R_IFJa')	-0.179785
('R_a9-46v', 'R_IFJp')	-0.129211
('R_a9-46v', 'R_IFSp')	-0.165827
('R_a9-46v', 'R_IFSa')	-0.0749578
('R_a9-46v', 'R_p9-46v')	-0.0613748
('R_a9-46v', 'R_46')	-0.0647076
('R_9-46d', 'L_V1')	-0.116496
('R_9-46d', 'L_MST')	-0.136368
('R_9-46d', 'L_V6')	0.0236451
('R_9-46d', 'L_V2')	-0.0939906
('R_9-46d', 'L_V3')	-0.0729539
('R_9-46d', 'L_V4')	-0.0734004
('R_9-46d', 'L_V8')	-0.113146
('R_9-46d', 'L_4')	-0.316529
('R_9-46d', 'L_3b')	-0.282394
('R_9-46d', 'L_FEF')	-0.215672
('R_9-46d', 'L_PEF')	-0.252231
('R_9-46d', 'L_55b')	-0.212462
('R_9-46d', 'L_V3A')	-0.083537
('R_9-46d', 'L_RSC')	-0.145602
('R_9-46d', 'L_POS2')	-0.0884404
('R_9-46d', 'L_V7')	-0.128349
('R_9-46d', 'L_IPS1')	-0.193018
('R_9-46d', 'L_FFC')	-0.148986
('R_9-46d', 'L_V3B')	-0.104062
('R_9-46d', 'L_LO1')	-0.0768249
('R_9-46d', 'L_LO2')	-0.0291288
('R_9-46d', 'L_PIT')	-0.0400132
('R_9-46d', 'L_MT')	-0.121971
('R_9-46d', 'L_A1')	-0.145615
('R_9-46d', 'L_PSL')	-0.0768236
('R_9-46d', 'L_SFL')	-0.154843
('R_9-46d', 'L_PCV')	-0.15203
('R_9-46d', 'L_STV')	-0.0933977
('R_9-46d', 'L_7Pm')	-0.196799
('R_9-46d', 'L_7m')	-0.247254
('R_9-46d', 'L_POS1')	-0.286495
('R_9-46d', 'L_23d')	-0.0827475
('R_9-46d', 'L_v23ab')	-0.276269
('R_9-46d', 'L_d23ab')	-0.274292
('R_9-46d', 'L_31pv')	-0.221885
('R_9-46d', 'L_5m')	-0.270224
('R_9-46d', 'L_5mv')	-0.181242
('R_9-46d', 'L_23c')	-0.0951244
('R_9-46d', 'L_5L')	-0.276159
('R_9-46d', 'L_24dd')	-0.219562
('R_9-46d', 'L_24dv')	-0.241412
('R_9-46d', 'L_7AL')	-0.210058
('R_9-46d', 'L_SCEF')	-0.176424
('R_9-46d', 'L_6ma')	-0.161198
('R_9-46d', 'L_7Am')	-0.12033
('R_9-46d', 'L_7PL')	-0.187335
('R_9-46d', 'L_7PC')	-0.211444
('R_9-46d', 'L_LIPv')	-0.169541
('R_9-46d', 'L_VIP')	-0.20526
('R_9-46d', 'L_MIP')	-0.235753
('R_9-46d', 'L_1')	-0.285033
('R_9-46d', 'L_2')	-0.29869
('R_9-46d', 'L_3a')	-0.306028
('R_9-46d', 'L_6d')	-0.217505
('R_9-46d', 'L_6mp')	-0.235042
('R_9-46d', 'L_6v')	-0.248009
('R_9-46d', 'L_p24pr')	-0.111093
('R_9-46d', 'L_33pr')	-0.115484
('R_9-46d', 'L_a24pr')	-0.110706
('R_9-46d', 'L_p32pr')	-0.08239
('R_9-46d', 'L_a24')	-0.165368
('R_9-46d', 'L_d32')	-0.242403
('R_9-46d', 'L_8BM')	-0.283794
('R_9-46d', 'L_p32')	-0.173646
('R_9-46d', 'L_10r')	-0.186461
('R_9-46d', 'L_47m')	-0.235476
('R_9-46d', 'L_8Av')	-0.241914
('R_9-46d', 'L_8Ad')	-0.285391
('R_9-46d', 'L_9m')	-0.2801
('R_9-46d', 'L_8BL')	-0.23461
('R_9-46d', 'L_9p')	-0.153646
('R_9-46d', 'L_10d')	-0.29969
('R_9-46d', 'L_8C')	-0.30084
('R_9-46d', 'L_44')	-0.222636
('R_9-46d', 'L_45')	-0.265886
('R_9-46d', 'L_47l')	-0.20971
('R_9-46d', 'L_a47r')	-0.264595
('R_9-46d', 'L_6r')	-0.243611
('R_9-46d', 'L_IFJa')	-0.261535
('R_9-46d', 'L_IFJp')	-0.340852
('R_9-46d', 'L_IFSp')	-0.34436
('R_9-46d', 'L_IFSa')	-0.269728
('R_9-46d', 'L_p9-46v')	-0.254373
('R_9-46d', 'L_46')	-0.0292903
('R_9-46d', 'L_a9-46v')	-0.131189
('R_9-46d', 'L_9-46d')	0.0511339
('R_9-46d', 'L_9a')	-0.165837
('R_9-46d', 'L_10v')	-0.213515
('R_9-46d', 'L_a10p')	-0.0960453
('R_9-46d', 'L_10pp')	-0.0509201
('R_9-46d', 'L_11l')	-0.0852616
('R_9-46d', 'L_13l')	-0.257165
('R_9-46d', 'L_OFC')	-0.206844
('R_9-46d', 'L_47s')	-0.19118
('R_9-46d', 'L_LIPd')	-0.187065
('R_9-46d', 'L_6a')	-0.27393
('R_9-46d', 'L_i6-8')	-0.259816
('R_9-46d', 'L_s6-8')	-0.200645
('R_9-46d', 'L_43')	-0.135678
('R_9-46d', 'L_OP4')	-0.136315
('R_9-46d', 'L_OP1')	-0.169274
('R_9-46d', 'L_OP2-3')	-0.230483
('R_9-46d', 'L_52')	-0.0523204
('R_9-46d', 'L_RI')	-0.186078
('R_9-46d', 'L_PFcm')	-0.14301
('R_9-46d', 'L_PoI2')	-0.11309
('R_9-46d', 'L_TA2')	0.00163318
('R_9-46d', 'L_FOP4')	0.018574
('R_9-46d', 'L_MI')	-0.0034534
('R_9-46d', 'L_Pir')	-0.13569
('R_9-46d', 'L_AVI')	-0.133732
('R_9-46d', 'L_AAIC')	0.0110625
('R_9-46d', 'L_FOP1')	-0.0338583
('R_9-46d', 'L_FOP3')	-0.0511441
('R_9-46d', 'L_FOP2')	-0.256203
('R_9-46d', 'L_PFt')	-0.21419
('R_9-46d', 'L_AIP')	-0.243474
('R_9-46d', 'L_EC')	-0.149817
('R_9-46d', 'L_PreS')	-0.055673
('R_9-46d', 'L_H')	-0.0200111
('R_9-46d', 'L_ProS')	-0.119387
('R_9-46d', 'L_PeEc')	-0.176195
('R_9-46d', 'L_STGa')	-0.115065
('R_9-46d', 'L_PBelt')	-0.141339
('R_9-46d', 'L_A5')	-0.104235
('R_9-46d', 'L_PHA1')	-0.144548
('R_9-46d', 'L_PHA3')	-0.222739
('R_9-46d', 'L_STSda')	-0.168469
('R_9-46d', 'L_STSdp')	-0.0916617
('R_9-46d', 'L_STSvp')	-0.136533
('R_9-46d', 'L_TGd')	-0.171925
('R_9-46d', 'L_TE1a')	-0.180435
('R_9-46d', 'L_TE1p')	-0.247333
('R_9-46d', 'L_TE2a')	-0.0701274
('R_9-46d', 'L_TF')	-0.172876
('R_9-46d', 'L_TE2p')	-0.186466
('R_9-46d', 'L_PHT')	-0.136993
('R_9-46d', 'L_PH')	-0.197474
('R_9-46d', 'L_TPOJ1')	-0.0855948
('R_9-46d', 'L_TPOJ2')	-0.114516
('R_9-46d', 'L_TPOJ3')	-0.13841
('R_9-46d', 'L_DVT')	-0.0703573
('R_9-46d', 'L_PGp')	-0.130404
('R_9-46d', 'L_IP2')	-0.213739
('R_9-46d', 'L_IP1')	-0.273499
('R_9-46d', 'L_IP0')	-0.189009
('R_9-46d', 'L_PFop')	-0.0986244
('R_9-46d', 'L_PF')	-0.0927403
('R_9-46d', 'L_PFm')	-0.0999326
('R_9-46d', 'L_PGi')	-0.185125
('R_9-46d', 'L_PGs')	-0.287545
('R_9-46d', 'L_V6A')	-0.113113
('R_9-46d', 'L_VMV1')	-0.0716131
('R_9-46d', 'L_VMV3')	-0.0859592
('R_9-46d', 'L_PHA2')	-0.165798
('R_9-46d', 'L_V4t')	-0.0691556
('R_9-46d', 'L_FST')	-0.153998
('R_9-46d', 'L_V3CD')	-0.00187638
('R_9-46d', 'L_LO3')	-0.0456937
('R_9-46d', 'L_VMV2')	-0.0539364
('R_9-46d', 'L_31pd')	-0.216295
('R_9-46d', 'L_31a')	-0.166698
('R_9-46d', 'L_VVC')	-0.136388
('R_9-46d', 'L_25')	-0.222128
('R_9-46d', 'L_s32')	-0.107733
('R_9-46d', 'L_pOFC')	-0.194056
('R_9-46d', 'L_PoI1')	0.0435283
('R_9-46d', 'L_Ig')	-0.211466
('R_9-46d', 'L_FOP5')	-0.129108
('R_9-46d', 'L_p10p')	-0.14326
('R_9-46d', 'L_p47r')	-0.222173
('R_9-46d', 'L_TGv')	-0.157521
('R_9-46d', 'L_MBelt')	-0.0353158
('R_9-46d', 'L_LBelt')	-0.156227
('R_9-46d', 'L_A4')	-0.12692
('R_9-46d', 'L_STSva')	-0.193471
('R_9-46d', 'L_TE1m')	-0.187391
('R_9-46d', 'L_PI')	0.0988093
('R_9-46d', 'L_a32pr')	-0.135628
('R_9-46d', 'L_p24')	-0.128689
('R_9-46d', 'R_V1')	-0.145168
('R_9-46d', 'R_MST')	-0.124677
('R_9-46d', 'R_V6')	0.00868071
('R_9-46d', 'R_V2')	-0.0999621
('R_9-46d', 'R_V3')	-0.0923024
('R_9-46d', 'R_V4')	-0.0722203
('R_9-46d', 'R_V8')	-0.0629891
('R_9-46d', 'R_4')	-0.336142
('R_9-46d', 'R_3b')	-0.319817
('R_9-46d', 'R_FEF')	-0.227504
('R_9-46d', 'R_PEF')	-0.126017
('R_9-46d', 'R_55b')	-0.112029
('R_9-46d', 'R_V3A')	0.0066898
('R_9-46d', 'R_RSC')	-0.17899
('R_9-46d', 'R_POS2')	-0.0554759
('R_9-46d', 'R_V7')	-0.0645554
('R_9-46d', 'R_IPS1')	-0.176095
('R_9-46d', 'R_FFC')	-0.148718
('R_9-46d', 'R_V3B')	-0.0627341
('R_9-46d', 'R_LO1')	0.000541524
('R_9-46d', 'R_LO2')	-0.0547495
('R_9-46d', 'R_PIT')	-0.0340039
('R_9-46d', 'R_MT')	-0.148436
('R_9-46d', 'R_A1')	-0.1696
('R_9-46d', 'R_PSL')	0.0414831
('R_9-46d', 'R_SFL')	0.019015
('R_9-46d', 'R_PCV')	-0.122655
('R_9-46d', 'R_STV')	0.0058398
('R_9-46d', 'R_7Pm')	-0.150054
('R_9-46d', 'R_7m')	-0.240139
('R_9-46d', 'R_POS1')	-0.233001
('R_9-46d', 'R_23d')	-0.0950657
('R_9-46d', 'R_v23ab')	-0.290864
('R_9-46d', 'R_d23ab')	-0.247278
('R_9-46d', 'R_31pv')	-0.23532
('R_9-46d', 'R_5m')	-0.29809
('R_9-46d', 'R_5mv')	-0.158957
('R_9-46d', 'R_23c')	-0.0362342
('R_9-46d', 'R_5L')	-0.286606
('R_9-46d', 'R_24dd')	-0.224376
('R_9-46d', 'R_24dv')	-0.258341
('R_9-46d', 'R_7AL')	-0.25071
('R_9-46d', 'R_SCEF')	-0.153919
('R_9-46d', 'R_6ma')	-0.000993272
('R_9-46d', 'R_7Am')	-0.109487
('R_9-46d', 'R_7PL')	-0.130631
('R_9-46d', 'R_7PC')	-0.21681
('R_9-46d', 'R_LIPv')	-0.205908
('R_9-46d', 'R_VIP')	-0.192008
('R_9-46d', 'R_MIP')	-0.180455
('R_9-46d', 'R_1')	-0.307253
('R_9-46d', 'R_2')	-0.337304
('R_9-46d', 'R_3a')	-0.363081
('R_9-46d', 'R_6d')	-0.236968
('R_9-46d', 'R_6mp')	-0.261248
('R_9-46d', 'R_6v')	-0.259864
('R_9-46d', 'R_p24pr')	-0.0738466
('R_9-46d', 'R_33pr')	-0.0753242
('R_9-46d', 'R_a24pr')	-0.0356349
('R_9-46d', 'R_p32pr')	-0.068371
('R_9-46d', 'R_a24')	-0.150084
('R_9-46d', 'R_d32')	-0.150858
('R_9-46d', 'R_8BM')	-0.139495
('R_9-46d', 'R_p32')	-0.129844
('R_9-46d', 'R_10r')	-0.214966
('R_9-46d', 'R_47m')	-0.253469
('R_9-46d', 'R_8Av')	-0.144168
('R_9-46d', 'R_8Ad')	-0.24852
('R_9-46d', 'R_9m')	-0.253153
('R_9-46d', 'R_8BL')	-0.229533
('R_9-46d', 'R_9p')	-0.149514
('R_9-46d', 'R_10d')	-0.19866
('R_9-46d', 'R_8C')	-0.262938
('R_9-46d', 'R_44')	-0.111036
('R_9-46d', 'R_45')	-0.112513
('R_9-46d', 'R_47l')	-0.219881
('R_9-46d', 'R_a47r')	-0.196612
('R_9-46d', 'R_6r')	-0.202378
('R_9-46d', 'R_IFJa')	-0.307098
('R_9-46d', 'R_IFJp')	-0.235089
('R_9-46d', 'R_IFSp')	-0.359909
('R_9-46d', 'R_IFSa')	-0.212593
('R_9-46d', 'R_p9-46v')	-0.202829
('R_9-46d', 'R_46')	-0.0233289
('R_9-46d', 'R_a9-46v')	-0.114928
('R_9a', 'L_V1')	-0.141515
('R_9a', 'L_MST')	-0.124213
('R_9a', 'L_V6')	-0.0885441
('R_9a', 'L_V2')	-0.168337
('R_9a', 'L_V3')	-0.124658
('R_9a', 'L_V4')	-0.0647681
('R_9a', 'L_V8')	-0.109502
('R_9a', 'L_4')	-0.283192
('R_9a', 'L_3b')	-0.243889
('R_9a', 'L_FEF')	-0.268584
('R_9a', 'L_PEF')	-0.26786
('R_9a', 'L_55b')	-0.226028
('R_9a', 'L_V3A')	-0.175298
('R_9a', 'L_RSC')	-0.146086
('R_9a', 'L_POS2')	-0.181053
('R_9a', 'L_V7')	-0.134608
('R_9a', 'L_IPS1')	-0.221625
('R_9a', 'L_FFC')	-0.115811
('R_9a', 'L_V3B')	-0.134839
('R_9a', 'L_LO1')	-0.0632722
('R_9a', 'L_LO2')	-0.0450684
('R_9a', 'L_PIT')	-0.0431562
('R_9a', 'L_MT')	-0.11535
('R_9a', 'L_A1')	-0.162059
('R_9a', 'L_PSL')	-0.140944
('R_9a', 'L_SFL')	-0.103203
('R_9a', 'L_PCV')	-0.185162
('R_9a', 'L_STV')	-0.0891375
('R_9a', 'L_7Pm')	-0.137629
('R_9a', 'L_7m')	-0.0614496
('R_9a', 'L_POS1')	-0.186178
('R_9a', 'L_23d')	-0.0294918
('R_9a', 'L_v23ab')	-0.061482
('R_9a', 'L_d23ab')	-0.0703359
('R_9a', 'L_31pv')	-0.0452957
('R_9a', 'L_5m')	-0.254161
('R_9a', 'L_5mv')	-0.291912
('R_9a', 'L_23c')	-0.23317
('R_9a', 'L_5L')	-0.266224
('R_9a', 'L_24dd')	-0.22946
('R_9a', 'L_24dv')	-0.253367
('R_9a', 'L_7AL')	-0.27467
('R_9a', 'L_SCEF')	-0.29989
('R_9a', 'L_6ma')	-0.18305
('R_9a', 'L_7Am')	-0.241195
('R_9a', 'L_7PL')	-0.191927
('R_9a', 'L_7PC')	-0.28343
('R_9a', 'L_LIPv')	-0.264975
('R_9a', 'L_VIP')	-0.184784
('R_9a', 'L_MIP')	-0.284608
('R_9a', 'L_1')	-0.251338
('R_9a', 'L_2')	-0.260441
('R_9a', 'L_3a')	-0.285792
('R_9a', 'L_6d')	-0.215654
('R_9a', 'L_6mp')	-0.26206
('R_9a', 'L_6v')	-0.23378
('R_9a', 'L_p24pr')	-0.137427
('R_9a', 'L_33pr')	-0.173996
('R_9a', 'L_a24pr')	-0.260463
('R_9a', 'L_p32pr')	-0.244284
('R_9a', 'L_a24')	0.00592556
('R_9a', 'L_d32')	-0.148904
('R_9a', 'L_8BM')	-0.224532
('R_9a', 'L_p32')	-0.00669022
('R_9a', 'L_10r')	-0.077643
('R_9a', 'L_47m')	-0.0865581
('R_9a', 'L_8Av')	-0.042832
('R_9a', 'L_8Ad')	-0.152652
('R_9a', 'L_9m')	-0.100797
('R_9a', 'L_8BL')	-0.00870052
('R_9a', 'L_9p')	-0.0845927
('R_9a', 'L_10d')	-0.0842674
('R_9a', 'L_8C')	-0.208878
('R_9a', 'L_44')	-0.101371
('R_9a', 'L_45')	-0.0192647
('R_9a', 'L_47l')	-0.0609281
('R_9a', 'L_a47r')	-0.117475
('R_9a', 'L_6r')	-0.285349
('R_9a', 'L_IFJa')	-0.293887
('R_9a', 'L_IFJp')	-0.290139
('R_9a', 'L_IFSp')	-0.280141
('R_9a', 'L_IFSa')	-0.225713
('R_9a', 'L_p9-46v')	-0.257383
('R_9a', 'L_46')	-0.198474
('R_9a', 'L_a9-46v')	-0.226037
('R_9a', 'L_9-46d')	-0.253949
('R_9a', 'L_9a')	-0.00831316
('R_9a', 'L_10v')	-0.0429944
('R_9a', 'L_a10p')	-0.107202
('R_9a', 'L_10pp')	0.00528942
('R_9a', 'L_11l')	-0.115641
('R_9a', 'L_13l')	-0.192976
('R_9a', 'L_OFC')	-0.189105
('R_9a', 'L_47s')	0.0257661
('R_9a', 'L_LIPd')	-0.266936
('R_9a', 'L_6a')	-0.30606
('R_9a', 'L_i6-8')	-0.236798
('R_9a', 'L_s6-8')	-0.0466201
('R_9a', 'L_43')	-0.179786
('R_9a', 'L_OP4')	-0.142142
('R_9a', 'L_OP1')	-0.143768
('R_9a', 'L_OP2-3')	-0.0981904
('R_9a', 'L_52')	-0.148938
('R_9a', 'L_RI')	-0.168505
('R_9a', 'L_PFcm')	-0.113494
('R_9a', 'L_PoI2')	-0.182081
('R_9a', 'L_TA2')	-0.145028
('R_9a', 'L_FOP4')	-0.162974
('R_9a', 'L_MI')	-0.153552
('R_9a', 'L_Pir')	-0.0502093
('R_9a', 'L_AVI')	-0.195266
('R_9a', 'L_AAIC')	0.0166378
('R_9a', 'L_FOP1')	-0.124775
('R_9a', 'L_FOP3')	-0.12696
('R_9a', 'L_FOP2')	-0.162833
('R_9a', 'L_PFt')	-0.312904
('R_9a', 'L_AIP')	-0.330818
('R_9a', 'L_EC')	-0.0614975
('R_9a', 'L_PreS')	-0.00615156
('R_9a', 'L_H')	-0.0397151
('R_9a', 'L_ProS')	-0.127223
('R_9a', 'L_PeEc')	-0.158801
('R_9a', 'L_STGa')	-0.010124
('R_9a', 'L_PBelt')	-0.19218
('R_9a', 'L_A5')	-0.0526034
('R_9a', 'L_PHA1')	-0.0794328
('R_9a', 'L_PHA3')	-0.13069
('R_9a', 'L_STSda')	-0.0320301
('R_9a', 'L_STSdp')	-0.0458779
('R_9a', 'L_STSvp')	-0.00640584
('R_9a', 'L_TGd')	0.0356468
('R_9a', 'L_TE1a')	0.0413362
('R_9a', 'L_TE1p')	-0.112219
('R_9a', 'L_TE2a')	0.0110494
('R_9a', 'L_TF')	-0.105313
('R_9a', 'L_TE2p')	-0.215094
('R_9a', 'L_PHT')	-0.16532
('R_9a', 'L_PH')	-0.185351
('R_9a', 'L_TPOJ1')	-0.106478
('R_9a', 'L_TPOJ2')	-0.15363
('R_9a', 'L_TPOJ3')	-0.145284
('R_9a', 'L_DVT')	-0.195862
('R_9a', 'L_PGp')	-0.0977397
('R_9a', 'L_IP2')	-0.273286
('R_9a', 'L_IP1')	-0.218349
('R_9a', 'L_IP0')	-0.215898
('R_9a', 'L_PFop')	-0.21301
('R_9a', 'L_PF')	-0.22387
('R_9a', 'L_PFm')	-0.0753373
('R_9a', 'L_PGi')	-0.0221183
('R_9a', 'L_PGs')	-0.0540552
('R_9a', 'L_V6A')	-0.141887
('R_9a', 'L_VMV1')	-0.131684
('R_9a', 'L_VMV3')	-0.101337
('R_9a', 'L_PHA2')	-0.113697
('R_9a', 'L_V4t')	-0.0849529
('R_9a', 'L_FST')	-0.153054
('R_9a', 'L_V3CD')	-0.069337
('R_9a', 'L_LO3')	-0.0826091
('R_9a', 'L_VMV2')	-0.0875243
('R_9a', 'L_31pd')	-0.0621983
('R_9a', 'L_31a')	-0.13787
('R_9a', 'L_VVC')	-0.114692
('R_9a', 'L_25')	-0.189798
('R_9a', 'L_s32')	-0.0775078
('R_9a', 'L_pOFC')	-0.068821
('R_9a', 'L_PoI1')	-0.0776785
('R_9a', 'L_Ig')	-0.16762
('R_9a', 'L_FOP5')	-0.149506
('R_9a', 'L_p10p')	-0.141408
('R_9a', 'L_p47r')	-0.152199
('R_9a', 'L_TGv')	-0.119367
('R_9a', 'L_MBelt')	-0.0716567
('R_9a', 'L_LBelt')	-0.18443
('R_9a', 'L_A4')	-0.180329
('R_9a', 'L_STSva')	-0.0354744
('R_9a', 'L_TE1m')	-0.0228265
('R_9a', 'L_PI')	0.0235523
('R_9a', 'L_a32pr')	-0.261542
('R_9a', 'L_p24')	-0.151662
('R_9a', 'R_V1')	-0.139035
('R_9a', 'R_MST')	-0.101802
('R_9a', 'R_V6')	-0.101982
('R_9a', 'R_V2')	-0.11851
('R_9a', 'R_V3')	-0.100722
('R_9a', 'R_V4')	-0.0490546
('R_9a', 'R_V8')	-0.0752434
('R_9a', 'R_4')	-0.281192
('R_9a', 'R_3b')	-0.220725
('R_9a', 'R_FEF')	-0.242616
('R_9a', 'R_PEF')	-0.188627
('R_9a', 'R_55b')	-0.124311
('R_9a', 'R_V3A')	-0.101789
('R_9a', 'R_RSC')	-0.128748
('R_9a', 'R_POS2')	-0.177428
('R_9a', 'R_V7')	-0.114639
('R_9a', 'R_IPS1')	-0.18139
('R_9a', 'R_FFC')	-0.135764
('R_9a', 'R_V3B')	-0.0909475
('R_9a', 'R_LO1')	-0.0558695
('R_9a', 'R_LO2')	-0.0471434
('R_9a', 'R_PIT')	-0.0101464
('R_9a', 'R_MT')	-0.0754708
('R_9a', 'R_A1')	-0.190021
('R_9a', 'R_PSL')	-0.0492406
('R_9a', 'R_SFL')	0.00241768
('R_9a', 'R_PCV')	-0.132922
('R_9a', 'R_STV')	-0.0730257
('R_9a', 'R_7Pm')	-0.119665
('R_9a', 'R_7m')	-0.0533734
('R_9a', 'R_POS1')	-0.156474
('R_9a', 'R_23d')	0.0307003
('R_9a', 'R_v23ab')	-0.105699
('R_9a', 'R_d23ab')	-0.0388939
('R_9a', 'R_31pv')	-0.00749121
('R_9a', 'R_5m')	-0.24869
('R_9a', 'R_5mv')	-0.266257
('R_9a', 'R_23c')	-0.213381
('R_9a', 'R_5L')	-0.27802
('R_9a', 'R_24dd')	-0.173315
('R_9a', 'R_24dv')	-0.234786
('R_9a', 'R_7AL')	-0.228316
('R_9a', 'R_SCEF')	-0.233724
('R_9a', 'R_6ma')	-0.102873
('R_9a', 'R_7Am')	-0.199283
('R_9a', 'R_7PL')	-0.156843
('R_9a', 'R_7PC')	-0.245271
('R_9a', 'R_LIPv')	-0.203641
('R_9a', 'R_VIP')	-0.164844
('R_9a', 'R_MIP')	-0.244036
('R_9a', 'R_1')	-0.284086
('R_9a', 'R_2')	-0.306102
('R_9a', 'R_3a')	-0.264846
('R_9a', 'R_6d')	-0.191982
('R_9a', 'R_6mp')	-0.248595
('R_9a', 'R_6v')	-0.253529
('R_9a', 'R_p24pr')	-0.0295435
('R_9a', 'R_33pr')	-0.108731
('R_9a', 'R_a24pr')	-0.182682
('R_9a', 'R_p32pr')	-0.241566
('R_9a', 'R_a24')	-0.0120214
('R_9a', 'R_d32')	-0.078907
('R_9a', 'R_8BM')	-0.153673
('R_9a', 'R_p32')	0.00570881
('R_9a', 'R_10r')	-0.051995
('R_9a', 'R_47m')	-0.0368561
('R_9a', 'R_8Av')	-0.0254685
('R_9a', 'R_8Ad')	-0.124652
('R_9a', 'R_9m')	-0.0270241
('R_9a', 'R_8BL')	0.0419141
('R_9a', 'R_9p')	-0.0124053
('R_9a', 'R_10d')	-0.0195363
('R_9a', 'R_8C')	-0.126922
('R_9a', 'R_44')	-0.0364014
('R_9a', 'R_45')	0.0479922
('R_9a', 'R_47l')	0.00814053
('R_9a', 'R_a47r')	-0.121894
('R_9a', 'R_6r')	-0.19668
('R_9a', 'R_IFJa')	-0.154875
('R_9a', 'R_IFJp')	-0.20388
('R_9a', 'R_IFSp')	-0.244
('R_9a', 'R_IFSa')	-0.227357
('R_9a', 'R_p9-46v')	-0.206608
('R_9a', 'R_46')	-0.178879
('R_9a', 'R_a9-46v')	-0.132043
('R_9a', 'R_9-46d')	-0.169585
('R_10v', 'L_V1')	-0.123518
('R_10v', 'L_MST')	-0.148578
('R_10v', 'L_V6')	-0.16512
('R_10v', 'L_V2')	-0.153788
('R_10v', 'L_V3')	-0.16717
('R_10v', 'L_V4')	-0.162345
('R_10v', 'L_V8')	-0.138301
('R_10v', 'L_4')	-0.134366
('R_10v', 'L_3b')	-0.0589877
('R_10v', 'L_FEF')	-0.183455
('R_10v', 'L_PEF')	-0.179597
('R_10v', 'L_55b')	-0.19827
('R_10v', 'L_V3A')	-0.204758
('R_10v', 'L_RSC')	-0.0027231
('R_10v', 'L_POS2')	-0.125358
('R_10v', 'L_V7')	-0.138164
('R_10v', 'L_IPS1')	-0.218421
('R_10v', 'L_FFC')	-0.127777
('R_10v', 'L_V3B')	-0.1769
('R_10v', 'L_LO1')	-0.158961
('R_10v', 'L_LO2')	-0.137595
('R_10v', 'L_PIT')	-0.134344
('R_10v', 'L_MT')	-0.148082
('R_10v', 'L_A1')	-0.156693
('R_10v', 'L_PSL')	-0.192573
('R_10v', 'L_SFL')	-0.0721452
('R_10v', 'L_PCV')	-0.0610469
('R_10v', 'L_STV')	-0.140499
('R_10v', 'L_7Pm')	-0.0126481
('R_10v', 'L_7m')	0.162362
('R_10v', 'L_POS1')	0.0775284
('R_10v', 'L_23d')	-0.0324325
('R_10v', 'L_v23ab')	0.191646
('R_10v', 'L_d23ab')	0.163506
('R_10v', 'L_31pv')	0.142743
('R_10v', 'L_5m')	-0.108979
('R_10v', 'L_5mv')	-0.164621
('R_10v', 'L_23c')	-0.209982
('R_10v', 'L_5L')	-0.10852
('R_10v', 'L_24dd')	-0.0815421
('R_10v', 'L_24dv')	-0.100385
('R_10v', 'L_7AL')	-0.145287
('R_10v', 'L_SCEF')	-0.184604
('R_10v', 'L_6ma')	-0.0946897
('R_10v', 'L_7Am')	-0.197246
('R_10v', 'L_7PL')	-0.127704
('R_10v', 'L_7PC')	-0.167663
('R_10v', 'L_LIPv')	-0.213012
('R_10v', 'L_VIP')	-0.155534
('R_10v', 'L_MIP')	-0.211675
('R_10v', 'L_1')	-0.14907
('R_10v', 'L_2')	-0.112466
('R_10v', 'L_3a')	-0.123906
('R_10v', 'L_6d')	-0.16848
('R_10v', 'L_6mp')	-0.12241
('R_10v', 'L_6v')	-0.184664
('R_10v', 'L_p24pr')	-0.0949026
('R_10v', 'L_33pr')	-0.0808069
('R_10v', 'L_a24pr')	-0.209502
('R_10v', 'L_p32pr')	-0.182927
('R_10v', 'L_a24')	0.134153
('R_10v', 'L_d32')	0.0150397
('R_10v', 'L_8BM')	-0.11262
('R_10v', 'L_p32')	0.0736159
('R_10v', 'L_10r')	0.0825418
('R_10v', 'L_47m')	0.0423651
('R_10v', 'L_8Av')	0.01704
('R_10v', 'L_8Ad')	0.0541342
('R_10v', 'L_9m')	0.0820607
('R_10v', 'L_8BL')	0.0456177
('R_10v', 'L_9p')	0.00673642
('R_10v', 'L_10d')	0.119953
('R_10v', 'L_8C')	-0.132846
('R_10v', 'L_44')	-0.161142
('R_10v', 'L_45')	-0.0665236
('R_10v', 'L_47l')	-0.0787863
('R_10v', 'L_a47r')	-0.105149
('R_10v', 'L_6r')	-0.320684
('R_10v', 'L_IFJa')	-0.212174
('R_10v', 'L_IFJp')	-0.211015
('R_10v', 'L_IFSp')	-0.0999588
('R_10v', 'L_IFSa')	-0.186201
('R_10v', 'L_p9-46v')	-0.16228
('R_10v', 'L_46')	-0.281649
('R_10v', 'L_a9-46v')	-0.136427
('R_10v', 'L_9-46d')	-0.233629
('R_10v', 'L_9a')	0.00559353
('R_10v', 'L_10v')	0.130202
('R_10v', 'L_a10p')	-0.0972201
('R_10v', 'L_10pp')	-0.12158
('R_10v', 'L_11l')	-0.184661
('R_10v', 'L_13l')	-0.0367053
('R_10v', 'L_OFC')	-0.160401
('R_10v', 'L_47s')	0.0181382
('R_10v', 'L_LIPd')	-0.228397
('R_10v', 'L_6a')	-0.158232
('R_10v', 'L_i6-8')	-0.0371685
('R_10v', 'L_s6-8')	0.0467916
('R_10v', 'L_43')	-0.169344
('R_10v', 'L_OP4')	-0.140071
('R_10v', 'L_OP1')	-0.0799979
('R_10v', 'L_OP2-3')	-0.0139923
('R_10v', 'L_52')	-0.144996
('R_10v', 'L_RI')	-0.142899
('R_10v', 'L_PFcm')	-0.0564144
('R_10v', 'L_PoI2')	-0.203707
('R_10v', 'L_TA2')	-0.131911
('R_10v', 'L_FOP4')	-0.273121
('R_10v', 'L_MI')	-0.315524
('R_10v', 'L_Pir')	0.0154083
('R_10v', 'L_AVI')	-0.181212
('R_10v', 'L_AAIC')	0.0324673
('R_10v', 'L_FOP1')	-0.150418
('R_10v', 'L_FOP3')	-0.173215
('R_10v', 'L_FOP2')	-0.135178
('R_10v', 'L_PFt')	-0.212199
('R_10v', 'L_AIP')	-0.236006
('R_10v', 'L_EC')	-0.0772152
('R_10v', 'L_PreS')	0.0629366
('R_10v', 'L_H')	0.010273
('R_10v', 'L_ProS')	-0.0231391
('R_10v', 'L_PeEc')	-0.0825742
('R_10v', 'L_STGa')	-0.0254596
('R_10v', 'L_PBelt')	-0.219513
('R_10v', 'L_A5')	-0.0732383
('R_10v', 'L_PHA1')	0.166942
('R_10v', 'L_PHA3')	0.019545
('R_10v', 'L_STSda')	0.0589841
('R_10v', 'L_STSdp')	-0.11478
('R_10v', 'L_STSvp')	-0.0690873
('R_10v', 'L_TGd')	0.0628853
('R_10v', 'L_TE1a')	0.107796
('R_10v', 'L_TE1p')	-0.108668
('R_10v', 'L_TE2a')	-0.0467778
('R_10v', 'L_TF')	-0.0917728
('R_10v', 'L_TE2p')	-0.175189
('R_10v', 'L_PHT')	-0.242063
('R_10v', 'L_PH')	-0.1447
('R_10v', 'L_TPOJ1')	-0.136714
('R_10v', 'L_TPOJ2')	-0.205122
('R_10v', 'L_TPOJ3')	-0.0898421
('R_10v', 'L_DVT')	-0.153188
('R_10v', 'L_PGp')	-0.0795811
('R_10v', 'L_IP2')	-0.235982
('R_10v', 'L_IP1')	-0.136773
('R_10v', 'L_IP0')	-0.185308
('R_10v', 'L_PFop')	-0.236956
('R_10v', 'L_PF')	-0.272368
('R_10v', 'L_PFm')	-0.200817
('R_10v', 'L_PGi')	0.0279539
('R_10v', 'L_PGs')	0.121592
('R_10v', 'L_V6A')	-0.117654
('R_10v', 'L_VMV1')	-0.0724362
('R_10v', 'L_VMV3')	-0.110635
('R_10v', 'L_PHA2')	0.0553195
('R_10v', 'L_V4t')	-0.161808
('R_10v', 'L_FST')	-0.165169
('R_10v', 'L_V3CD')	-0.130157
('R_10v', 'L_LO3')	-0.136074
('R_10v', 'L_VMV2')	-0.0739316
('R_10v', 'L_31pd')	0.106427
('R_10v', 'L_31a')	-0.0119054
('R_10v', 'L_VVC')	-0.108618
('R_10v', 'L_25')	-0.0429253
('R_10v', 'L_s32')	0.0104016
('R_10v', 'L_pOFC')	-0.0614445
('R_10v', 'L_PoI1')	-0.243331
('R_10v', 'L_Ig')	-0.130678
('R_10v', 'L_FOP5')	-0.149495
('R_10v', 'L_p10p')	-0.0730429
('R_10v', 'L_p47r')	-0.151122
('R_10v', 'L_TGv')	-0.0908369
('R_10v', 'L_MBelt')	-0.0444582
('R_10v', 'L_LBelt')	-0.146598
('R_10v', 'L_A4')	-0.208737
('R_10v', 'L_STSva')	0.0960766
('R_10v', 'L_TE1m')	0.00083699
('R_10v', 'L_PI')	-0.096548
('R_10v', 'L_a32pr')	-0.160816
('R_10v', 'L_p24')	-0.0764242
('R_10v', 'R_V1')	-0.14593
('R_10v', 'R_MST')	-0.150429
('R_10v', 'R_V6')	-0.151574
('R_10v', 'R_V2')	-0.144375
('R_10v', 'R_V3')	-0.164401
('R_10v', 'R_V4')	-0.160012
('R_10v', 'R_V8')	-0.115661
('R_10v', 'R_4')	-0.119035
('R_10v', 'R_3b')	-0.031162
('R_10v', 'R_FEF')	-0.156566
('R_10v', 'R_PEF')	-0.2348
('R_10v', 'R_55b')	-0.178559
('R_10v', 'R_V3A')	-0.202131
('R_10v', 'R_RSC')	0.0070828
('R_10v', 'R_POS2')	-0.127936
('R_10v', 'R_V7')	-0.137054
('R_10v', 'R_IPS1')	-0.186169
('R_10v', 'R_FFC')	-0.11538
('R_10v', 'R_V3B')	-0.19515
('R_10v', 'R_LO1')	-0.108158
('R_10v', 'R_LO2')	-0.125021
('R_10v', 'R_PIT')	-0.107133
('R_10v', 'R_MT')	-0.11951
('R_10v', 'R_A1')	-0.160437
('R_10v', 'R_PSL')	-0.222766
('R_10v', 'R_SFL')	-0.128644
('R_10v', 'R_PCV')	-0.05817
('R_10v', 'R_STV')	-0.158977
('R_10v', 'R_7Pm')	-0.0452303
('R_10v', 'R_7m')	0.183061
('R_10v', 'R_POS1')	0.0674397
('R_10v', 'R_23d')	0.0340954
('R_10v', 'R_v23ab')	0.201216
('R_10v', 'R_d23ab')	0.15309
('R_10v', 'R_31pv')	0.173404
('R_10v', 'R_5m')	-0.12288
('R_10v', 'R_5mv')	-0.174752
('R_10v', 'R_23c')	-0.208309
('R_10v', 'R_5L')	-0.140736
('R_10v', 'R_24dd')	-0.045269
('R_10v', 'R_24dv')	-0.122666
('R_10v', 'R_7AL')	-0.10425
('R_10v', 'R_SCEF')	-0.145693
('R_10v', 'R_6ma')	-0.159307
('R_10v', 'R_7Am')	-0.188284
('R_10v', 'R_7PL')	-0.18186
('R_10v', 'R_7PC')	-0.109768
('R_10v', 'R_LIPv')	-0.164641
('R_10v', 'R_VIP')	-0.140937
('R_10v', 'R_MIP')	-0.197678
('R_10v', 'R_1')	-0.138571
('R_10v', 'R_2')	-0.15803
('R_10v', 'R_3a')	-0.100975
('R_10v', 'R_6d')	-0.0707323
('R_10v', 'R_6mp')	-0.0843099
('R_10v', 'R_6v')	-0.184839
('R_10v', 'R_p24pr')	-0.109846
('R_10v', 'R_33pr')	-0.07123
('R_10v', 'R_a24pr')	-0.198942
('R_10v', 'R_p32pr')	-0.190557
('R_10v', 'R_a24')	0.0803433
('R_10v', 'R_d32')	-0.0027519
('R_10v', 'R_8BM')	-0.14784
('R_10v', 'R_p32')	0.0519378
('R_10v', 'R_10r')	0.05827
('R_10v', 'R_47m')	0.0740441
('R_10v', 'R_8Av')	-0.057547
('R_10v', 'R_8Ad')	0.102148
('R_10v', 'R_9m')	0.150394
('R_10v', 'R_8BL')	0.0763206
('R_10v', 'R_9p')	0.03716
('R_10v', 'R_10d')	0.143446
('R_10v', 'R_8C')	-0.0695521
('R_10v', 'R_44')	-0.182995
('R_10v', 'R_45')	-0.0968592
('R_10v', 'R_47l')	-0.0264039
('R_10v', 'R_a47r')	-0.138215
('R_10v', 'R_6r')	-0.268167
('R_10v', 'R_IFJa')	-0.103323
('R_10v', 'R_IFJp')	-0.0836354
('R_10v', 'R_IFSp')	-0.0714352
('R_10v', 'R_IFSa')	-0.224143
('R_10v', 'R_p9-46v')	-0.220115
('R_10v', 'R_46')	-0.249213
('R_10v', 'R_a9-46v')	-0.159363
('R_10v', 'R_9-46d')	-0.197102
('R_10v', 'R_9a')	-0.0136885
('R_a10p', 'L_V1')	-0.204526
('R_a10p', 'L_MST')	-0.197121
('R_a10p', 'L_V6')	-0.124624
('R_a10p', 'L_V2')	-0.189877
('R_a10p', 'L_V3')	-0.182406
('R_a10p', 'L_V4')	-0.172425
('R_a10p', 'L_V8')	-0.148068
('R_a10p', 'L_4')	-0.197929
('R_a10p', 'L_3b')	-0.168774
('R_a10p', 'L_FEF')	-0.201285
('R_a10p', 'L_PEF')	-0.152247
('R_a10p', 'L_55b')	-0.133333
('R_a10p', 'L_V3A')	-0.194995
('R_a10p', 'L_RSC')	-0.115933
('R_a10p', 'L_POS2')	-0.142938
('R_a10p', 'L_V7')	-0.125326
('R_a10p', 'L_IPS1')	-0.188257
('R_a10p', 'L_FFC')	-0.171885
('R_a10p', 'L_V3B')	-0.143549
('R_a10p', 'L_LO1')	-0.127499
('R_a10p', 'L_LO2')	-0.115244
('R_a10p', 'L_PIT')	-0.132614
('R_a10p', 'L_MT')	-0.173736
('R_a10p', 'L_A1')	-0.231601
('R_a10p', 'L_PSL')	-0.150944
('R_a10p', 'L_SFL')	-0.10622
('R_a10p', 'L_PCV')	-0.183559
('R_a10p', 'L_STV')	-0.140089
('R_a10p', 'L_7Pm')	-0.0699714
('R_a10p', 'L_7m')	-0.0772166
('R_a10p', 'L_POS1')	-0.151455
('R_a10p', 'L_23d')	-0.0700646
('R_a10p', 'L_v23ab')	-0.11358
('R_a10p', 'L_d23ab')	-0.0759854
('R_a10p', 'L_31pv')	-0.0483831
('R_a10p', 'L_5m')	-0.197728
('R_a10p', 'L_5mv')	-0.227408
('R_a10p', 'L_23c')	-0.210014
('R_a10p', 'L_5L')	-0.200925
('R_a10p', 'L_24dd')	-0.16879
('R_a10p', 'L_24dv')	-0.196813
('R_a10p', 'L_7AL')	-0.221832
('R_a10p', 'L_SCEF')	-0.157839
('R_a10p', 'L_6ma')	-0.070144
('R_a10p', 'L_7Am')	-0.203335
('R_a10p', 'L_7PL')	-0.105594
('R_a10p', 'L_7PC')	-0.203036
('R_a10p', 'L_LIPv')	-0.171998
('R_a10p', 'L_VIP')	-0.159939
('R_a10p', 'L_MIP')	-0.15675
('R_a10p', 'L_1')	-0.211471
('R_a10p', 'L_2')	-0.162743
('R_a10p', 'L_3a')	-0.219455
('R_a10p', 'L_6d')	-0.174346
('R_a10p', 'L_6mp')	-0.123481
('R_a10p', 'L_6v')	-0.203909
('R_a10p', 'L_p24pr')	-0.177808
('R_a10p', 'L_33pr')	-0.121048
('R_a10p', 'L_a24pr')	-0.226331
('R_a10p', 'L_p32pr')	-0.163163
('R_a10p', 'L_a24')	-0.0939409
('R_a10p', 'L_d32')	-0.154497
('R_a10p', 'L_8BM')	-0.150439
('R_a10p', 'L_p32')	-0.158621
('R_a10p', 'L_10r')	-0.194095
('R_a10p', 'L_47m')	-0.112548
('R_a10p', 'L_8Av')	-0.0619195
('R_a10p', 'L_8Ad')	-0.0835274
('R_a10p', 'L_9m')	-0.206901
('R_a10p', 'L_8BL')	-0.095056
('R_a10p', 'L_9p')	-0.094216
('R_a10p', 'L_10d')	-0.210127
('R_a10p', 'L_8C')	-0.0606931
('R_a10p', 'L_44')	-0.144937
('R_a10p', 'L_45')	-0.153155
('R_a10p', 'L_47l')	-0.158016
('R_a10p', 'L_a47r')	-0.138478
('R_a10p', 'L_6r')	-0.205106
('R_a10p', 'L_IFJa')	-0.194212
('R_a10p', 'L_IFJp')	-0.131359
('R_a10p', 'L_IFSp')	-0.176052
('R_a10p', 'L_IFSa')	-0.119907
('R_a10p', 'L_p9-46v')	-0.0777331
('R_a10p', 'L_46')	-0.162319
('R_a10p', 'L_a9-46v')	-0.107984
('R_a10p', 'L_9-46d')	-0.162416
('R_a10p', 'L_9a')	-0.0850311
('R_a10p', 'L_10v')	-0.130952
('R_a10p', 'L_a10p')	-0.0602579
('R_a10p', 'L_10pp')	-0.0470884
('R_a10p', 'L_11l')	-0.10628
('R_a10p', 'L_13l')	-0.126119
('R_a10p', 'L_OFC')	-0.132338
('R_a10p', 'L_47s')	-0.144415
('R_a10p', 'L_LIPd')	-0.0761827
('R_a10p', 'L_6a')	-0.137364
('R_a10p', 'L_i6-8')	-0.130207
('R_a10p', 'L_s6-8')	0.0315157
('R_a10p', 'L_43')	-0.214351
('R_a10p', 'L_OP4')	-0.173072
('R_a10p', 'L_OP1')	-0.188579
('R_a10p', 'L_OP2-3')	-0.140026
('R_a10p', 'L_52')	-0.166674
('R_a10p', 'L_RI')	-0.199964
('R_a10p', 'L_PFcm')	-0.0956543
('R_a10p', 'L_PoI2')	-0.137166
('R_a10p', 'L_TA2')	-0.121888
('R_a10p', 'L_FOP4')	-0.160756
('R_a10p', 'L_MI')	-0.143028
('R_a10p', 'L_Pir')	-0.11167
('R_a10p', 'L_AVI')	-0.152616
('R_a10p', 'L_AAIC')	-0.0635678
('R_a10p', 'L_FOP1')	-0.149983
('R_a10p', 'L_FOP3')	-0.102538
('R_a10p', 'L_FOP2')	-0.12875
('R_a10p', 'L_PFt')	-0.225517
('R_a10p', 'L_AIP')	-0.174873
('R_a10p', 'L_EC')	-0.112725
('R_a10p', 'L_PreS')	-0.0776996
('R_a10p', 'L_H')	-0.0116921
('R_a10p', 'L_ProS')	-0.21411
('R_a10p', 'L_PeEc')	-0.162524
('R_a10p', 'L_STGa')	-0.117446
('R_a10p', 'L_PBelt')	-0.19548
('R_a10p', 'L_A5')	-0.0949697
('R_a10p', 'L_PHA1')	-0.0657702
('R_a10p', 'L_PHA3')	-0.114417
('R_a10p', 'L_STSda')	-0.100378
('R_a10p', 'L_STSdp')	-0.114919
('R_a10p', 'L_STSvp')	-0.109939
('R_a10p', 'L_TGd')	-0.140935
('R_a10p', 'L_TE1a')	-0.0871994
('R_a10p', 'L_TE1p')	-0.0605323
('R_a10p', 'L_TE2a')	-0.00449031
('R_a10p', 'L_TF')	-0.156455
('R_a10p', 'L_TE2p')	-0.156696
('R_a10p', 'L_PHT')	-0.157641
('R_a10p', 'L_PH')	-0.151565
('R_a10p', 'L_TPOJ1')	-0.162113
('R_a10p', 'L_TPOJ2')	-0.205076
('R_a10p', 'L_TPOJ3')	-0.153383
('R_a10p', 'L_DVT')	-0.130044
('R_a10p', 'L_PGp')	-0.146404
('R_a10p', 'L_IP2')	-0.0854213
('R_a10p', 'L_IP1')	-0.0435817
('R_a10p', 'L_IP0')	-0.153789
('R_a10p', 'L_PFop')	-0.199362
('R_a10p', 'L_PF')	-0.193855
('R_a10p', 'L_PFm')	-0.0685071
('R_a10p', 'L_PGi')	-0.165478
('R_a10p', 'L_PGs')	-0.0845257
('R_a10p', 'L_V6A')	-0.110835
('R_a10p', 'L_VMV1')	-0.150216
('R_a10p', 'L_VMV3')	-0.127287
('R_a10p', 'L_PHA2')	-0.119333
('R_a10p', 'L_V4t')	-0.15238
('R_a10p', 'L_FST')	-0.172747
('R_a10p', 'L_V3CD')	-0.14578
('R_a10p', 'L_LO3')	-0.119389
('R_a10p', 'L_VMV2')	-0.131595
('R_a10p', 'L_31pd')	-0.0929227
('R_a10p', 'L_31a')	-0.127968
('R_a10p', 'L_VVC')	-0.149315
('R_a10p', 'L_25')	-0.15322
('R_a10p', 'L_s32')	-0.0712415
('R_a10p', 'L_pOFC')	-0.122591
('R_a10p', 'L_PoI1')	-0.177085
('R_a10p', 'L_Ig')	-0.158862
('R_a10p', 'L_FOP5')	-0.163642
('R_a10p', 'L_p10p')	-0.116842
('R_a10p', 'L_p47r')	-0.0870386
('R_a10p', 'L_TGv')	-0.19233
('R_a10p', 'L_MBelt')	-0.0982788
('R_a10p', 'L_LBelt')	-0.215928
('R_a10p', 'L_A4')	-0.1769
('R_a10p', 'L_STSva')	-0.145659
('R_a10p', 'L_TE1m')	-0.0293652
('R_a10p', 'L_PI')	-0.0434261
('R_a10p', 'L_a32pr')	-0.209263
('R_a10p', 'L_p24')	-0.21757
('R_a10p', 'R_V1')	-0.199929
('R_a10p', 'R_MST')	-0.143613
('R_a10p', 'R_V6')	-0.118985
('R_a10p', 'R_V2')	-0.180922
('R_a10p', 'R_V3')	-0.172143
('R_a10p', 'R_V4')	-0.182438
('R_a10p', 'R_V8')	-0.133975
('R_a10p', 'R_4')	-0.216308
('R_a10p', 'R_3b')	-0.114143
('R_a10p', 'R_FEF')	-0.161704
('R_a10p', 'R_PEF')	-0.153953
('R_a10p', 'R_55b')	-0.089492
('R_a10p', 'R_V3A')	-0.162424
('R_a10p', 'R_RSC')	-0.116401
('R_a10p', 'R_POS2')	-0.112387
('R_a10p', 'R_V7')	-0.156174
('R_a10p', 'R_IPS1')	-0.14143
('R_a10p', 'R_FFC')	-0.212185
('R_a10p', 'R_V3B')	-0.171591
('R_a10p', 'R_LO1')	-0.119322
('R_a10p', 'R_LO2')	-0.112366
('R_a10p', 'R_PIT')	-0.121326
('R_a10p', 'R_MT')	-0.159872
('R_a10p', 'R_A1')	-0.201627
('R_a10p', 'R_PSL')	-0.169497
('R_a10p', 'R_SFL')	-0.116052
('R_a10p', 'R_PCV')	-0.0943277
('R_a10p', 'R_STV')	-0.152797
('R_a10p', 'R_7Pm')	-0.01986
('R_a10p', 'R_7m')	-0.0666382
('R_a10p', 'R_POS1')	-0.15234
('R_a10p', 'R_23d')	-0.0101657
('R_a10p', 'R_v23ab')	-0.106186
('R_a10p', 'R_d23ab')	-0.0318409
('R_a10p', 'R_31pv')	-0.09176
('R_a10p', 'R_5m')	-0.186033
('R_a10p', 'R_5mv')	-0.193125
('R_a10p', 'R_23c')	-0.153458
('R_a10p', 'R_5L')	-0.190121
('R_a10p', 'R_24dd')	-0.14429
('R_a10p', 'R_24dv')	-0.205779
('R_a10p', 'R_7AL')	-0.166427
('R_a10p', 'R_SCEF')	-0.150366
('R_a10p', 'R_6ma')	-0.0513805
('R_a10p', 'R_7Am')	-0.131243
('R_a10p', 'R_7PL')	-0.0837204
('R_a10p', 'R_7PC')	-0.121994
('R_a10p', 'R_LIPv')	-0.116333
('R_a10p', 'R_VIP')	-0.118089
('R_a10p', 'R_MIP')	-0.118528
('R_a10p', 'R_1')	-0.183659
('R_a10p', 'R_2')	-0.194615
('R_a10p', 'R_3a')	-0.174433
('R_a10p', 'R_6d')	-0.142267
('R_a10p', 'R_6mp')	-0.0977112
('R_a10p', 'R_6v')	-0.163127
('R_a10p', 'R_p24pr')	-0.112353
('R_a10p', 'R_33pr')	-0.0435332
('R_a10p', 'R_a24pr')	-0.128669
('R_a10p', 'R_p32pr')	-0.132414
('R_a10p', 'R_a24')	-0.0849243
('R_a10p', 'R_d32')	-0.0649778
('R_a10p', 'R_8BM')	-0.037977
('R_a10p', 'R_p32')	-0.127588
('R_a10p', 'R_10r')	-0.160502
('R_a10p', 'R_47m')	-0.126182
('R_a10p', 'R_8Av')	-0.00302116
('R_a10p', 'R_8Ad')	-0.0457794
('R_a10p', 'R_9m')	-0.104875
('R_a10p', 'R_8BL')	-0.051215
('R_a10p', 'R_9p')	-0.0679325
('R_a10p', 'R_10d')	-0.136518
('R_a10p', 'R_8C')	-0.0333952
('R_a10p', 'R_44')	-0.0355722
('R_a10p', 'R_45')	-0.105116
('R_a10p', 'R_47l')	-0.0909596
('R_a10p', 'R_a47r')	-0.0536124
('R_a10p', 'R_6r')	-0.155485
('R_a10p', 'R_IFJa')	-0.150837
('R_a10p', 'R_IFJp')	-0.12041
('R_a10p', 'R_IFSp')	-0.117311
('R_a10p', 'R_IFSa')	-0.156773
('R_a10p', 'R_p9-46v')	-0.028004
('R_a10p', 'R_46')	-0.0907276
('R_a10p', 'R_a9-46v')	-0.0661952
('R_a10p', 'R_9-46d')	-0.122761
('R_a10p', 'R_9a')	-0.0824295
('R_a10p', 'R_10v')	-0.123579
('R_10pp', 'L_V1')	-0.143816
('R_10pp', 'L_MST')	-0.0752504
('R_10pp', 'L_V6')	-0.121683
('R_10pp', 'L_V2')	-0.167657
('R_10pp', 'L_V3')	-0.16675
('R_10pp', 'L_V4')	-0.142016
('R_10pp', 'L_V8')	-0.110121
('R_10pp', 'L_4')	-0.119194
('R_10pp', 'L_3b')	-0.0857803
('R_10pp', 'L_FEF')	-0.109733
('R_10pp', 'L_PEF')	-0.119289
('R_10pp', 'L_55b')	-0.135538
('R_10pp', 'L_V3A')	-0.151897
('R_10pp', 'L_RSC')	-0.0802099
('R_10pp', 'L_POS2')	-0.130953
('R_10pp', 'L_V7')	-0.0840597
('R_10pp', 'L_IPS1')	-0.123599
('R_10pp', 'L_FFC')	-0.0705815
('R_10pp', 'L_V3B')	-0.104823
('R_10pp', 'L_LO1')	-0.101196
('R_10pp', 'L_LO2')	-0.076785
('R_10pp', 'L_PIT')	-0.0934967
('R_10pp', 'L_MT')	-0.0989489
('R_10pp', 'L_A1')	-0.106859
('R_10pp', 'L_PSL')	-0.127309
('R_10pp', 'L_SFL')	-0.0272536
('R_10pp', 'L_PCV')	-0.0994809
('R_10pp', 'L_STV')	-0.109749
('R_10pp', 'L_7Pm')	-0.0296314
('R_10pp', 'L_7m')	0.0279881
('R_10pp', 'L_POS1')	-0.106112
('R_10pp', 'L_23d')	-0.0429876
('R_10pp', 'L_v23ab')	-0.00638818
('R_10pp', 'L_d23ab')	-0.000505672
('R_10pp', 'L_31pv')	0.00438818
('R_10pp', 'L_5m')	-0.0865188
('R_10pp', 'L_5mv')	-0.182242
('R_10pp', 'L_23c')	-0.150061
('R_10pp', 'L_5L')	-0.121323
('R_10pp', 'L_24dd')	-0.0735703
('R_10pp', 'L_24dv')	-0.13388
('R_10pp', 'L_7AL')	-0.112829
('R_10pp', 'L_SCEF')	-0.12079
('R_10pp', 'L_6ma')	-0.0650605
('R_10pp', 'L_7Am')	-0.138101
('R_10pp', 'L_7PL')	-0.042728
('R_10pp', 'L_7PC')	-0.115126
('R_10pp', 'L_LIPv')	-0.103402
('R_10pp', 'L_VIP')	-0.0921215
('R_10pp', 'L_MIP')	-0.060232
('R_10pp', 'L_1')	-0.120016
('R_10pp', 'L_2')	-0.0787942
('R_10pp', 'L_3a')	-0.108775
('R_10pp', 'L_6d')	-0.111288
('R_10pp', 'L_6mp')	-0.082926
('R_10pp', 'L_6v')	-0.113589
('R_10pp', 'L_p24pr')	-0.0848527
('R_10pp', 'L_33pr')	-0.0862973
('R_10pp', 'L_a24pr')	-0.162655
('R_10pp', 'L_p32pr')	-0.132021
('R_10pp', 'L_a24')	0.0732412
('R_10pp', 'L_d32')	-0.0448244
('R_10pp', 'L_8BM')	-0.0731534
('R_10pp', 'L_p32')	0.017918
('R_10pp', 'L_10r')	-0.0556733
('R_10pp', 'L_47m')	-0.0372087
('R_10pp', 'L_8Av')	0.00634287
('R_10pp', 'L_8Ad')	-0.04922
('R_10pp', 'L_9m')	-0.0220763
('R_10pp', 'L_8BL')	-0.00432761
('R_10pp', 'L_9p')	-0.0587174
('R_10pp', 'L_10d')	-0.0379777
('R_10pp', 'L_8C')	-0.0627191
('R_10pp', 'L_44')	-0.106852
('R_10pp', 'L_45')	-0.0647328
('R_10pp', 'L_47l')	-0.0813095
('R_10pp', 'L_a47r')	-0.0322464
('R_10pp', 'L_6r')	-0.190037
('R_10pp', 'L_IFJa')	-0.161273
('R_10pp', 'L_IFJp')	-0.144511
('R_10pp', 'L_IFSp')	-0.0951892
('R_10pp', 'L_IFSa')	-0.138118
('R_10pp', 'L_p9-46v')	-0.149867
('R_10pp', 'L_46')	-0.172327
('R_10pp', 'L_a9-46v')	-0.0470334
('R_10pp', 'L_9-46d')	-0.0876215
('R_10pp', 'L_9a')	0.00283484
('R_10pp', 'L_10v')	-0.0330443
('R_10pp', 'L_a10p')	-0.0271869
('R_10pp', 'L_10pp')	-0.0165938
('R_10pp', 'L_11l')	-0.0581855
('R_10pp', 'L_13l')	-0.0713551
('R_10pp', 'L_OFC')	-0.0495649
('R_10pp', 'L_47s')	0.0134753
('R_10pp', 'L_LIPd')	-0.075678
('R_10pp', 'L_6a')	-0.0759742
('R_10pp', 'L_i6-8')	-0.0837535
('R_10pp', 'L_s6-8')	0.0617507
('R_10pp', 'L_43')	-0.0910342
('R_10pp', 'L_OP4')	-0.119123
('R_10pp', 'L_OP1')	-0.0622833
('R_10pp', 'L_OP2-3')	-0.0360008
('R_10pp', 'L_52')	-0.0724634
('R_10pp', 'L_RI')	-0.146768
('R_10pp', 'L_PFcm')	-0.0605033
('R_10pp', 'L_PoI2')	-0.133913
('R_10pp', 'L_TA2')	-0.0401069
('R_10pp', 'L_FOP4')	-0.159616
('R_10pp', 'L_MI')	-0.189633
('R_10pp', 'L_Pir')	0.0133128
('R_10pp', 'L_AVI')	-0.0661858
('R_10pp', 'L_AAIC')	0.0175356
('R_10pp', 'L_FOP1')	-0.0896685
('R_10pp', 'L_FOP3')	-0.11331
('R_10pp', 'L_FOP2')	-0.167994
('R_10pp', 'L_PFt')	-0.135151
('R_10pp', 'L_AIP')	-0.120345
('R_10pp', 'L_EC')	-0.0443172
('R_10pp', 'L_PreS')	-0.0644091
('R_10pp', 'L_H')	-0.0382227
('R_10pp', 'L_ProS')	-0.102092
('R_10pp', 'L_PeEc')	-0.0549415
('R_10pp', 'L_STGa')	0.0157592
('R_10pp', 'L_PBelt')	-0.113854
('R_10pp', 'L_A5')	-0.00999992
('R_10pp', 'L_PHA1')	-0.00132835
('R_10pp', 'L_PHA3')	-0.0478571
('R_10pp', 'L_STSda')	0.028604
('R_10pp', 'L_STSdp')	-0.0621045
('R_10pp', 'L_STSvp')	-0.0167351
('R_10pp', 'L_TGd')	0.0261158
('R_10pp', 'L_TE1a')	0.0485753
('R_10pp', 'L_TE1p')	-0.0485822
('R_10pp', 'L_TE2a')	0.0243506
('R_10pp', 'L_TF')	-0.0395487
('R_10pp', 'L_TE2p')	-0.116099
('R_10pp', 'L_PHT')	-0.148288
('R_10pp', 'L_PH')	-0.0927423
('R_10pp', 'L_TPOJ1')	-0.104563
('R_10pp', 'L_TPOJ2')	-0.133198
('R_10pp', 'L_TPOJ3')	-0.0749216
('R_10pp', 'L_DVT')	-0.105611
('R_10pp', 'L_PGp')	-0.051032
('R_10pp', 'L_IP2')	-0.109209
('R_10pp', 'L_IP1')	-0.0761336
('R_10pp', 'L_IP0')	-0.101388
('R_10pp', 'L_PFop')	-0.150173
('R_10pp', 'L_PF')	-0.178455
('R_10pp', 'L_PFm')	-0.0996674
('R_10pp', 'L_PGi')	-0.0521283
('R_10pp', 'L_PGs')	-0.0239439
('R_10pp', 'L_V6A')	-0.0768487
('R_10pp', 'L_VMV1')	-0.0853475
('R_10pp', 'L_VMV3')	-0.0756857
('R_10pp', 'L_PHA2')	-0.0625448
('R_10pp', 'L_V4t')	-0.0892906
('R_10pp', 'L_FST')	-0.0907795
('R_10pp', 'L_V3CD')	-0.0909444
('R_10pp', 'L_LO3')	-0.0870491
('R_10pp', 'L_VMV2')	-0.0327973
('R_10pp', 'L_31pd')	-0.0127673
('R_10pp', 'L_31a')	-0.0940869
('R_10pp', 'L_VVC')	-0.0512319
('R_10pp', 'L_25')	-0.0421065
('R_10pp', 'L_s32')	0.0145929
('R_10pp', 'L_pOFC')	0.0211784
('R_10pp', 'L_PoI1')	-0.138932
('R_10pp', 'L_Ig')	-0.13469
('R_10pp', 'L_FOP5')	-0.114227
('R_10pp', 'L_p10p')	-0.0524165
('R_10pp', 'L_p47r')	-0.0451648
('R_10pp', 'L_TGv')	-0.0840454
('R_10pp', 'L_MBelt')	0.000383278
('R_10pp', 'L_LBelt')	-0.113805
('R_10pp', 'L_A4')	-0.144871
('R_10pp', 'L_STSva')	-0.0238205
('R_10pp', 'L_TE1m')	0.036211
('R_10pp', 'L_PI')	-0.00369537
('R_10pp', 'L_a32pr')	-0.125339
('R_10pp', 'L_p24')	-0.0994175
('R_10pp', 'R_V1')	-0.151464
('R_10pp', 'R_MST')	-0.0656294
('R_10pp', 'R_V6')	-0.101303
('R_10pp', 'R_V2')	-0.154578
('R_10pp', 'R_V3')	-0.150829
('R_10pp', 'R_V4')	-0.130677
('R_10pp', 'R_V8')	-0.0564022
('R_10pp', 'R_4')	-0.114749
('R_10pp', 'R_3b')	-0.0754226
('R_10pp', 'R_FEF')	-0.055797
('R_10pp', 'R_PEF')	-0.104346
('R_10pp', 'R_55b')	-0.0835028
('R_10pp', 'R_V3A')	-0.15272
('R_10pp', 'R_RSC')	-0.0700581
('R_10pp', 'R_POS2')	-0.0944242
('R_10pp', 'R_V7')	-0.121984
('R_10pp', 'R_IPS1')	-0.0943563
('R_10pp', 'R_FFC')	-0.100223
('R_10pp', 'R_V3B')	-0.0804577
('R_10pp', 'R_LO1')	-0.0282959
('R_10pp', 'R_LO2')	-0.0762298
('R_10pp', 'R_PIT')	-0.100021
('R_10pp', 'R_MT')	-0.0655334
('R_10pp', 'R_A1')	-0.138251
('R_10pp', 'R_PSL')	-0.0813891
('R_10pp', 'R_SFL')	-0.00643708
('R_10pp', 'R_PCV')	-0.0400948
('R_10pp', 'R_STV')	-0.0985545
('R_10pp', 'R_7Pm')	0.0212045
('R_10pp', 'R_7m')	0.0279883
('R_10pp', 'R_POS1')	-0.0771588
('R_10pp', 'R_23d')	0.00630746
('R_10pp', 'R_v23ab')	-0.0113645
('R_10pp', 'R_d23ab')	-0.00904621
('R_10pp', 'R_31pv')	0.0101846
('R_10pp', 'R_5m')	-0.121816
('R_10pp', 'R_5mv')	-0.152673
('R_10pp', 'R_23c')	-0.125657
('R_10pp', 'R_5L')	-0.160293
('R_10pp', 'R_24dd')	-0.0413117
('R_10pp', 'R_24dv')	-0.133377
('R_10pp', 'R_7AL')	-0.0772442
('R_10pp', 'R_SCEF')	-0.0843266
('R_10pp', 'R_6ma')	-0.0628454
('R_10pp', 'R_7Am')	-0.0892313
('R_10pp', 'R_7PL')	-0.0523606
('R_10pp', 'R_7PC')	-0.0559062
('R_10pp', 'R_LIPv')	-0.0525137
('R_10pp', 'R_VIP')	-0.0750832
('R_10pp', 'R_MIP')	-0.0589427
('R_10pp', 'R_1')	-0.109015
('R_10pp', 'R_2')	-0.110015
('R_10pp', 'R_3a')	-0.105487
('R_10pp', 'R_6d')	-0.0918261
('R_10pp', 'R_6mp')	-0.0562788
('R_10pp', 'R_6v')	-0.178262
('R_10pp', 'R_p24pr')	-0.0624795
('R_10pp', 'R_33pr')	-0.0794521
('R_10pp', 'R_a24pr')	-0.148258
('R_10pp', 'R_p32pr')	-0.162819
('R_10pp', 'R_a24')	0.0235792
('R_10pp', 'R_d32')	-0.0396842
('R_10pp', 'R_8BM')	-0.0273219
('R_10pp', 'R_p32')	0.0213117
('R_10pp', 'R_10r')	-0.0340722
('R_10pp', 'R_47m')	0.0113154
('R_10pp', 'R_8Av')	-0.0212985
('R_10pp', 'R_8Ad')	0.0356184
('R_10pp', 'R_9m')	0.0236066
('R_10pp', 'R_8BL')	0.0951815
('R_10pp', 'R_9p')	0.028763
('R_10pp', 'R_10d')	0.0341303
('R_10pp', 'R_8C')	0.00253759
('R_10pp', 'R_44')	-0.0169726
('R_10pp', 'R_45')	-0.0217308
('R_10pp', 'R_47l')	0.0937844
('R_10pp', 'R_a47r')	-0.0222249
('R_10pp', 'R_6r')	-0.125524
('R_10pp', 'R_IFJa')	-0.029368
('R_10pp', 'R_IFJp')	-0.0794887
('R_10pp', 'R_IFSp')	-0.0254727
('R_10pp', 'R_IFSa')	-0.140225
('R_10pp', 'R_p9-46v')	-0.0630661
('R_10pp', 'R_46')	-0.132676
('R_10pp', 'R_a9-46v')	-0.0208217
('R_10pp', 'R_9-46d')	-0.0648288
('R_10pp', 'R_9a')	0.0338059
('R_10pp', 'R_10v')	-0.0874875
('R_10pp', 'R_a10p')	0.00149748
('R_11l', 'L_V1')	-0.231568
('R_11l', 'L_MST')	-0.192532
('R_11l', 'L_V6')	-0.218259
('R_11l', 'L_V2')	-0.252684
('R_11l', 'L_V3')	-0.250568
('R_11l', 'L_V4')	-0.238582
('R_11l', 'L_V8')	-0.205305
('R_11l', 'L_4')	-0.20267
('R_11l', 'L_3b')	-0.163963
('R_11l', 'L_FEF')	-0.179927
('R_11l', 'L_PEF')	-0.118331
('R_11l', 'L_55b')	-0.139006
('R_11l', 'L_V3A')	-0.201801
('R_11l', 'L_RSC')	-0.187097
('R_11l', 'L_POS2')	-0.198781
('R_11l', 'L_V7')	-0.154995
('R_11l', 'L_IPS1')	-0.153339
('R_11l', 'L_FFC')	-0.204091
('R_11l', 'L_V3B')	-0.211455
('R_11l', 'L_LO1')	-0.193394
('R_11l', 'L_LO2')	-0.18492
('R_11l', 'L_PIT')	-0.173869
('R_11l', 'L_MT')	-0.235869
('R_11l', 'L_A1')	-0.214808
('R_11l', 'L_PSL')	-0.178446
('R_11l', 'L_SFL')	-0.14159
('R_11l', 'L_PCV')	-0.279953
('R_11l', 'L_STV')	-0.224826
('R_11l', 'L_7Pm')	-0.171572
('R_11l', 'L_7m')	-0.228624
('R_11l', 'L_POS1')	-0.237182
('R_11l', 'L_23d')	-0.156542
('R_11l', 'L_v23ab')	-0.179806
('R_11l', 'L_d23ab')	-0.151564
('R_11l', 'L_31pv')	-0.195355
('R_11l', 'L_5m')	-0.237812
('R_11l', 'L_5mv')	-0.236851
('R_11l', 'L_23c')	-0.221394
('R_11l', 'L_5L')	-0.227869
('R_11l', 'L_24dd')	-0.207453
('R_11l', 'L_24dv')	-0.163824
('R_11l', 'L_7AL')	-0.16701
('R_11l', 'L_SCEF')	-0.21025
('R_11l', 'L_6ma')	-0.0430211
('R_11l', 'L_7Am')	-0.216575
('R_11l', 'L_7PL')	-0.11926
('R_11l', 'L_7PC')	-0.152123
('R_11l', 'L_LIPv')	-0.185353
('R_11l', 'L_VIP')	-0.128566
('R_11l', 'L_MIP')	-0.139681
('R_11l', 'L_1')	-0.217096
('R_11l', 'L_2')	-0.166666
('R_11l', 'L_3a')	-0.179484
('R_11l', 'L_6d')	-0.152962
('R_11l', 'L_6mp')	-0.166333
('R_11l', 'L_6v')	-0.154242
('R_11l', 'L_p24pr')	-0.169865
('R_11l', 'L_33pr')	-0.0503847
('R_11l', 'L_a24pr')	-0.167889
('R_11l', 'L_p32pr')	-0.198929
('R_11l', 'L_a24')	-0.078548
('R_11l', 'L_d32')	-0.156025
('R_11l', 'L_8BM')	-0.114678
('R_11l', 'L_p32')	-0.165958
('R_11l', 'L_10r')	-0.167888
('R_11l', 'L_47m')	-0.0523472
('R_11l', 'L_8Av')	-0.131841
('R_11l', 'L_8Ad')	-0.148832
('R_11l', 'L_9m')	-0.252936
('R_11l', 'L_8BL')	-0.103508
('R_11l', 'L_9p')	-0.241605
('R_11l', 'L_10d')	-0.175603
('R_11l', 'L_8C')	-0.0890201
('R_11l', 'L_44')	-0.126093
('R_11l', 'L_45')	-0.166759
('R_11l', 'L_47l')	-0.175496
('R_11l', 'L_a47r')	-0.102663
('R_11l', 'L_6r')	-0.155076
('R_11l', 'L_IFJa')	-0.204999
('R_11l', 'L_IFJp')	-0.127295
('R_11l', 'L_IFSp')	-0.18359
('R_11l', 'L_IFSa')	-0.0869015
('R_11l', 'L_p9-46v')	-0.0675578
('R_11l', 'L_46')	-0.112645
('R_11l', 'L_a9-46v')	-0.0229776
('R_11l', 'L_9-46d')	-0.132718
('R_11l', 'L_9a')	-0.116643
('R_11l', 'L_10v')	-0.175626
('R_11l', 'L_a10p')	-0.129093
('R_11l', 'L_10pp')	-0.12676
('R_11l', 'L_11l')	0.00337059
('R_11l', 'L_13l')	-0.0063971
('R_11l', 'L_OFC')	-0.0926446
('R_11l', 'L_47s')	-0.106792
('R_11l', 'L_LIPd')	-0.0605054
('R_11l', 'L_6a')	-0.0777539
('R_11l', 'L_i6-8')	-0.116491
('R_11l', 'L_s6-8')	-0.00132329
('R_11l', 'L_43')	-0.195805
('R_11l', 'L_OP4')	-0.179671
('R_11l', 'L_OP1')	-0.176398
('R_11l', 'L_OP2-3')	-0.136592
('R_11l', 'L_52')	-0.123401
('R_11l', 'L_RI')	-0.188415
('R_11l', 'L_PFcm')	-0.193886
('R_11l', 'L_PoI2')	-0.114763
('R_11l', 'L_TA2')	-0.0425782
('R_11l', 'L_FOP4')	-0.108126
('R_11l', 'L_MI')	-0.0817589
('R_11l', 'L_Pir')	-0.0832371
('R_11l', 'L_AVI')	-0.152449
('R_11l', 'L_AAIC')	-0.0382603
('R_11l', 'L_FOP1')	-0.094509
('R_11l', 'L_FOP3')	-0.0981645
('R_11l', 'L_FOP2')	-0.0833288
('R_11l', 'L_PFt')	-0.167445
('R_11l', 'L_AIP')	-0.120899
('R_11l', 'L_EC')	-0.13982
('R_11l', 'L_PreS')	-0.0864197
('R_11l', 'L_H')	-0.0362414
('R_11l', 'L_ProS')	-0.226385
('R_11l', 'L_PeEc')	-0.0964483
('R_11l', 'L_STGa')	-0.118815
('R_11l', 'L_PBelt')	-0.189085
('R_11l', 'L_A5')	-0.189799
('R_11l', 'L_PHA1')	-0.11193
('R_11l', 'L_PHA3')	-0.118681
('R_11l', 'L_STSda')	-0.190028
('R_11l', 'L_STSdp')	-0.205976
('R_11l', 'L_STSvp')	-0.247671
('R_11l', 'L_TGd')	-0.129625
('R_11l', 'L_TE1a')	-0.137718
('R_11l', 'L_TE1p')	-0.103444
('R_11l', 'L_TE2a')	-0.0425332
('R_11l', 'L_TF')	-0.171067
('R_11l', 'L_TE2p')	-0.183264
('R_11l', 'L_PHT')	-0.201217
('R_11l', 'L_PH')	-0.158602
('R_11l', 'L_TPOJ1')	-0.231544
('R_11l', 'L_TPOJ2')	-0.26815
('R_11l', 'L_TPOJ3')	-0.25015
('R_11l', 'L_DVT')	-0.23291
('R_11l', 'L_PGp')	-0.171147
('R_11l', 'L_IP2')	-0.0764075
('R_11l', 'L_IP1')	-0.0493973
('R_11l', 'L_IP0')	-0.146531
('R_11l', 'L_PFop')	-0.204561
('R_11l', 'L_PF')	-0.146182
('R_11l', 'L_PFm')	-0.131662
('R_11l', 'L_PGi')	-0.284041
('R_11l', 'L_PGs')	-0.215101
('R_11l', 'L_V6A')	-0.093531
('R_11l', 'L_VMV1')	-0.193122
('R_11l', 'L_VMV3')	-0.171915
('R_11l', 'L_PHA2')	-0.172485
('R_11l', 'L_V4t')	-0.183166
('R_11l', 'L_FST')	-0.176702
('R_11l', 'L_V3CD')	-0.190367
('R_11l', 'L_LO3')	-0.209433
('R_11l', 'L_VMV2')	-0.150782
('R_11l', 'L_31pd')	-0.218956
('R_11l', 'L_31a')	-0.187539
('R_11l', 'L_VVC')	-0.212394
('R_11l', 'L_25')	-0.136806
('R_11l', 'L_s32')	-0.0378379
('R_11l', 'L_pOFC')	-0.0454995
('R_11l', 'L_PoI1')	-0.122932
('R_11l', 'L_Ig')	-0.0564327
('R_11l', 'L_FOP5')	-0.182421
('R_11l', 'L_p10p')	-0.0640858
('R_11l', 'L_p47r')	-0.0409833
('R_11l', 'L_TGv')	-0.105581
('R_11l', 'L_MBelt')	-0.078533
('R_11l', 'L_LBelt')	-0.179682
('R_11l', 'L_A4')	-0.200324
('R_11l', 'L_STSva')	-0.244674
('R_11l', 'L_TE1m')	-0.133055
('R_11l', 'L_PI')	-0.0243441
('R_11l', 'L_a32pr')	-0.190234
('R_11l', 'L_p24')	-0.15283
('R_11l', 'R_V1')	-0.227301
('R_11l', 'R_MST')	-0.170834
('R_11l', 'R_V6')	-0.151563
('R_11l', 'R_V2')	-0.256366
('R_11l', 'R_V3')	-0.257416
('R_11l', 'R_V4')	-0.273786
('R_11l', 'R_V8')	-0.178525
('R_11l', 'R_4')	-0.248522
('R_11l', 'R_3b')	-0.139097
('R_11l', 'R_FEF')	-0.130647
('R_11l', 'R_PEF')	-0.122682
('R_11l', 'R_55b')	-0.14669
('R_11l', 'R_V3A')	-0.232263
('R_11l', 'R_RSC')	-0.153939
('R_11l', 'R_POS2')	-0.143179
('R_11l', 'R_V7')	-0.153763
('R_11l', 'R_IPS1')	-0.166107
('R_11l', 'R_FFC')	-0.243963
('R_11l', 'R_V3B')	-0.2257
('R_11l', 'R_LO1')	-0.183113
('R_11l', 'R_LO2')	-0.169398
('R_11l', 'R_PIT')	-0.174492
('R_11l', 'R_MT')	-0.169239
('R_11l', 'R_A1')	-0.181782
('R_11l', 'R_PSL')	-0.144915
('R_11l', 'R_SFL')	-0.128509
('R_11l', 'R_PCV')	-0.200397
('R_11l', 'R_STV')	-0.198703
('R_11l', 'R_7Pm')	-0.107269
('R_11l', 'R_7m')	-0.21872
('R_11l', 'R_POS1')	-0.198395
('R_11l', 'R_23d')	-0.0593547
('R_11l', 'R_v23ab')	-0.176829
('R_11l', 'R_d23ab')	-0.12044
('R_11l', 'R_31pv')	-0.205278
('R_11l', 'R_5m')	-0.229368
('R_11l', 'R_5mv')	-0.221576
('R_11l', 'R_23c')	-0.133793
('R_11l', 'R_5L')	-0.275072
('R_11l', 'R_24dd')	-0.178972
('R_11l', 'R_24dv')	-0.166248
('R_11l', 'R_7AL')	-0.151407
('R_11l', 'R_SCEF')	-0.122145
('R_11l', 'R_6ma')	-0.0701908
('R_11l', 'R_7Am')	-0.170437
('R_11l', 'R_7PL')	-0.11178
('R_11l', 'R_7PC')	-0.122099
('R_11l', 'R_LIPv')	-0.163846
('R_11l', 'R_VIP')	-0.132712
('R_11l', 'R_MIP')	-0.155877
('R_11l', 'R_1')	-0.207722
('R_11l', 'R_2')	-0.187719
('R_11l', 'R_3a')	-0.180823
('R_11l', 'R_6d')	-0.145122
('R_11l', 'R_6mp')	-0.120366
('R_11l', 'R_6v')	-0.153516
('R_11l', 'R_p24pr')	-0.136419
('R_11l', 'R_33pr')	-0.0182845
('R_11l', 'R_a24pr')	-0.0855633
('R_11l', 'R_p32pr')	-0.136666
('R_11l', 'R_a24')	-0.0762928
('R_11l', 'R_d32')	-0.0562415
('R_11l', 'R_8BM')	-0.0507134
('R_11l', 'R_p32')	-0.148319
('R_11l', 'R_10r')	-0.196528
('R_11l', 'R_47m')	-0.0848103
('R_11l', 'R_8Av')	-0.0838286
('R_11l', 'R_8Ad')	-0.0967202
('R_11l', 'R_9m')	-0.222936
('R_11l', 'R_8BL')	-0.107699
('R_11l', 'R_9p')	-0.13123
('R_11l', 'R_10d')	-0.110997
('R_11l', 'R_8C')	-0.0496292
('R_11l', 'R_44')	-0.0669045
('R_11l', 'R_45')	-0.158793
('R_11l', 'R_47l')	-0.125045
('R_11l', 'R_a47r')	-0.0812808
('R_11l', 'R_6r')	-0.0646072
('R_11l', 'R_IFJa')	-0.125094
('R_11l', 'R_IFJp')	-0.107411
('R_11l', 'R_IFSp')	-0.075446
('R_11l', 'R_IFSa')	-0.0951343
('R_11l', 'R_p9-46v')	-0.00218001
('R_11l', 'R_46')	-0.0400205
('R_11l', 'R_a9-46v')	-0.0362454
('R_11l', 'R_9-46d')	-0.118104
('R_11l', 'R_9a')	-0.121177
('R_11l', 'R_10v')	-0.203499
('R_11l', 'R_a10p')	-0.119474
('R_11l', 'R_10pp')	-0.0548903
('R_13l', 'L_V1')	-0.172454
('R_13l', 'L_MST')	-0.173377
('R_13l', 'L_V6')	-0.166827
('R_13l', 'L_V2')	-0.212953
('R_13l', 'L_V3')	-0.178371
('R_13l', 'L_V4')	-0.18443
('R_13l', 'L_V8')	-0.13749
('R_13l', 'L_4')	-0.166464
('R_13l', 'L_3b')	-0.164997
('R_13l', 'L_FEF')	-0.118071
('R_13l', 'L_PEF')	-0.0939793
('R_13l', 'L_55b')	-0.134358
('R_13l', 'L_V3A')	-0.149925
('R_13l', 'L_RSC')	-0.141293
('R_13l', 'L_POS2')	-0.18644
('R_13l', 'L_V7')	-0.134833
('R_13l', 'L_IPS1')	-0.130908
('R_13l', 'L_FFC')	-0.116635
('R_13l', 'L_V3B')	-0.165718
('R_13l', 'L_LO1')	-0.157936
('R_13l', 'L_LO2')	-0.137894
('R_13l', 'L_PIT')	-0.133521
('R_13l', 'L_MT')	-0.14972
('R_13l', 'L_A1')	-0.157293
('R_13l', 'L_PSL')	-0.105542
('R_13l', 'L_SFL')	-0.151254
('R_13l', 'L_PCV')	-0.220397
('R_13l', 'L_STV')	-0.161112
('R_13l', 'L_7Pm')	-0.226279
('R_13l', 'L_7m')	-0.221411
('R_13l', 'L_POS1')	-0.200893
('R_13l', 'L_23d')	-0.0278482
('R_13l', 'L_v23ab')	-0.173364
('R_13l', 'L_d23ab')	-0.120375
('R_13l', 'L_31pv')	-0.192906
('R_13l', 'L_5m')	-0.129988
('R_13l', 'L_5mv')	-0.104076
('R_13l', 'L_23c')	-0.0915294
('R_13l', 'L_5L')	-0.118097
('R_13l', 'L_24dd')	-0.102579
('R_13l', 'L_24dv')	-0.0555428
('R_13l', 'L_7AL')	-0.0690749
('R_13l', 'L_SCEF')	-0.167177
('R_13l', 'L_6ma')	-0.129324
('R_13l', 'L_7Am')	-0.140777
('R_13l', 'L_7PL')	-0.164959
('R_13l', 'L_7PC')	-0.127717
('R_13l', 'L_LIPv')	-0.117351
('R_13l', 'L_VIP')	-0.171092
('R_13l', 'L_MIP')	-0.136391
('R_13l', 'L_1')	-0.134408
('R_13l', 'L_2')	-0.165251
('R_13l', 'L_3a')	-0.157442
('R_13l', 'L_6d')	-0.125561
('R_13l', 'L_6mp')	-0.09808
('R_13l', 'L_6v')	-0.107119
('R_13l', 'L_p24pr')	-0.0472115
('R_13l', 'L_33pr')	0.00732486
('R_13l', 'L_a24pr')	-0.0966985
('R_13l', 'L_p32pr')	-0.149094
('R_13l', 'L_a24')	-0.112497
('R_13l', 'L_d32')	-0.164369
('R_13l', 'L_8BM')	-0.123852
('R_13l', 'L_p32')	-0.188586
('R_13l', 'L_10r')	-0.0674979
('R_13l', 'L_47m')	-0.0212672
('R_13l', 'L_8Av')	-0.184796
('R_13l', 'L_8Ad')	-0.178593
('R_13l', 'L_9m')	-0.146474
('R_13l', 'L_8BL')	-0.0969267
('R_13l', 'L_9p')	-0.1108
('R_13l', 'L_10d')	-0.144481
('R_13l', 'L_8C')	-0.143089
('R_13l', 'L_44')	-0.0627584
('R_13l', 'L_45')	-0.178964
('R_13l', 'L_47l')	-0.112362
('R_13l', 'L_a47r')	-0.127391
('R_13l', 'L_6r')	-0.0537561
('R_13l', 'L_IFJa')	-0.0634687
('R_13l', 'L_IFJp')	-0.122705
('R_13l', 'L_IFSp')	-0.0605411
('R_13l', 'L_IFSa')	-0.0333668
('R_13l', 'L_p9-46v')	-0.0523194
('R_13l', 'L_46')	-0.0240566
('R_13l', 'L_a9-46v')	-0.037359
('R_13l', 'L_9-46d')	-0.123769
('R_13l', 'L_9a')	-0.192824
('R_13l', 'L_10v')	-0.0817373
('R_13l', 'L_a10p')	-0.139407
('R_13l', 'L_10pp')	-0.0794571
('R_13l', 'L_11l')	-0.0483965
('R_13l', 'L_13l')	0.0355572
('R_13l', 'L_OFC')	-0.090632
('R_13l', 'L_47s')	-0.0986397
('R_13l', 'L_LIPd')	-0.0491177
('R_13l', 'L_6a')	-0.201211
('R_13l', 'L_i6-8')	-0.121871
('R_13l', 'L_s6-8')	-0.125257
('R_13l', 'L_43')	-0.141085
('R_13l', 'L_OP4')	-0.101734
('R_13l', 'L_OP1')	-0.0918168
('R_13l', 'L_OP2-3')	-0.083876
('R_13l', 'L_52')	-0.0889241
('R_13l', 'L_RI')	-0.16779
('R_13l', 'L_PFcm')	-0.129853
('R_13l', 'L_PoI2')	-0.00389685
('R_13l', 'L_TA2')	-0.032861
('R_13l', 'L_FOP4')	-0.0590357
('R_13l', 'L_MI')	-0.0611167
('R_13l', 'L_Pir')	-0.0502994
('R_13l', 'L_AVI')	-0.0508993
('R_13l', 'L_AAIC')	0.0221135
('R_13l', 'L_FOP1')	-0.0715368
('R_13l', 'L_FOP3')	-0.015924
('R_13l', 'L_FOP2')	-0.0436556
('R_13l', 'L_PFt')	-0.0459217
('R_13l', 'L_AIP')	-0.0691246
('R_13l', 'L_EC')	-0.107541
('R_13l', 'L_PreS')	-0.14873
('R_13l', 'L_H')	-0.00560723
('R_13l', 'L_ProS')	-0.110963
('R_13l', 'L_PeEc')	0.0182391
('R_13l', 'L_STGa')	-0.149292
('R_13l', 'L_PBelt')	-0.141244
('R_13l', 'L_A5')	-0.139126
('R_13l', 'L_PHA1')	-0.115183
('R_13l', 'L_PHA3')	-0.137589
('R_13l', 'L_STSda')	-0.147944
('R_13l', 'L_STSdp')	-0.145731
('R_13l', 'L_STSvp')	-0.199175
('R_13l', 'L_TGd')	-0.118861
('R_13l', 'L_TE1a')	-0.173586
('R_13l', 'L_TE1p')	-0.120212
('R_13l', 'L_TE2a')	-0.121869
('R_13l', 'L_TF')	-0.113051
('R_13l', 'L_TE2p')	-0.0627199
('R_13l', 'L_PHT')	-0.122836
('R_13l', 'L_PH')	-0.0923535
('R_13l', 'L_TPOJ1')	-0.115111
('R_13l', 'L_TPOJ2')	-0.144864
('R_13l', 'L_TPOJ3')	-0.0977748
('R_13l', 'L_DVT')	-0.153848
('R_13l', 'L_PGp')	-0.151023
('R_13l', 'L_IP2')	-0.0219989
('R_13l', 'L_IP1')	-0.112945
('R_13l', 'L_IP0')	-0.109797
('R_13l', 'L_PFop')	-0.0555686
('R_13l', 'L_PF')	-0.024163
('R_13l', 'L_PFm')	-0.145339
('R_13l', 'L_PGi')	-0.205067
('R_13l', 'L_PGs')	-0.203851
('R_13l', 'L_V6A')	-0.160034
('R_13l', 'L_VMV1')	-0.0932826
('R_13l', 'L_VMV3')	-0.0701295
('R_13l', 'L_PHA2')	-0.0467884
('R_13l', 'L_V4t')	-0.142986
('R_13l', 'L_FST')	-0.148593
('R_13l', 'L_V3CD')	-0.159066
('R_13l', 'L_LO3')	-0.140299
('R_13l', 'L_VMV2')	-0.0942247
('R_13l', 'L_31pd')	-0.189477
('R_13l', 'L_31a')	-0.117991
('R_13l', 'L_VVC')	-0.107085
('R_13l', 'L_25')	-0.116015
('R_13l', 'L_s32')	-0.00934763
('R_13l', 'L_pOFC')	-0.116137
('R_13l', 'L_PoI1')	0.0312639
('R_13l', 'L_Ig')	-0.0827998
('R_13l', 'L_FOP5')	-0.095359
('R_13l', 'L_p10p')	-0.131678
('R_13l', 'L_p47r')	-0.0570219
('R_13l', 'L_TGv')	-0.0661035
('R_13l', 'L_MBelt')	-0.113771
('R_13l', 'L_LBelt')	-0.147743
('R_13l', 'L_A4')	-0.151798
('R_13l', 'L_STSva')	-0.157836
('R_13l', 'L_TE1m')	-0.138623
('R_13l', 'L_PI')	0.0248916
('R_13l', 'L_a32pr')	-0.131484
('R_13l', 'L_p24')	-0.0621562
('R_13l', 'R_V1')	-0.180009
('R_13l', 'R_MST')	-0.143372
('R_13l', 'R_V6')	-0.162722
('R_13l', 'R_V2')	-0.187894
('R_13l', 'R_V3')	-0.170603
('R_13l', 'R_V4')	-0.168646
('R_13l', 'R_V8')	-0.110185
('R_13l', 'R_4')	-0.209422
('R_13l', 'R_3b')	-0.153101
('R_13l', 'R_FEF')	-0.146641
('R_13l', 'R_PEF')	-0.0180884
('R_13l', 'R_55b')	-0.113566
('R_13l', 'R_V3A')	-0.137631
('R_13l', 'R_RSC')	-0.171733
('R_13l', 'R_POS2')	-0.165807
('R_13l', 'R_V7')	-0.0790456
('R_13l', 'R_IPS1')	-0.11324
('R_13l', 'R_FFC')	-0.147011
('R_13l', 'R_V3B')	-0.154963
('R_13l', 'R_LO1')	-0.154894
('R_13l', 'R_LO2')	-0.128266
('R_13l', 'R_PIT')	-0.139962
('R_13l', 'R_MT')	-0.174758
('R_13l', 'R_A1')	-0.188798
('R_13l', 'R_PSL')	-0.0433413
('R_13l', 'R_SFL')	-0.0975742
('R_13l', 'R_PCV')	-0.219336
('R_13l', 'R_STV')	-0.167717
('R_13l', 'R_7Pm')	-0.223348
('R_13l', 'R_7m')	-0.24101
('R_13l', 'R_POS1')	-0.222299
('R_13l', 'R_23d')	-0.0885469
('R_13l', 'R_v23ab')	-0.161829
('R_13l', 'R_d23ab')	-0.10706
('R_13l', 'R_31pv')	-0.207797
('R_13l', 'R_5m')	-0.16346
('R_13l', 'R_5mv')	-0.100121
('R_13l', 'R_23c')	-0.0825604
('R_13l', 'R_5L')	-0.108904
('R_13l', 'R_24dd')	-0.141858
('R_13l', 'R_24dv')	-0.139471
('R_13l', 'R_7AL')	-0.167034
('R_13l', 'R_SCEF')	-0.155689
('R_13l', 'R_6ma')	-0.157296
('R_13l', 'R_7Am')	-0.150711
('R_13l', 'R_7PL')	-0.1728
('R_13l', 'R_7PC')	-0.144222
('R_13l', 'R_LIPv')	-0.163104
('R_13l', 'R_VIP')	-0.228099
('R_13l', 'R_MIP')	-0.140714
('R_13l', 'R_1')	-0.132651
('R_13l', 'R_2')	-0.174869
('R_13l', 'R_3a')	-0.201964
('R_13l', 'R_6d')	-0.123093
('R_13l', 'R_6mp')	-0.154566
('R_13l', 'R_6v')	-0.126287
('R_13l', 'R_p24pr')	-0.0652538
('R_13l', 'R_33pr')	0.0503739
('R_13l', 'R_a24pr')	-0.0277187
('R_13l', 'R_p32pr')	-0.0856734
('R_13l', 'R_a24')	-0.110379
('R_13l', 'R_d32')	-0.127753
('R_13l', 'R_8BM')	-0.0707986
('R_13l', 'R_p32')	-0.167635
('R_13l', 'R_10r')	-0.103967
('R_13l', 'R_47m')	-0.0541675
('R_13l', 'R_8Av')	-0.191417
('R_13l', 'R_8Ad')	-0.212499
('R_13l', 'R_9m')	-0.193867
('R_13l', 'R_8BL')	-0.090642
('R_13l', 'R_9p')	-0.124997
('R_13l', 'R_10d')	-0.151914
('R_13l', 'R_8C')	-0.168231
('R_13l', 'R_44')	-0.10941
('R_13l', 'R_45')	-0.150106
('R_13l', 'R_47l')	-0.12929
('R_13l', 'R_a47r')	-0.14319
('R_13l', 'R_6r')	-0.115381
('R_13l', 'R_IFJa')	-0.143598
('R_13l', 'R_IFJp')	-0.0288892
('R_13l', 'R_IFSp')	-0.06392
('R_13l', 'R_IFSa')	-0.0208934
('R_13l', 'R_p9-46v')	-0.0769555
('R_13l', 'R_46')	-0.0826848
('R_13l', 'R_a9-46v')	-0.102176
('R_13l', 'R_9-46d')	-0.156055
('R_13l', 'R_9a')	-0.155822
('R_13l', 'R_10v')	-0.0892418
('R_13l', 'R_a10p')	-0.116616
('R_13l', 'R_10pp')	-0.0522263
('R_13l', 'R_11l')	-0.0821813
('R_OFC', 'L_V1')	-0.237726
('R_OFC', 'L_MST')	-0.197868
('R_OFC', 'L_V6')	-0.240221
('R_OFC', 'L_V2')	-0.250465
('R_OFC', 'L_V3')	-0.226547
('R_OFC', 'L_V4')	-0.202013
('R_OFC', 'L_V8')	-0.192755
('R_OFC', 'L_4')	-0.128395
('R_OFC', 'L_3b')	-0.177981
('R_OFC', 'L_FEF')	-0.138626
('R_OFC', 'L_PEF')	-0.204216
('R_OFC', 'L_55b')	-0.180457
('R_OFC', 'L_V3A')	-0.190208
('R_OFC', 'L_RSC')	-0.208081
('R_OFC', 'L_POS2')	-0.198874
('R_OFC', 'L_V7')	-0.142538
('R_OFC', 'L_IPS1')	-0.255756
('R_OFC', 'L_FFC')	-0.182316
('R_OFC', 'L_V3B')	-0.257786
('R_OFC', 'L_LO1')	-0.161856
('R_OFC', 'L_LO2')	-0.13547
('R_OFC', 'L_PIT')	-0.126136
('R_OFC', 'L_MT')	-0.183742
('R_OFC', 'L_A1')	-0.229955
('R_OFC', 'L_PSL')	-0.184002
('R_OFC', 'L_SFL')	-0.0980772
('R_OFC', 'L_PCV')	-0.219045
('R_OFC', 'L_STV')	-0.172043
('R_OFC', 'L_7Pm')	-0.209638
('R_OFC', 'L_7m')	-0.197173
('R_OFC', 'L_POS1')	-0.199549
('R_OFC', 'L_23d')	-0.144458
('R_OFC', 'L_v23ab')	-0.188747
('R_OFC', 'L_d23ab')	-0.17888
('R_OFC', 'L_31pv')	-0.216286
('R_OFC', 'L_5m')	-0.136304
('R_OFC', 'L_5mv')	-0.170572
('R_OFC', 'L_23c')	-0.167654
('R_OFC', 'L_5L')	-0.134119
('R_OFC', 'L_24dd')	-0.123406
('R_OFC', 'L_24dv')	-0.120749
('R_OFC', 'L_7AL')	-0.144225
('R_OFC', 'L_SCEF')	-0.168562
('R_OFC', 'L_6ma')	-0.0911553
('R_OFC', 'L_7Am')	-0.185595
('R_OFC', 'L_7PL')	-0.156914
('R_OFC', 'L_7PC')	-0.195205
('R_OFC', 'L_LIPv')	-0.127517
('R_OFC', 'L_VIP')	-0.134573
('R_OFC', 'L_MIP')	-0.161314
('R_OFC', 'L_1')	-0.176809
('R_OFC', 'L_2')	-0.179808
('R_OFC', 'L_3a')	-0.180835
('R_OFC', 'L_6d')	-0.16706
('R_OFC', 'L_6mp')	-0.117095
('R_OFC', 'L_6v')	-0.179109
('R_OFC', 'L_p24pr')	-0.138524
('R_OFC', 'L_33pr')	-0.104344
('R_OFC', 'L_a24pr')	-0.163054
('R_OFC', 'L_p32pr')	-0.149556
('R_OFC', 'L_a24')	-0.104434
('R_OFC', 'L_d32')	-0.172527
('R_OFC', 'L_8BM')	-0.148006
('R_OFC', 'L_p32')	-0.174271
('R_OFC', 'L_10r')	-0.115229
('R_OFC', 'L_47m')	-0.0740106
('R_OFC', 'L_8Av')	-0.178939
('R_OFC', 'L_8Ad')	-0.166516
('R_OFC', 'L_9m')	-0.175914
('R_OFC', 'L_8BL')	-0.108059
('R_OFC', 'L_9p')	-0.106795
('R_OFC', 'L_10d')	-0.193746
('R_OFC', 'L_8C')	-0.169161
('R_OFC', 'L_44')	-0.170314
('R_OFC', 'L_45')	-0.19812
('R_OFC', 'L_47l')	-0.15879
('R_OFC', 'L_a47r')	-0.160674
('R_OFC', 'L_6r')	-0.184836
('R_OFC', 'L_IFJa')	-0.133424
('R_OFC', 'L_IFJp')	-0.244837
('R_OFC', 'L_IFSp')	-0.181637
('R_OFC', 'L_IFSa')	-0.195131
('R_OFC', 'L_p9-46v')	-0.156448
('R_OFC', 'L_46')	-0.149469
('R_OFC', 'L_a9-46v')	-0.146422
('R_OFC', 'L_9-46d')	-0.168563
('R_OFC', 'L_9a')	-0.18459
('R_OFC', 'L_10v')	-0.148465
('R_OFC', 'L_a10p')	-0.179053
('R_OFC', 'L_10pp')	-0.127118
('R_OFC', 'L_11l')	-0.0964383
('R_OFC', 'L_13l')	-0.115169
('R_OFC', 'L_OFC')	-0.173213
('R_OFC', 'L_47s')	-0.12227
('R_OFC', 'L_LIPd')	-0.122805
('R_OFC', 'L_6a')	-0.192079
('R_OFC', 'L_i6-8')	-0.170193
('R_OFC', 'L_s6-8')	-0.0916352
('R_OFC', 'L_43')	-0.121519
('R_OFC', 'L_OP4')	-0.0973502
('R_OFC', 'L_OP1')	-0.105835
('R_OFC', 'L_OP2-3')	-0.0986209
('R_OFC', 'L_52')	-0.202466
('R_OFC', 'L_RI')	-0.213934
('R_OFC', 'L_PFcm')	-0.139009
('R_OFC', 'L_PoI2')	-0.0890386
('R_OFC', 'L_TA2')	-0.1514
('R_OFC', 'L_FOP4')	-0.127689
('R_OFC', 'L_MI')	-0.197774
('R_OFC', 'L_Pir')	-0.0900921
('R_OFC', 'L_AVI')	-0.159706
('R_OFC', 'L_AAIC')	0.0155678
('R_OFC', 'L_FOP1')	-0.0333788
('R_OFC', 'L_FOP3')	-0.0489897
('R_OFC', 'L_FOP2')	-0.102728
('R_OFC', 'L_PFt')	-0.169264
('R_OFC', 'L_AIP')	-0.144942
('R_OFC', 'L_EC')	-0.106718
('R_OFC', 'L_PreS')	-0.1223
('R_OFC', 'L_H')	-0.00779514
('R_OFC', 'L_ProS')	-0.130605
('R_OFC', 'L_PeEc')	-0.0728578
('R_OFC', 'L_STGa')	-0.130721
('R_OFC', 'L_PBelt')	-0.281185
('R_OFC', 'L_A5')	-0.103603
('R_OFC', 'L_PHA1')	-0.1155
('R_OFC', 'L_PHA3')	-0.192396
('R_OFC', 'L_STSda')	-0.0668146
('R_OFC', 'L_STSdp')	-0.102441
('R_OFC', 'L_STSvp')	-0.187349
('R_OFC', 'L_TGd')	-0.155822
('R_OFC', 'L_TE1a')	-0.164213
('R_OFC', 'L_TE1p')	-0.221637
('R_OFC', 'L_TE2a')	-0.145641
('R_OFC', 'L_TF')	-0.131706
('R_OFC', 'L_TE2p')	-0.19743
('R_OFC', 'L_PHT')	-0.24908
('R_OFC', 'L_PH')	-0.165021
('R_OFC', 'L_TPOJ1')	-0.158942
('R_OFC', 'L_TPOJ2')	-0.251823
('R_OFC', 'L_TPOJ3')	-0.150839
('R_OFC', 'L_DVT')	-0.221067
('R_OFC', 'L_PGp')	-0.17166
('R_OFC', 'L_IP2')	-0.159004
('R_OFC', 'L_IP1')	-0.167939
('R_OFC', 'L_IP0')	-0.216474
('R_OFC', 'L_PFop')	-0.177492
('R_OFC', 'L_PF')	-0.142088
('R_OFC', 'L_PFm')	-0.182366
('R_OFC', 'L_PGi')	-0.185879
('R_OFC', 'L_PGs')	-0.187105
('R_OFC', 'L_V6A')	-0.19924
('R_OFC', 'L_VMV1')	-0.0687458
('R_OFC', 'L_VMV3')	-0.147684
('R_OFC', 'L_PHA2')	-0.101415
('R_OFC', 'L_V4t')	-0.132784
('R_OFC', 'L_FST')	-0.19715
('R_OFC', 'L_V3CD')	-0.147727
('R_OFC', 'L_LO3')	-0.138905
('R_OFC', 'L_VMV2')	-0.0976271
('R_OFC', 'L_31pd')	-0.19195
('R_OFC', 'L_31a')	-0.138378
('R_OFC', 'L_VVC')	-0.154373
('R_OFC', 'L_25')	-0.16239
('R_OFC', 'L_s32')	-0.0196093
('R_OFC', 'L_pOFC')	-0.0518526
('R_OFC', 'L_PoI1')	-0.132633
('R_OFC', 'L_Ig')	-0.148114
('R_OFC', 'L_FOP5')	-0.165831
('R_OFC', 'L_p10p')	-0.153866
('R_OFC', 'L_p47r')	-0.171614
('R_OFC', 'L_TGv')	-0.12537
('R_OFC', 'L_MBelt')	-0.149392
('R_OFC', 'L_LBelt')	-0.203133
('R_OFC', 'L_A4')	-0.282479
('R_OFC', 'L_STSva')	-0.13886
('R_OFC', 'L_TE1m')	-0.236479
('R_OFC', 'L_PI')	-0.0782579
('R_OFC', 'L_a32pr')	-0.169442
('R_OFC', 'L_p24')	-0.180944
('R_OFC', 'R_V1')	-0.258113
('R_OFC', 'R_MST')	-0.226257
('R_OFC', 'R_V6')	-0.22472
('R_OFC', 'R_V2')	-0.224747
('R_OFC', 'R_V3')	-0.209355
('R_OFC', 'R_V4')	-0.217167
('R_OFC', 'R_V8')	-0.129056
('R_OFC', 'R_4')	-0.153996
('R_OFC', 'R_3b')	-0.176192
('R_OFC', 'R_FEF')	-0.138518
('R_OFC', 'R_PEF')	-0.140205
('R_OFC', 'R_55b')	-0.112903
('R_OFC', 'R_V3A')	-0.139276
('R_OFC', 'R_RSC')	-0.232887
('R_OFC', 'R_POS2')	-0.153298
('R_OFC', 'R_V7')	-0.153817
('R_OFC', 'R_IPS1')	-0.195914
('R_OFC', 'R_FFC')	-0.144342
('R_OFC', 'R_V3B')	-0.199921
('R_OFC', 'R_LO1')	-0.15924
('R_OFC', 'R_LO2')	-0.14361
('R_OFC', 'R_PIT')	-0.154943
('R_OFC', 'R_MT')	-0.202083
('R_OFC', 'R_A1')	-0.221094
('R_OFC', 'R_PSL')	-0.146339
('R_OFC', 'R_SFL')	-0.0451841
('R_OFC', 'R_PCV')	-0.224245
('R_OFC', 'R_STV')	-0.223387
('R_OFC', 'R_7Pm')	-0.220065
('R_OFC', 'R_7m')	-0.204691
('R_OFC', 'R_POS1')	-0.209303
('R_OFC', 'R_23d')	-0.158043
('R_OFC', 'R_v23ab')	-0.140718
('R_OFC', 'R_d23ab')	-0.137041
('R_OFC', 'R_31pv')	-0.2287
('R_OFC', 'R_5m')	-0.127073
('R_OFC', 'R_5mv')	-0.191879
('R_OFC', 'R_23c')	-0.178202
('R_OFC', 'R_5L')	-0.170965
('R_OFC', 'R_24dd')	-0.146978
('R_OFC', 'R_24dv')	-0.14101
('R_OFC', 'R_7AL')	-0.157129
('R_OFC', 'R_SCEF')	-0.16037
('R_OFC', 'R_6ma')	-0.129647
('R_OFC', 'R_7Am')	-0.198213
('R_OFC', 'R_7PL')	-0.171817
('R_OFC', 'R_7PC')	-0.175029
('R_OFC', 'R_LIPv')	-0.221948
('R_OFC', 'R_VIP')	-0.215714
('R_OFC', 'R_MIP')	-0.17352
('R_OFC', 'R_1')	-0.139474
('R_OFC', 'R_2')	-0.195514
('R_OFC', 'R_3a')	-0.226301
('R_OFC', 'R_6d')	-0.159147
('R_OFC', 'R_6mp')	-0.133156
('R_OFC', 'R_6v')	-0.164187
('R_OFC', 'R_p24pr')	-0.118734
('R_OFC', 'R_33pr')	-0.0553039
('R_OFC', 'R_a24pr')	-0.132328
('R_OFC', 'R_p32pr')	-0.115728
('R_OFC', 'R_a24')	-0.153573
('R_OFC', 'R_d32')	-0.22023
('R_OFC', 'R_8BM')	-0.117732
('R_OFC', 'R_p32')	-0.149659
('R_OFC', 'R_10r')	-0.18725
('R_OFC', 'R_47m')	-0.0975298
('R_OFC', 'R_8Av')	-0.196104
('R_OFC', 'R_8Ad')	-0.120937
('R_OFC', 'R_9m')	-0.207417
('R_OFC', 'R_8BL')	-0.0835987
('R_OFC', 'R_9p')	-0.0928515
('R_OFC', 'R_10d')	-0.122852
('R_OFC', 'R_8C')	-0.166682
('R_OFC', 'R_44')	-0.165022
('R_OFC', 'R_45')	-0.127588
('R_OFC', 'R_47l')	-0.126922
('R_OFC', 'R_a47r')	-0.17368
('R_OFC', 'R_6r')	-0.260313
('R_OFC', 'R_IFJa')	-0.229961
('R_OFC', 'R_IFJp')	-0.127734
('R_OFC', 'R_IFSp')	-0.186336
('R_OFC', 'R_IFSa')	-0.212039
('R_OFC', 'R_p9-46v')	-0.138483
('R_OFC', 'R_46')	-0.193265
('R_OFC', 'R_a9-46v')	-0.186546
('R_OFC', 'R_9-46d')	-0.194977
('R_OFC', 'R_9a')	-0.20421
('R_OFC', 'R_10v')	-0.185783
('R_OFC', 'R_a10p')	-0.212531
('R_OFC', 'R_10pp')	-0.117288
('R_OFC', 'R_11l')	-0.093611
('R_OFC', 'R_13l')	-0.0968169
('R_47s', 'L_V1')	-0.292484
('R_47s', 'L_MST')	-0.221933
('R_47s', 'L_V6')	-0.310745
('R_47s', 'L_V2')	-0.34324
('R_47s', 'L_V3')	-0.332843
('R_47s', 'L_V4')	-0.269798
('R_47s', 'L_V8')	-0.221576
('R_47s', 'L_4')	-0.158182
('R_47s', 'L_3b')	-0.160965
('R_47s', 'L_FEF')	-0.204945
('R_47s', 'L_PEF')	-0.188777
('R_47s', 'L_55b')	-0.110789
('R_47s', 'L_V3A')	-0.290551
('R_47s', 'L_RSC')	-0.179225
('R_47s', 'L_POS2')	-0.247168
('R_47s', 'L_V7')	-0.197466
('R_47s', 'L_IPS1')	-0.278652
('R_47s', 'L_FFC')	-0.19594
('R_47s', 'L_V3B')	-0.254982
('R_47s', 'L_LO1')	-0.182322
('R_47s', 'L_LO2')	-0.191703
('R_47s', 'L_PIT')	-0.198464
('R_47s', 'L_MT')	-0.254231
('R_47s', 'L_A1')	-0.221977
('R_47s', 'L_PSL')	-0.203432
('R_47s', 'L_SFL')	-0.00122324
('R_47s', 'L_PCV')	-0.204346
('R_47s', 'L_STV')	-0.229649
('R_47s', 'L_7Pm')	-0.234895
('R_47s', 'L_7m')	-0.0726252
('R_47s', 'L_POS1')	-0.211133
('R_47s', 'L_23d')	-0.0139193
('R_47s', 'L_v23ab')	-0.0468449
('R_47s', 'L_d23ab')	-0.0142354
('R_47s', 'L_31pv')	-0.0284713
('R_47s', 'L_5m')	-0.216278
('R_47s', 'L_5mv')	-0.209758
('R_47s', 'L_23c')	-0.235361
('R_47s', 'L_5L')	-0.18008
('R_47s', 'L_24dd')	-0.158528
('R_47s', 'L_24dv')	-0.159594
('R_47s', 'L_7AL')	-0.22743
('R_47s', 'L_SCEF')	-0.206615
('R_47s', 'L_6ma')	-0.111391
('R_47s', 'L_7Am')	-0.256212
('R_47s', 'L_7PL')	-0.203914
('R_47s', 'L_7PC')	-0.177601
('R_47s', 'L_LIPv')	-0.249803
('R_47s', 'L_VIP')	-0.197195
('R_47s', 'L_MIP')	-0.277938
('R_47s', 'L_1')	-0.15703
('R_47s', 'L_2')	-0.125058
('R_47s', 'L_3a')	-0.154365
('R_47s', 'L_6d')	-0.183737
('R_47s', 'L_6mp')	-0.168989
('R_47s', 'L_6v')	-0.176056
('R_47s', 'L_p24pr')	-0.100532
('R_47s', 'L_33pr')	-0.101006
('R_47s', 'L_a24pr')	-0.121639
('R_47s', 'L_p32pr')	-0.12363
('R_47s', 'L_a24')	0.00840528
('R_47s', 'L_d32')	-0.0568348
('R_47s', 'L_8BM')	-0.0702239
('R_47s', 'L_p32')	-0.0107175
('R_47s', 'L_10r')	-0.0399352
('R_47s', 'L_47m')	0.0264418
('R_47s', 'L_8Av')	0.000379371
('R_47s', 'L_8Ad')	-0.0736885
('R_47s', 'L_9m')	0.0543729
('R_47s', 'L_8BL')	0.113058
('R_47s', 'L_9p')	-0.0556707
('R_47s', 'L_10d')	0.0226747
('R_47s', 'L_8C')	-0.0555734
('R_47s', 'L_44')	-0.0808921
('R_47s', 'L_45')	0.00246379
('R_47s', 'L_47l')	-0.02457
('R_47s', 'L_a47r')	-0.0863598
('R_47s', 'L_6r')	-0.298725
('R_47s', 'L_IFJa')	-0.171739
('R_47s', 'L_IFJp')	-0.172917
('R_47s', 'L_IFSp')	-0.153675
('R_47s', 'L_IFSa')	-0.184201
('R_47s', 'L_p9-46v')	-0.218014
('R_47s', 'L_46')	-0.230324
('R_47s', 'L_a9-46v')	-0.151362
('R_47s', 'L_9-46d')	-0.234835
('R_47s', 'L_9a')	0.0422568
('R_47s', 'L_10v')	0.083805
('R_47s', 'L_a10p')	-0.100673
('R_47s', 'L_10pp')	-0.0326914
('R_47s', 'L_11l')	-0.0773523
('R_47s', 'L_13l')	-0.0540775
('R_47s', 'L_OFC')	-0.148305
('R_47s', 'L_47s')	0.0964084
('R_47s', 'L_LIPd')	-0.226782
('R_47s', 'L_6a')	-0.209669
('R_47s', 'L_i6-8')	-0.158414
('R_47s', 'L_s6-8')	-0.0191919
('R_47s', 'L_43')	-0.243305
('R_47s', 'L_OP4')	-0.199984
('R_47s', 'L_OP1')	-0.151426
('R_47s', 'L_OP2-3')	-0.163103
('R_47s', 'L_52')	-0.235065
('R_47s', 'L_RI')	-0.226169
('R_47s', 'L_PFcm')	-0.168753
('R_47s', 'L_PoI2')	-0.227554
('R_47s', 'L_TA2')	-0.203326
('R_47s', 'L_FOP4')	-0.221451
('R_47s', 'L_MI')	-0.237282
('R_47s', 'L_Pir')	-0.0706971
('R_47s', 'L_AVI')	-0.141921
('R_47s', 'L_AAIC')	0.0125301
('R_47s', 'L_FOP1')	-0.188285
('R_47s', 'L_FOP3')	-0.194864
('R_47s', 'L_FOP2')	-0.152829
('R_47s', 'L_PFt')	-0.232195
('R_47s', 'L_AIP')	-0.205528
('R_47s', 'L_EC')	-0.136198
('R_47s', 'L_PreS')	-0.126252
('R_47s', 'L_H')	0.0118298
('R_47s', 'L_ProS')	-0.242519
('R_47s', 'L_PeEc')	-0.12571
('R_47s', 'L_STGa')	-0.0981768
('R_47s', 'L_PBelt')	-0.264663
('R_47s', 'L_A5')	-0.176899
('R_47s', 'L_PHA1')	-0.0531974
('R_47s', 'L_PHA3')	-0.129023
('R_47s', 'L_STSda')	-0.0488283
('R_47s', 'L_STSdp')	-0.131
('R_47s', 'L_STSvp')	-0.108979
('R_47s', 'L_TGd')	0.0111031
('R_47s', 'L_TE1a')	0.0339077
('R_47s', 'L_TE1p')	-0.175868
('R_47s', 'L_TE2a')	-0.0477535
('R_47s', 'L_TF')	-0.149864
('R_47s', 'L_TE2p')	-0.19176
('R_47s', 'L_PHT')	-0.297214
('R_47s', 'L_PH')	-0.201918
('R_47s', 'L_TPOJ1')	-0.212835
('R_47s', 'L_TPOJ2')	-0.269702
('R_47s', 'L_TPOJ3')	-0.234618
('R_47s', 'L_DVT')	-0.30314
('R_47s', 'L_PGp')	-0.178702
('R_47s', 'L_IP2')	-0.266971
('R_47s', 'L_IP1')	-0.231862
('R_47s', 'L_IP0')	-0.222409
('R_47s', 'L_PFop')	-0.264328
('R_47s', 'L_PF')	-0.213202
('R_47s', 'L_PFm')	-0.19242
('R_47s', 'L_PGi')	-0.111105
('R_47s', 'L_PGs')	-0.117478
('R_47s', 'L_V6A')	-0.176261
('R_47s', 'L_VMV1')	-0.227506
('R_47s', 'L_VMV3')	-0.168085
('R_47s', 'L_PHA2')	-0.100344
('R_47s', 'L_V4t')	-0.177721
('R_47s', 'L_FST')	-0.165923
('R_47s', 'L_V3CD')	-0.221506
('R_47s', 'L_LO3')	-0.180556
('R_47s', 'L_VMV2')	-0.191978
('R_47s', 'L_31pd')	-0.0562297
('R_47s', 'L_31a')	-0.145981
('R_47s', 'L_VVC')	-0.193675
('R_47s', 'L_25')	-0.0734992
('R_47s', 'L_s32')	-0.0349979
('R_47s', 'L_pOFC')	-0.0872466
('R_47s', 'L_PoI1')	-0.234852
('R_47s', 'L_Ig')	-0.124143
('R_47s', 'L_FOP5')	-0.140184
('R_47s', 'L_p10p')	-0.136838
('R_47s', 'L_p47r')	-0.0799404
('R_47s', 'L_TGv')	-0.0418118
('R_47s', 'L_MBelt')	-0.218219
('R_47s', 'L_LBelt')	-0.198876
('R_47s', 'L_A4')	-0.290858
('R_47s', 'L_STSva')	-0.0594289
('R_47s', 'L_TE1m')	-0.0797288
('R_47s', 'L_PI')	-0.117696
('R_47s', 'L_a32pr')	-0.149804
('R_47s', 'L_p24')	-0.13306
('R_47s', 'R_V1')	-0.284619
('R_47s', 'R_MST')	-0.213447
('R_47s', 'R_V6')	-0.296911
('R_47s', 'R_V2')	-0.311735
('R_47s', 'R_V3')	-0.282148
('R_47s', 'R_V4')	-0.234433
('R_47s', 'R_V8')	-0.164205
('R_47s', 'R_4')	-0.18489
('R_47s', 'R_3b')	-0.136937
('R_47s', 'R_FEF')	-0.18779
('R_47s', 'R_PEF')	-0.14061
('R_47s', 'R_55b')	-0.0949596
('R_47s', 'R_V3A')	-0.297801
('R_47s', 'R_RSC')	-0.190125
('R_47s', 'R_POS2')	-0.236568
('R_47s', 'R_V7')	-0.2268
('R_47s', 'R_IPS1')	-0.276374
('R_47s', 'R_FFC')	-0.182315
('R_47s', 'R_V3B')	-0.234707
('R_47s', 'R_LO1')	-0.160461
('R_47s', 'R_LO2')	-0.161385
('R_47s', 'R_PIT')	-0.188016
('R_47s', 'R_MT')	-0.218546
('R_47s', 'R_A1')	-0.242947
('R_47s', 'R_PSL')	-0.194073
('R_47s', 'R_SFL')	-0.00537896
('R_47s', 'R_PCV')	-0.188439
('R_47s', 'R_STV')	-0.183116
('R_47s', 'R_7Pm')	-0.233321
('R_47s', 'R_7m')	-0.0760376
('R_47s', 'R_POS1')	-0.172306
('R_47s', 'R_23d')	0.0196199
('R_47s', 'R_v23ab')	-0.057489
('R_47s', 'R_d23ab')	-0.0354716
('R_47s', 'R_31pv')	-0.00761456
('R_47s', 'R_5m')	-0.183772
('R_47s', 'R_5mv')	-0.197229
('R_47s', 'R_23c')	-0.221083
('R_47s', 'R_5L')	-0.226008
('R_47s', 'R_24dd')	-0.141344
('R_47s', 'R_24dv')	-0.172705
('R_47s', 'R_7AL')	-0.178037
('R_47s', 'R_SCEF')	-0.17588
('R_47s', 'R_6ma')	-0.104591
('R_47s', 'R_7Am')	-0.23897
('R_47s', 'R_7PL')	-0.23975
('R_47s', 'R_7PC')	-0.130551
('R_47s', 'R_LIPv')	-0.165885
('R_47s', 'R_VIP')	-0.163535
('R_47s', 'R_MIP')	-0.272709
('R_47s', 'R_1')	-0.177342
('R_47s', 'R_2')	-0.137805
('R_47s', 'R_3a')	-0.151099
('R_47s', 'R_6d')	-0.137753
('R_47s', 'R_6mp')	-0.0956181
('R_47s', 'R_6v')	-0.24181
('R_47s', 'R_p24pr')	-0.0779863
('R_47s', 'R_33pr')	-0.0803151
('R_47s', 'R_a24pr')	-0.127202
('R_47s', 'R_p32pr')	-0.174252
('R_47s', 'R_a24')	-0.0248626
('R_47s', 'R_d32')	-0.0345715
('R_47s', 'R_8BM')	-0.0198655
('R_47s', 'R_p32')	-0.056823
('R_47s', 'R_10r')	-0.102304
('R_47s', 'R_47m')	-0.051903
('R_47s', 'R_8Av')	-0.0778928
('R_47s', 'R_8Ad')	-0.0177281
('R_47s', 'R_9m')	0.101177
('R_47s', 'R_8BL')	0.15375
('R_47s', 'R_9p')	0.0316734
('R_47s', 'R_10d')	0.103973
('R_47s', 'R_8C')	-0.0417956
('R_47s', 'R_44')	0.0022508
('R_47s', 'R_45')	0.0377499
('R_47s', 'R_47l')	0.0376101
('R_47s', 'R_a47r')	-0.0836244
('R_47s', 'R_6r')	-0.23981
('R_47s', 'R_IFJa')	-0.0655905
('R_47s', 'R_IFJp')	-0.129208
('R_47s', 'R_IFSp')	-0.105476
('R_47s', 'R_IFSa')	-0.195022
('R_47s', 'R_p9-46v')	-0.174237
('R_47s', 'R_46')	-0.217921
('R_47s', 'R_a9-46v')	-0.150905
('R_47s', 'R_9-46d')	-0.186667
('R_47s', 'R_9a')	0.0127772
('R_47s', 'R_10v')	0.0330713
('R_47s', 'R_a10p')	-0.128497
('R_47s', 'R_10pp')	0.0717218
('R_47s', 'R_11l')	-0.119999
('R_47s', 'R_13l')	-0.125154
('R_47s', 'R_OFC')	-0.152376
('R_LIPd', 'L_V1')	-0.164195
('R_LIPd', 'L_MST')	-0.153407
('R_LIPd', 'L_V6')	-0.246666
('R_LIPd', 'L_V2')	-0.188559
('R_LIPd', 'L_V3')	-0.160489
('R_LIPd', 'L_V4')	-0.143987
('R_LIPd', 'L_V8')	-0.130431
('R_LIPd', 'L_4')	-0.263721
('R_LIPd', 'L_3b')	-0.288368
('R_LIPd', 'L_FEF')	-0.144588
('R_LIPd', 'L_PEF')	-0.0457249
('R_LIPd', 'L_55b')	-0.0946318
('R_LIPd', 'L_V3A')	-0.195766
('R_LIPd', 'L_RSC')	-0.217162
('R_LIPd', 'L_POS2')	-0.186548
('R_LIPd', 'L_V7')	-0.104509
('R_LIPd', 'L_IPS1')	-0.0653402
('R_LIPd', 'L_FFC')	-0.103295
('R_LIPd', 'L_V3B')	-0.1396
('R_LIPd', 'L_LO1')	-0.164806
('R_LIPd', 'L_LO2')	-0.115997
('R_LIPd', 'L_PIT')	-0.0760138
('R_LIPd', 'L_MT')	-0.161915
('R_LIPd', 'L_A1')	-0.237287
('R_LIPd', 'L_PSL')	-0.242565
('R_LIPd', 'L_SFL')	-0.182506
('R_LIPd', 'L_PCV')	-0.250117
('R_LIPd', 'L_STV')	-0.229922
('R_LIPd', 'L_7Pm')	-0.129123
('R_LIPd', 'L_7m')	-0.254227
('R_LIPd', 'L_POS1')	-0.229322
('R_LIPd', 'L_23d')	-0.279158
('R_LIPd', 'L_v23ab')	-0.226532
('R_LIPd', 'L_d23ab')	-0.232042
('R_LIPd', 'L_31pv')	-0.271048
('R_LIPd', 'L_5m')	-0.243454
('R_LIPd', 'L_5mv')	-0.301572
('R_LIPd', 'L_23c')	-0.291551
('R_LIPd', 'L_5L')	-0.257265
('R_LIPd', 'L_24dd')	-0.29644
('R_LIPd', 'L_24dv')	-0.218072
('R_LIPd', 'L_7AL')	-0.302644
('R_LIPd', 'L_SCEF')	-0.166062
('R_LIPd', 'L_6ma')	-0.030761
('R_LIPd', 'L_7Am')	-0.247282
('R_LIPd', 'L_7PL')	-0.0742985
('R_LIPd', 'L_7PC')	-0.197596
('R_LIPd', 'L_LIPv')	-0.109105
('R_LIPd', 'L_VIP')	-0.151143
('R_LIPd', 'L_MIP')	-0.0962954
('R_LIPd', 'L_1')	-0.227427
('R_LIPd', 'L_2')	-0.221416
('R_LIPd', 'L_3a')	-0.306334
('R_LIPd', 'L_6d')	-0.183623
('R_LIPd', 'L_6mp')	-0.255339
('R_LIPd', 'L_6v')	-0.21225
('R_LIPd', 'L_p24pr')	-0.212332
('R_LIPd', 'L_33pr')	-0.161168
('R_LIPd', 'L_a24pr')	-0.19996
('R_LIPd', 'L_p32pr')	-0.229023
('R_LIPd', 'L_a24')	-0.231901
('R_LIPd', 'L_d32')	-0.298252
('R_LIPd', 'L_8BM')	-0.115192
('R_LIPd', 'L_p32')	-0.23074
('R_LIPd', 'L_10r')	-0.225745
('R_LIPd', 'L_47m')	-0.0424538
('R_LIPd', 'L_8Av')	-0.163798
('R_LIPd', 'L_8Ad')	-0.220766
('R_LIPd', 'L_9m')	-0.351323
('R_LIPd', 'L_8BL')	-0.198106
('R_LIPd', 'L_9p')	-0.243917
('R_LIPd', 'L_10d')	-0.22902
('R_LIPd', 'L_8C')	-0.0875527
('R_LIPd', 'L_44')	-0.205184
('R_LIPd', 'L_45')	-0.204705
('R_LIPd', 'L_47l')	-0.21198
('R_LIPd', 'L_a47r')	-0.0905374
('R_LIPd', 'L_6r')	-0.104524
('R_LIPd', 'L_IFJa')	-0.0704275
('R_LIPd', 'L_IFJp')	-0.0794615
('R_LIPd', 'L_IFSp')	-0.131816
('R_LIPd', 'L_IFSa')	0.00238396
('R_LIPd', 'L_p9-46v')	-0.0122601
('R_LIPd', 'L_46')	-0.178568
('R_LIPd', 'L_a9-46v')	-0.0624266
('R_LIPd', 'L_9-46d')	-0.179396
('R_LIPd', 'L_9a')	-0.152606
('R_LIPd', 'L_10v')	-0.159053
('R_LIPd', 'L_a10p')	-0.0946285
('R_LIPd', 'L_10pp')	-0.0897719
('R_LIPd', 'L_11l')	-0.0886396
('R_LIPd', 'L_13l')	-0.143148
('R_LIPd', 'L_OFC')	-0.147676
('R_LIPd', 'L_47s')	-0.191758
('R_LIPd', 'L_LIPd')	0.0194587
('R_LIPd', 'L_6a')	-0.0738497
('R_LIPd', 'L_i6-8')	-0.0733525
('R_LIPd', 'L_s6-8')	-0.0922911
('R_LIPd', 'L_43')	-0.234489
('R_LIPd', 'L_OP4')	-0.267956
('R_LIPd', 'L_OP1')	-0.284668
('R_LIPd', 'L_OP2-3')	-0.2334
('R_LIPd', 'L_52')	-0.090857
('R_LIPd', 'L_RI')	-0.269273
('R_LIPd', 'L_PFcm')	-0.263921
('R_LIPd', 'L_PoI2')	-0.161617
('R_LIPd', 'L_TA2')	-0.0959971
('R_LIPd', 'L_FOP4')	-0.169001
('R_LIPd', 'L_MI')	-0.121067
('R_LIPd', 'L_Pir')	-0.114864
('R_LIPd', 'L_AVI')	-0.15058
('R_LIPd', 'L_AAIC')	-0.135589
('R_LIPd', 'L_FOP1')	-0.156499
('R_LIPd', 'L_FOP3')	-0.152354
('R_LIPd', 'L_FOP2')	-0.138813
('R_LIPd', 'L_PFt')	-0.15951
('R_LIPd', 'L_AIP')	-0.075012
('R_LIPd', 'L_EC')	-0.121694
('R_LIPd', 'L_PreS')	-0.0435961
('R_LIPd', 'L_H')	-0.123052
('R_LIPd', 'L_ProS')	-0.208775
('R_LIPd', 'L_PeEc')	-0.10493
('R_LIPd', 'L_STGa')	-0.152986
('R_LIPd', 'L_PBelt')	-0.234927
('R_LIPd', 'L_A5')	-0.223485
('R_LIPd', 'L_PHA1')	-0.0430214
('R_LIPd', 'L_PHA3')	-0.028472
('R_LIPd', 'L_STSda')	-0.176121
('R_LIPd', 'L_STSdp')	-0.213149
('R_LIPd', 'L_STSvp')	-0.242708
('R_LIPd', 'L_TGd')	-0.179368
('R_LIPd', 'L_TE1a')	-0.164597
('R_LIPd', 'L_TE1p')	-0.0622053
('R_LIPd', 'L_TE2a')	-0.0667398
('R_LIPd', 'L_TF')	-0.113462
('R_LIPd', 'L_TE2p')	-0.0331338
('R_LIPd', 'L_PHT')	-0.087821
('R_LIPd', 'L_PH')	-0.0214295
('R_LIPd', 'L_TPOJ1')	-0.215602
('R_LIPd', 'L_TPOJ2')	-0.160467
('R_LIPd', 'L_TPOJ3')	-0.195744
('R_LIPd', 'L_DVT')	-0.242843
('R_LIPd', 'L_PGp')	-0.128232
('R_LIPd', 'L_IP2')	0.00497555
('R_LIPd', 'L_IP1')	0.0245001
('R_LIPd', 'L_IP0')	-0.0472861
('R_LIPd', 'L_PFop')	-0.234826
('R_LIPd', 'L_PF')	-0.211201
('R_LIPd', 'L_PFm')	-0.183404
('R_LIPd', 'L_PGi')	-0.258616
('R_LIPd', 'L_PGs')	-0.197377
('R_LIPd', 'L_V6A')	-0.126752
('R_LIPd', 'L_VMV1')	-0.155492
('R_LIPd', 'L_VMV3')	-0.134109
('R_LIPd', 'L_PHA2')	-0.0738346
('R_LIPd', 'L_V4t')	-0.154746
('R_LIPd', 'L_FST')	-0.0931053
('R_LIPd', 'L_V3CD')	-0.114106
('R_LIPd', 'L_LO3')	-0.160687
('R_LIPd', 'L_VMV2')	-0.0862796
('R_LIPd', 'L_31pd')	-0.267821
('R_LIPd', 'L_31a')	-0.214401
('R_LIPd', 'L_VVC')	-0.0957207
('R_LIPd', 'L_25')	-0.153941
('R_LIPd', 'L_s32')	-0.0653209
('R_LIPd', 'L_pOFC')	-0.0890259
('R_LIPd', 'L_PoI1')	-0.128428
('R_LIPd', 'L_Ig')	-0.154113
('R_LIPd', 'L_FOP5')	-0.158877
('R_LIPd', 'L_p10p')	-0.170782
('R_LIPd', 'L_p47r')	-0.0296611
('R_LIPd', 'L_TGv')	-0.142511
('R_LIPd', 'L_MBelt')	-0.151441
('R_LIPd', 'L_LBelt')	-0.180951
('R_LIPd', 'L_A4')	-0.227426
('R_LIPd', 'L_STSva')	-0.22029
('R_LIPd', 'L_TE1m')	-0.124508
('R_LIPd', 'L_PI')	0.0585967
('R_LIPd', 'L_a32pr')	-0.236469
('R_LIPd', 'L_p24')	-0.292973
('R_LIPd', 'R_V1')	-0.178541
('R_LIPd', 'R_MST')	-0.135149
('R_LIPd', 'R_V6')	-0.246918
('R_LIPd', 'R_V2')	-0.205692
('R_LIPd', 'R_V3')	-0.166773
('R_LIPd', 'R_V4')	-0.131742
('R_LIPd', 'R_V8')	-0.0993452
('R_LIPd', 'R_4')	-0.286314
('R_LIPd', 'R_3b')	-0.292663
('R_LIPd', 'R_FEF')	-0.13155
('R_LIPd', 'R_PEF')	-0.13735
('R_LIPd', 'R_55b')	-0.215944
('R_LIPd', 'R_V3A')	-0.174709
('R_LIPd', 'R_RSC')	-0.171317
('R_LIPd', 'R_POS2')	-0.172702
('R_LIPd', 'R_V7')	-0.0746272
('R_LIPd', 'R_IPS1')	-0.0890178
('R_LIPd', 'R_FFC')	-0.14178
('R_LIPd', 'R_V3B')	-0.185706
('R_LIPd', 'R_LO1')	-0.115138
('R_LIPd', 'R_LO2')	-0.102451
('R_LIPd', 'R_PIT')	-0.0590628
('R_LIPd', 'R_MT')	-0.157876
('R_LIPd', 'R_A1')	-0.209204
('R_LIPd', 'R_PSL')	-0.257157
('R_LIPd', 'R_SFL')	-0.207358
('R_LIPd', 'R_PCV')	-0.224364
('R_LIPd', 'R_STV')	-0.204982
('R_LIPd', 'R_7Pm')	-0.177155
('R_LIPd', 'R_7m')	-0.265404
('R_LIPd', 'R_POS1')	-0.193923
('R_LIPd', 'R_23d')	-0.199496
('R_LIPd', 'R_v23ab')	-0.231793
('R_LIPd', 'R_d23ab')	-0.16319
('R_LIPd', 'R_31pv')	-0.269984
('R_LIPd', 'R_5m')	-0.238216
('R_LIPd', 'R_5mv')	-0.321672
('R_LIPd', 'R_23c')	-0.272192
('R_LIPd', 'R_5L')	-0.299404
('R_LIPd', 'R_24dd')	-0.28297
('R_LIPd', 'R_24dv')	-0.22324
('R_LIPd', 'R_7AL')	-0.24333
('R_LIPd', 'R_SCEF')	-0.210248
('R_LIPd', 'R_6ma')	-0.151159
('R_LIPd', 'R_7Am')	-0.185334
('R_LIPd', 'R_7PL')	-0.0183981
('R_LIPd', 'R_7PC')	-0.200072
('R_LIPd', 'R_LIPv')	-0.115173
('R_LIPd', 'R_VIP')	-0.126579
('R_LIPd', 'R_MIP')	-0.0918612
('R_LIPd', 'R_1')	-0.195815
('R_LIPd', 'R_2')	-0.215429
('R_LIPd', 'R_3a')	-0.305897
('R_LIPd', 'R_6d')	-0.18776
('R_LIPd', 'R_6mp')	-0.232611
('R_LIPd', 'R_6v')	-0.143958
('R_LIPd', 'R_p24pr')	-0.193846
('R_LIPd', 'R_33pr')	-0.095163
('R_LIPd', 'R_a24pr')	-0.22332
('R_LIPd', 'R_p32pr')	-0.222349
('R_LIPd', 'R_a24')	-0.211205
('R_LIPd', 'R_d32')	-0.203987
('R_LIPd', 'R_8BM')	-0.127916
('R_LIPd', 'R_p32')	-0.224409
('R_LIPd', 'R_10r')	-0.172926
('R_LIPd', 'R_47m')	-0.0954673
('R_LIPd', 'R_8Av')	-0.0945985
('R_LIPd', 'R_8Ad')	-0.161435
('R_LIPd', 'R_9m')	-0.314292
('R_LIPd', 'R_8BL')	-0.212771
('R_LIPd', 'R_9p')	-0.24042
('R_LIPd', 'R_10d')	-0.217773
('R_LIPd', 'R_8C')	-0.0631364
('R_LIPd', 'R_44')	-0.124247
('R_LIPd', 'R_45')	-0.262175
('R_LIPd', 'R_47l')	-0.184083
('R_LIPd', 'R_a47r')	-0.0505116
('R_LIPd', 'R_6r')	-0.0514463
('R_LIPd', 'R_IFJa')	-0.0821601
('R_LIPd', 'R_IFJp')	-0.103131
('R_LIPd', 'R_IFSp')	-0.0636304
('R_LIPd', 'R_IFSa')	-0.0329696
('R_LIPd', 'R_p9-46v')	0.0140949
('R_LIPd', 'R_46')	-0.130552
('R_LIPd', 'R_a9-46v')	-0.06117
('R_LIPd', 'R_9-46d')	-0.169323
('R_LIPd', 'R_9a')	-0.193307
('R_LIPd', 'R_10v')	-0.148782
('R_LIPd', 'R_a10p')	0.00511569
('R_LIPd', 'R_10pp')	0.0040277
('R_LIPd', 'R_11l')	-0.0468863
('R_LIPd', 'R_13l')	-0.0597059
('R_LIPd', 'R_OFC')	-0.163867
('R_LIPd', 'R_47s')	-0.160572
('R_6a', 'L_V1')	-0.169209
('R_6a', 'L_MST')	-0.136667
('R_6a', 'L_V6')	-0.215088
('R_6a', 'L_V2')	-0.230257
('R_6a', 'L_V3')	-0.248931
('R_6a', 'L_V4')	-0.238565
('R_6a', 'L_V8')	-0.192195
('R_6a', 'L_4')	-0.330613
('R_6a', 'L_3b')	-0.313104
('R_6a', 'L_FEF')	-0.262398
('R_6a', 'L_PEF')	-0.0723507
('R_6a', 'L_55b')	-0.161031
('R_6a', 'L_V3A')	-0.223497
('R_6a', 'L_RSC')	-0.369458
('R_6a', 'L_POS2')	-0.303378
('R_6a', 'L_V7')	-0.22777
('R_6a', 'L_IPS1')	-0.0954754
('R_6a', 'L_FFC')	-0.182381
('R_6a', 'L_V3B')	-0.219712
('R_6a', 'L_LO1')	-0.253347
('R_6a', 'L_LO2')	-0.216139
('R_6a', 'L_PIT')	-0.191021
('R_6a', 'L_MT')	-0.170426
('R_6a', 'L_A1')	-0.136036
('R_6a', 'L_PSL')	-0.166801
('R_6a', 'L_SFL')	-0.348546
('R_6a', 'L_PCV')	-0.309229
('R_6a', 'L_STV')	-0.200386
('R_6a', 'L_7Pm')	-0.250748
('R_6a', 'L_7m')	-0.330877
('R_6a', 'L_POS1')	-0.223852
('R_6a', 'L_23d')	-0.343435
('R_6a', 'L_v23ab')	-0.294352
('R_6a', 'L_d23ab')	-0.338056
('R_6a', 'L_31pv')	-0.353986
('R_6a', 'L_5m')	-0.243192
('R_6a', 'L_5mv')	-0.242355
('R_6a', 'L_23c')	-0.277753
('R_6a', 'L_5L')	-0.314268
('R_6a', 'L_24dd')	-0.30799
('R_6a', 'L_24dv')	-0.295156
('R_6a', 'L_7AL')	-0.232802
('R_6a', 'L_SCEF')	-0.263626
('R_6a', 'L_6ma')	-0.151114
('R_6a', 'L_7Am')	-0.202792
('R_6a', 'L_7PL')	-0.0391715
('R_6a', 'L_7PC')	-0.110063
('R_6a', 'L_LIPv')	-0.178846
('R_6a', 'L_VIP')	-0.0696209
('R_6a', 'L_MIP')	-0.0843345
('R_6a', 'L_1')	-0.25677
('R_6a', 'L_2')	-0.18748
('R_6a', 'L_3a')	-0.339596
('R_6a', 'L_6d')	-0.179851
('R_6a', 'L_6mp')	-0.287371
('R_6a', 'L_6v')	-0.105377
('R_6a', 'L_p24pr')	-0.313543
('R_6a', 'L_33pr')	-0.213639
('R_6a', 'L_a24pr')	-0.23918
('R_6a', 'L_p32pr')	-0.198098
('R_6a', 'L_a24')	-0.230907
('R_6a', 'L_d32')	-0.326833
('R_6a', 'L_8BM')	-0.260894
('R_6a', 'L_p32')	-0.25771
('R_6a', 'L_10r')	-0.226757
('R_6a', 'L_47m')	-0.0746883
('R_6a', 'L_8Av')	-0.338283
('R_6a', 'L_8Ad')	-0.286325
('R_6a', 'L_9m')	-0.376271
('R_6a', 'L_8BL')	-0.333573
('R_6a', 'L_9p')	-0.377977
('R_6a', 'L_10d')	-0.278625
('R_6a', 'L_8C')	-0.226089
('R_6a', 'L_44')	-0.216283
('R_6a', 'L_45')	-0.229557
('R_6a', 'L_47l')	-0.265955
('R_6a', 'L_a47r')	-0.181966
('R_6a', 'L_6r')	-0.0520098
('R_6a', 'L_IFJa')	-0.186357
('R_6a', 'L_IFJp')	-0.0962125
('R_6a', 'L_IFSp')	-0.23282
('R_6a', 'L_IFSa')	-0.0834281
('R_6a', 'L_p9-46v')	-0.137484
('R_6a', 'L_46')	-0.175277
('R_6a', 'L_a9-46v')	-0.172804
('R_6a', 'L_9-46d')	-0.22336
('R_6a', 'L_9a')	-0.288397
('R_6a', 'L_10v')	-0.175853
('R_6a', 'L_a10p')	-0.216701
('R_6a', 'L_10pp')	-0.14223
('R_6a', 'L_11l')	-0.0988356
('R_6a', 'L_13l')	-0.152833
('R_6a', 'L_OFC')	-0.132116
('R_6a', 'L_47s')	-0.154595
('R_6a', 'L_LIPd')	-0.191298
('R_6a', 'L_6a')	-0.114663
('R_6a', 'L_i6-8')	-0.230536
('R_6a', 'L_s6-8')	-0.195986
('R_6a', 'L_43')	-0.213656
('R_6a', 'L_OP4')	-0.159998
('R_6a', 'L_OP1')	-0.184052
('R_6a', 'L_OP2-3')	-0.144457
('R_6a', 'L_52')	-0.0562798
('R_6a', 'L_RI')	-0.120838
('R_6a', 'L_PFcm')	-0.155986
('R_6a', 'L_PoI2')	0.00701552
('R_6a', 'L_TA2')	-0.0107398
('R_6a', 'L_FOP4')	-0.0173787
('R_6a', 'L_MI')	0.0159295
('R_6a', 'L_Pir')	-0.00565038
('R_6a', 'L_AVI')	-0.101866
('R_6a', 'L_AAIC')	-0.124615
('R_6a', 'L_FOP1')	-0.0632515
('R_6a', 'L_FOP3')	-0.0515652
('R_6a', 'L_FOP2')	0.0403648
('R_6a', 'L_PFt')	-0.0509818
('R_6a', 'L_AIP')	-0.0602479
('R_6a', 'L_EC')	-0.160552
('R_6a', 'L_PreS')	0.0401654
('R_6a', 'L_H')	-0.0669756
('R_6a', 'L_ProS')	-0.125566
('R_6a', 'L_PeEc')	-0.0947694
('R_6a', 'L_STGa')	-0.140961
('R_6a', 'L_PBelt')	-0.112421
('R_6a', 'L_A5')	-0.147076
('R_6a', 'L_PHA1')	0.00577426
('R_6a', 'L_PHA3')	-0.0389137
('R_6a', 'L_STSda')	-0.144149
('R_6a', 'L_STSdp')	-0.160702
('R_6a', 'L_STSvp')	-0.295317
('R_6a', 'L_TGd')	-0.125047
('R_6a', 'L_TE1a')	-0.192302
('R_6a', 'L_TE1p')	-0.159066
('R_6a', 'L_TE2a')	-0.106724
('R_6a', 'L_TF')	-0.151846
('R_6a', 'L_TE2p')	-0.0940996
('R_6a', 'L_PHT')	-0.130874
('R_6a', 'L_PH')	-0.114437
('R_6a', 'L_TPOJ1')	-0.137686
('R_6a', 'L_TPOJ2')	-0.095431
('R_6a', 'L_TPOJ3')	-0.127551
('R_6a', 'L_DVT')	-0.178765
('R_6a', 'L_PGp')	-0.0893674
('R_6a', 'L_IP2')	-0.137995
('R_6a', 'L_IP1')	-0.163554
('R_6a', 'L_IP0')	-0.0751233
('R_6a', 'L_PFop')	-0.156274
('R_6a', 'L_PF')	-0.103898
('R_6a', 'L_PFm')	-0.299108
('R_6a', 'L_PGi')	-0.291432
('R_6a', 'L_PGs')	-0.267947
('R_6a', 'L_V6A')	-0.15742
('R_6a', 'L_VMV1')	-0.120828
('R_6a', 'L_VMV3')	-0.0972054
('R_6a', 'L_PHA2')	-0.0985261
('R_6a', 'L_V4t')	-0.177816
('R_6a', 'L_FST')	-0.0612997
('R_6a', 'L_V3CD')	-0.144284
('R_6a', 'L_LO3')	-0.13932
('R_6a', 'L_VMV2')	-0.0817892
('R_6a', 'L_31pd')	-0.376353
('R_6a', 'L_31a')	-0.328191
('R_6a', 'L_VVC')	-0.172524
('R_6a', 'L_25')	-0.13885
('R_6a', 'L_s32')	-0.127238
('R_6a', 'L_pOFC')	-0.0846349
('R_6a', 'L_PoI1')	-0.00333874
('R_6a', 'L_Ig')	-0.0441817
('R_6a', 'L_FOP5')	-0.0739507
('R_6a', 'L_p10p')	-0.22675
('R_6a', 'L_p47r')	-0.126601
('R_6a', 'L_TGv')	-0.170081
('R_6a', 'L_MBelt')	-0.0607379
('R_6a', 'L_LBelt')	-0.15311
('R_6a', 'L_A4')	-0.151724
('R_6a', 'L_STSva')	-0.226227
('R_6a', 'L_TE1m')	-0.169043
('R_6a', 'L_PI')	0.0974242
('R_6a', 'L_a32pr')	-0.232159
('R_6a', 'L_p24')	-0.334223
('R_6a', 'R_V1')	-0.188634
('R_6a', 'R_MST')	-0.104271
('R_6a', 'R_V6')	-0.203454
('R_6a', 'R_V2')	-0.215087
('R_6a', 'R_V3')	-0.260306
('R_6a', 'R_V4')	-0.248828
('R_6a', 'R_V8')	-0.209581
('R_6a', 'R_4')	-0.390531
('R_6a', 'R_3b')	-0.298187
('R_6a', 'R_FEF')	-0.228833
('R_6a', 'R_PEF')	-0.113362
('R_6a', 'R_55b')	-0.236434
('R_6a', 'R_V3A')	-0.201215
('R_6a', 'R_RSC')	-0.313036
('R_6a', 'R_POS2')	-0.252965
('R_6a', 'R_V7')	-0.0921923
('R_6a', 'R_IPS1')	-0.108791
('R_6a', 'R_FFC')	-0.181662
('R_6a', 'R_V3B')	-0.204155
('R_6a', 'R_LO1')	-0.178977
('R_6a', 'R_LO2')	-0.224661
('R_6a', 'R_PIT')	-0.201043
('R_6a', 'R_MT')	-0.123416
('R_6a', 'R_A1')	-0.166326
('R_6a', 'R_PSL')	-0.14411
('R_6a', 'R_SFL')	-0.318843
('R_6a', 'R_PCV')	-0.248472
('R_6a', 'R_STV')	-0.151709
('R_6a', 'R_7Pm')	-0.236711
('R_6a', 'R_7m')	-0.339425
('R_6a', 'R_POS1')	-0.140523
('R_6a', 'R_23d')	-0.302293
('R_6a', 'R_v23ab')	-0.287933
('R_6a', 'R_d23ab')	-0.305513
('R_6a', 'R_31pv')	-0.35596
('R_6a', 'R_5m')	-0.2634
('R_6a', 'R_5mv')	-0.230462
('R_6a', 'R_23c')	-0.247303
('R_6a', 'R_5L')	-0.326182
('R_6a', 'R_24dd')	-0.253752
('R_6a', 'R_24dv')	-0.227166
('R_6a', 'R_7AL')	-0.228634
('R_6a', 'R_SCEF')	-0.237086
('R_6a', 'R_6ma')	-0.216703
('R_6a', 'R_7Am')	-0.117917
('R_6a', 'R_7PL')	0.0501619
('R_6a', 'R_7PC')	-0.174147
('R_6a', 'R_LIPv')	-0.132809
('R_6a', 'R_VIP')	-0.0784825
('R_6a', 'R_MIP')	-0.0783534
('R_6a', 'R_1')	-0.247497
('R_6a', 'R_2')	-0.238262
('R_6a', 'R_3a')	-0.326131
('R_6a', 'R_6d')	-0.200031
('R_6a', 'R_6mp')	-0.264722
('R_6a', 'R_6v')	-0.120009
('R_6a', 'R_p24pr')	-0.220981
('R_6a', 'R_33pr')	-0.158384
('R_6a', 'R_a24pr')	-0.200747
('R_6a', 'R_p32pr')	-0.218403
('R_6a', 'R_a24')	-0.188613
('R_6a', 'R_d32')	-0.205768
('R_6a', 'R_8BM')	-0.205279
('R_6a', 'R_p32')	-0.220608
('R_6a', 'R_10r')	-0.194184
('R_6a', 'R_47m')	-0.119872
('R_6a', 'R_8Av')	-0.254751
('R_6a', 'R_8Ad')	-0.292518
('R_6a', 'R_9m')	-0.317216
('R_6a', 'R_8BL')	-0.379377
('R_6a', 'R_9p')	-0.375652
('R_6a', 'R_10d')	-0.251829
('R_6a', 'R_8C')	-0.243999
('R_6a', 'R_44')	-0.116706
('R_6a', 'R_45')	-0.222725
('R_6a', 'R_47l')	-0.214691
('R_6a', 'R_a47r')	-0.13774
('R_6a', 'R_6r')	-0.0136356
('R_6a', 'R_IFJa')	-0.141649
('R_6a', 'R_IFJp')	-0.163444
('R_6a', 'R_IFSp')	-0.139808
('R_6a', 'R_IFSa')	-0.0317952
('R_6a', 'R_p9-46v')	-0.108499
('R_6a', 'R_46')	-0.168724
('R_6a', 'R_a9-46v')	-0.148458
('R_6a', 'R_9-46d')	-0.208773
('R_6a', 'R_9a')	-0.245365
('R_6a', 'R_10v')	-0.170008
('R_6a', 'R_a10p')	-0.118375
('R_6a', 'R_10pp')	-0.0615179
('R_6a', 'R_11l')	-0.0531394
('R_6a', 'R_13l')	-0.178655
('R_6a', 'R_OFC')	-0.152756
('R_6a', 'R_47s')	-0.180077
('R_6a', 'R_LIPd')	-0.112637
('R_i6-8', 'L_V1')	-0.162642
('R_i6-8', 'L_MST')	-0.189019
('R_i6-8', 'L_V6')	-0.183189
('R_i6-8', 'L_V2')	-0.231279
('R_i6-8', 'L_V3')	-0.227531
('R_i6-8', 'L_V4')	-0.186555
('R_i6-8', 'L_V8')	-0.154254
('R_i6-8', 'L_4')	-0.342924
('R_i6-8', 'L_3b')	-0.220148
('R_i6-8', 'L_FEF')	-0.230316
('R_i6-8', 'L_PEF')	-0.111615
('R_i6-8', 'L_55b')	-0.183844
('R_i6-8', 'L_V3A')	-0.23664
('R_i6-8', 'L_RSC')	-0.230866
('R_i6-8', 'L_POS2')	-0.230802
('R_i6-8', 'L_V7')	-0.134466
('R_i6-8', 'L_IPS1')	-0.187004
('R_i6-8', 'L_FFC')	-0.161189
('R_i6-8', 'L_V3B')	-0.176262
('R_i6-8', 'L_LO1')	-0.159997
('R_i6-8', 'L_LO2')	-0.144576
('R_i6-8', 'L_PIT')	-0.0846343
('R_i6-8', 'L_MT')	-0.178298
('R_i6-8', 'L_A1')	-0.139949
('R_i6-8', 'L_PSL')	-0.153391
('R_i6-8', 'L_SFL')	-0.230718
('R_i6-8', 'L_PCV')	-0.18442
('R_i6-8', 'L_STV')	-0.161432
('R_i6-8', 'L_7Pm')	-0.0561633
('R_i6-8', 'L_7m')	-0.185088
('R_i6-8', 'L_POS1')	-0.1803
('R_i6-8', 'L_23d')	-0.202869
('R_i6-8', 'L_v23ab')	-0.188292
('R_i6-8', 'L_d23ab')	-0.155023
('R_i6-8', 'L_31pv')	-0.202946
('R_i6-8', 'L_5m')	-0.284837
('R_i6-8', 'L_5mv')	-0.267103
('R_i6-8', 'L_23c')	-0.219379
('R_i6-8', 'L_5L')	-0.306087
('R_i6-8', 'L_24dd')	-0.246711
('R_i6-8', 'L_24dv')	-0.258473
('R_i6-8', 'L_7AL')	-0.307731
('R_i6-8', 'L_SCEF')	-0.229855
('R_i6-8', 'L_6ma')	-0.156066
('R_i6-8', 'L_7Am')	-0.206479
('R_i6-8', 'L_7PL')	-0.0321131
('R_i6-8', 'L_7PC')	-0.268549
('R_i6-8', 'L_LIPv')	-0.228847
('R_i6-8', 'L_VIP')	-0.187232
('R_i6-8', 'L_MIP')	-0.118628
('R_i6-8', 'L_1')	-0.315853
('R_i6-8', 'L_2')	-0.297769
('R_i6-8', 'L_3a')	-0.255761
('R_i6-8', 'L_6d')	-0.205226
('R_i6-8', 'L_6mp')	-0.228639
('R_i6-8', 'L_6v')	-0.138907
('R_i6-8', 'L_p24pr')	-0.248142
('R_i6-8', 'L_33pr')	-0.16027
('R_i6-8', 'L_a24pr')	-0.280213
('R_i6-8', 'L_p32pr')	-0.224112
('R_i6-8', 'L_a24')	-0.10313
('R_i6-8', 'L_d32')	-0.160723
('R_i6-8', 'L_8BM')	-0.0796674
('R_i6-8', 'L_p32')	-0.188617
('R_i6-8', 'L_10r')	-0.150105
('R_i6-8', 'L_47m')	-0.112358
('R_i6-8', 'L_8Av')	-0.160317
('R_i6-8', 'L_8Ad')	-0.138532
('R_i6-8', 'L_9m')	-0.236185
('R_i6-8', 'L_8BL')	-0.249302
('R_i6-8', 'L_9p')	-0.229074
('R_i6-8', 'L_10d')	-0.177217
('R_i6-8', 'L_8C')	-0.143516
('R_i6-8', 'L_44')	-0.193885
('R_i6-8', 'L_45')	-0.196809
('R_i6-8', 'L_47l')	-0.255302
('R_i6-8', 'L_a47r')	-0.149563
('R_i6-8', 'L_6r')	-0.102286
('R_i6-8', 'L_IFJa')	-0.185658
('R_i6-8', 'L_IFJp')	-0.103539
('R_i6-8', 'L_IFSp')	-0.172403
('R_i6-8', 'L_IFSa')	-0.0938171
('R_i6-8', 'L_p9-46v')	-0.0841791
('R_i6-8', 'L_46')	-0.14835
('R_i6-8', 'L_a9-46v')	-0.0971113
('R_i6-8', 'L_9-46d')	-0.195592
('R_i6-8', 'L_9a')	-0.211435
('R_i6-8', 'L_10v')	-0.115213
('R_i6-8', 'L_a10p')	-0.100521
('R_i6-8', 'L_10pp')	-0.1098
('R_i6-8', 'L_11l')	-0.121991
('R_i6-8', 'L_13l')	-0.16027
('R_i6-8', 'L_OFC')	-0.13298
('R_i6-8', 'L_47s')	-0.142414
('R_i6-8', 'L_LIPd')	-0.0689839
('R_i6-8', 'L_6a')	-0.108139
('R_i6-8', 'L_i6-8')	-0.0180709
('R_i6-8', 'L_s6-8')	-0.0458623
('R_i6-8', 'L_43')	-0.251032
('R_i6-8', 'L_OP4')	-0.212227
('R_i6-8', 'L_OP1')	-0.219658
('R_i6-8', 'L_OP2-3')	-0.173151
('R_i6-8', 'L_52')	-0.172616
('R_i6-8', 'L_RI')	-0.144788
('R_i6-8', 'L_PFcm')	-0.212389
('R_i6-8', 'L_PoI2')	-0.129323
('R_i6-8', 'L_TA2')	-0.0829015
('R_i6-8', 'L_FOP4')	-0.143951
('R_i6-8', 'L_MI')	-0.157879
('R_i6-8', 'L_Pir')	-0.10368
('R_i6-8', 'L_AVI')	-0.0947417
('R_i6-8', 'L_AAIC')	-0.138371
('R_i6-8', 'L_FOP1')	-0.167148
('R_i6-8', 'L_FOP3')	-0.134184
('R_i6-8', 'L_FOP2')	-0.161254
('R_i6-8', 'L_PFt')	-0.185104
('R_i6-8', 'L_AIP')	-0.151409
('R_i6-8', 'L_EC')	-0.0670796
('R_i6-8', 'L_PreS')	0.00190325
('R_i6-8', 'L_H')	0.0114794
('R_i6-8', 'L_ProS')	-0.131008
('R_i6-8', 'L_PeEc')	-0.110774
('R_i6-8', 'L_STGa')	-0.153872
('R_i6-8', 'L_PBelt')	-0.128868
('R_i6-8', 'L_A5')	-0.161056
('R_i6-8', 'L_PHA1')	-0.0258939
('R_i6-8', 'L_PHA3')	-0.0445958
('R_i6-8', 'L_STSda')	-0.161023
('R_i6-8', 'L_STSdp')	-0.216313
('R_i6-8', 'L_STSvp')	-0.20007
('R_i6-8', 'L_TGd')	-0.158027
('R_i6-8', 'L_TE1a')	-0.127278
('R_i6-8', 'L_TE1p')	-0.0372615
('R_i6-8', 'L_TE2a')	-0.0268368
('R_i6-8', 'L_TF')	-0.135236
('R_i6-8', 'L_TE2p')	-0.0977051
('R_i6-8', 'L_PHT')	-0.143287
('R_i6-8', 'L_PH')	-0.107882
('R_i6-8', 'L_TPOJ1')	-0.170137
('R_i6-8', 'L_TPOJ2')	-0.215098
('R_i6-8', 'L_TPOJ3')	-0.156357
('R_i6-8', 'L_DVT')	-0.172735
('R_i6-8', 'L_PGp')	-0.102984
('R_i6-8', 'L_IP2')	0.0118485
('R_i6-8', 'L_IP1')	-0.0184594
('R_i6-8', 'L_IP0')	-0.150182
('R_i6-8', 'L_PFop')	-0.257767
('R_i6-8', 'L_PF')	-0.18945
('R_i6-8', 'L_PFm')	-0.0856619
('R_i6-8', 'L_PGi')	-0.218648
('R_i6-8', 'L_PGs')	-0.114561
('R_i6-8', 'L_V6A')	-0.174711
('R_i6-8', 'L_VMV1')	-0.178106
('R_i6-8', 'L_VMV3')	-0.144918
('R_i6-8', 'L_PHA2')	-0.0562323
('R_i6-8', 'L_V4t')	-0.194364
('R_i6-8', 'L_FST')	-0.198334
('R_i6-8', 'L_V3CD')	-0.178058
('R_i6-8', 'L_LO3')	-0.144626
('R_i6-8', 'L_VMV2')	-0.0882542
('R_i6-8', 'L_31pd')	-0.210291
('R_i6-8', 'L_31a')	-0.159847
('R_i6-8', 'L_VVC')	-0.171709
('R_i6-8', 'L_25')	-0.150339
('R_i6-8', 'L_s32')	-0.0538327
('R_i6-8', 'L_pOFC')	-0.0776711
('R_i6-8', 'L_PoI1')	-0.161989
('R_i6-8', 'L_Ig')	-0.129191
('R_i6-8', 'L_FOP5')	-0.158579
('R_i6-8', 'L_p10p')	-0.129015
('R_i6-8', 'L_p47r')	-0.0073426
('R_i6-8', 'L_TGv')	-0.22338
('R_i6-8', 'L_MBelt')	-0.0863042
('R_i6-8', 'L_LBelt')	-0.175018
('R_i6-8', 'L_A4')	-0.190383
('R_i6-8', 'L_STSva')	-0.150391
('R_i6-8', 'L_TE1m')	-0.0358673
('R_i6-8', 'L_PI')	0.072002
('R_i6-8', 'L_a32pr')	-0.160451
('R_i6-8', 'L_p24')	-0.227614
('R_i6-8', 'R_V1')	-0.156388
('R_i6-8', 'R_MST')	-0.17659
('R_i6-8', 'R_V6')	-0.175087
('R_i6-8', 'R_V2')	-0.200184
('R_i6-8', 'R_V3')	-0.23762
('R_i6-8', 'R_V4')	-0.201183
('R_i6-8', 'R_V8')	-0.166148
('R_i6-8', 'R_4')	-0.329423
('R_i6-8', 'R_3b')	-0.251029
('R_i6-8', 'R_FEF')	-0.233275
('R_i6-8', 'R_PEF')	-0.181081
('R_i6-8', 'R_55b')	-0.211963
('R_i6-8', 'R_V3A')	-0.229687
('R_i6-8', 'R_RSC')	-0.184006
('R_i6-8', 'R_POS2')	-0.19517
('R_i6-8', 'R_V7')	-0.182525
('R_i6-8', 'R_IPS1')	-0.166833
('R_i6-8', 'R_FFC')	-0.215046
('R_i6-8', 'R_V3B')	-0.253768
('R_i6-8', 'R_LO1')	-0.144896
('R_i6-8', 'R_LO2')	-0.112795
('R_i6-8', 'R_PIT')	-0.111542
('R_i6-8', 'R_MT')	-0.167677
('R_i6-8', 'R_A1')	-0.180044
('R_i6-8', 'R_PSL')	-0.173608
('R_i6-8', 'R_SFL')	-0.258674
('R_i6-8', 'R_PCV')	-0.145091
('R_i6-8', 'R_STV')	-0.215823
('R_i6-8', 'R_7Pm')	0.0376687
('R_i6-8', 'R_7m')	-0.15989
('R_i6-8', 'R_POS1')	-0.0997009
('R_i6-8', 'R_23d')	-0.164911
('R_i6-8', 'R_v23ab')	-0.169503
('R_i6-8', 'R_d23ab')	-0.0841719
('R_i6-8', 'R_31pv')	-0.176423
('R_i6-8', 'R_5m')	-0.259203
('R_i6-8', 'R_5mv')	-0.303739
('R_i6-8', 'R_23c')	-0.197276
('R_i6-8', 'R_5L')	-0.277881
('R_i6-8', 'R_24dd')	-0.257212
('R_i6-8', 'R_24dv')	-0.267937
('R_i6-8', 'R_7AL')	-0.249879
('R_i6-8', 'R_SCEF')	-0.269286
('R_i6-8', 'R_6ma')	-0.164081
('R_i6-8', 'R_7Am')	-0.154084
('R_i6-8', 'R_7PL')	-0.0280397
('R_i6-8', 'R_7PC')	-0.224118
('R_i6-8', 'R_LIPv')	-0.19114
('R_i6-8', 'R_VIP')	-0.218753
('R_i6-8', 'R_MIP')	-0.139923
('R_i6-8', 'R_1')	-0.317191
('R_i6-8', 'R_2')	-0.265199
('R_i6-8', 'R_3a')	-0.260113
('R_i6-8', 'R_6d')	-0.238477
('R_i6-8', 'R_6mp')	-0.266555
('R_i6-8', 'R_6v')	-0.309058
('R_i6-8', 'R_p24pr')	-0.176819
('R_i6-8', 'R_33pr')	-0.130716
('R_i6-8', 'R_a24pr')	-0.215606
('R_i6-8', 'R_p32pr')	-0.199932
('R_i6-8', 'R_a24')	-0.110168
('R_i6-8', 'R_d32')	-0.0709125
('R_i6-8', 'R_8BM')	-0.094526
('R_i6-8', 'R_p32')	-0.112738
('R_i6-8', 'R_10r')	-0.10393
('R_i6-8', 'R_47m')	-0.0783979
('R_i6-8', 'R_8Av')	-0.0982687
('R_i6-8', 'R_8Ad')	-0.0587953
('R_i6-8', 'R_9m')	-0.176508
('R_i6-8', 'R_8BL')	-0.115491
('R_i6-8', 'R_9p')	-0.128655
('R_i6-8', 'R_10d')	-0.135149
('R_i6-8', 'R_8C')	-0.0940464
('R_i6-8', 'R_44')	-0.088017
('R_i6-8', 'R_45')	-0.190418
('R_i6-8', 'R_47l')	-0.1357
('R_i6-8', 'R_a47r')	-0.0593635
('R_i6-8', 'R_6r')	-0.126098
('R_i6-8', 'R_IFJa')	-0.10807
('R_i6-8', 'R_IFJp')	-0.0080063
('R_i6-8', 'R_IFSp')	-0.0572903
('R_i6-8', 'R_IFSa')	-0.0954319
('R_i6-8', 'R_p9-46v')	0.00799949
('R_i6-8', 'R_46')	-0.116155
('R_i6-8', 'R_a9-46v')	0.00631486
('R_i6-8', 'R_9-46d')	-0.165067
('R_i6-8', 'R_9a')	-0.139837
('R_i6-8', 'R_10v')	-0.0988369
('R_i6-8', 'R_a10p')	-0.00390134
('R_i6-8', 'R_10pp')	-0.0573092
('R_i6-8', 'R_11l')	-0.0508169
('R_i6-8', 'R_13l')	-0.195531
('R_i6-8', 'R_OFC')	-0.188943
('R_i6-8', 'R_47s')	-0.18613
('R_i6-8', 'R_LIPd')	-0.00537903
('R_i6-8', 'R_6a')	-0.129831
('R_s6-8', 'L_V1')	-0.125779
('R_s6-8', 'L_MST')	-0.141042
('R_s6-8', 'L_V6')	-0.15245
('R_s6-8', 'L_V2')	-0.1674
('R_s6-8', 'L_V3')	-0.202756
('R_s6-8', 'L_V4')	-0.201186
('R_s6-8', 'L_V8')	-0.199325
('R_s6-8', 'L_4')	-0.287594
('R_s6-8', 'L_3b')	-0.23171
('R_s6-8', 'L_FEF')	-0.300801
('R_s6-8', 'L_PEF')	-0.225989
('R_s6-8', 'L_55b')	-0.264732
('R_s6-8', 'L_V3A')	-0.203666
('R_s6-8', 'L_RSC')	-0.104223
('R_s6-8', 'L_POS2')	-0.0821232
('R_s6-8', 'L_V7')	-0.227405
('R_s6-8', 'L_IPS1')	-0.195925
('R_s6-8', 'L_FFC')	-0.205015
('R_s6-8', 'L_V3B')	-0.20821
('R_s6-8', 'L_LO1')	-0.199217
('R_s6-8', 'L_LO2')	-0.152388
('R_s6-8', 'L_PIT')	-0.125076
('R_s6-8', 'L_MT')	-0.17921
('R_s6-8', 'L_A1')	-0.135318
('R_s6-8', 'L_PSL')	-0.196445
('R_s6-8', 'L_SFL')	-0.215332
('R_s6-8', 'L_PCV')	-0.107976
('R_s6-8', 'L_STV')	-0.177437
('R_s6-8', 'L_7Pm')	-0.0286247
('R_s6-8', 'L_7m')	-0.0353083
('R_s6-8', 'L_POS1')	-0.0792938
('R_s6-8', 'L_23d')	-0.0648713
('R_s6-8', 'L_v23ab')	-0.0674405
('R_s6-8', 'L_d23ab')	-0.0743912
('R_s6-8', 'L_31pv')	-0.0475263
('R_s6-8', 'L_5m')	-0.237974
('R_s6-8', 'L_5mv')	-0.251413
('R_s6-8', 'L_23c')	-0.211126
('R_s6-8', 'L_5L')	-0.312803
('R_s6-8', 'L_24dd')	-0.238587
('R_s6-8', 'L_24dv')	-0.223944
('R_s6-8', 'L_7AL')	-0.270427
('R_s6-8', 'L_SCEF')	-0.328755
('R_s6-8', 'L_6ma')	-0.123678
('R_s6-8', 'L_7Am')	-0.210648
('R_s6-8', 'L_7PL')	-0.165491
('R_s6-8', 'L_7PC')	-0.199866
('R_s6-8', 'L_LIPv')	-0.22928
('R_s6-8', 'L_VIP')	-0.218208
('R_s6-8', 'L_MIP')	-0.223931
('R_s6-8', 'L_1')	-0.283615
('R_s6-8', 'L_2')	-0.185994
('R_s6-8', 'L_3a')	-0.243918
('R_s6-8', 'L_6d')	-0.259992
('R_s6-8', 'L_6mp')	-0.271016
('R_s6-8', 'L_6v')	-0.280768
('R_s6-8', 'L_p24pr')	-0.208839
('R_s6-8', 'L_33pr')	-0.137202
('R_s6-8', 'L_a24pr')	-0.249912
('R_s6-8', 'L_p32pr')	-0.259617
('R_s6-8', 'L_a24')	-0.0106352
('R_s6-8', 'L_d32')	-0.0727096
('R_s6-8', 'L_8BM')	-0.183134
('R_s6-8', 'L_p32')	-0.0179055
('R_s6-8', 'L_10r')	-0.0606201
('R_s6-8', 'L_47m')	-0.0763396
('R_s6-8', 'L_8Av')	-0.0769364
('R_s6-8', 'L_8Ad')	-0.102337
('R_s6-8', 'L_9m')	-0.127397
('R_s6-8', 'L_8BL')	-0.123383
('R_s6-8', 'L_9p')	-0.163003
('R_s6-8', 'L_10d')	-0.0516891
('R_s6-8', 'L_8C')	-0.125861
('R_s6-8', 'L_44')	-0.124451
('R_s6-8', 'L_45')	-0.0951487
('R_s6-8', 'L_47l')	-0.0959166
('R_s6-8', 'L_a47r')	-0.0607311
('R_s6-8', 'L_6r')	-0.286273
('R_s6-8', 'L_IFJa')	-0.265788
('R_s6-8', 'L_IFJp')	-0.204678
('R_s6-8', 'L_IFSp')	-0.24815
('R_s6-8', 'L_IFSa')	-0.202033
('R_s6-8', 'L_p9-46v')	-0.163424
('R_s6-8', 'L_46')	-0.188244
('R_s6-8', 'L_a9-46v')	-0.0995698
('R_s6-8', 'L_9-46d')	-0.208948
('R_s6-8', 'L_9a')	-0.0740846
('R_s6-8', 'L_10v')	-0.0549947
('R_s6-8', 'L_a10p')	-0.00101732
('R_s6-8', 'L_10pp')	0.00168365
('R_s6-8', 'L_11l')	-0.10231
('R_s6-8', 'L_13l')	-0.181296
('R_s6-8', 'L_OFC')	-0.0386711
('R_s6-8', 'L_47s')	-0.0386692
('R_s6-8', 'L_LIPd')	-0.193137
('R_s6-8', 'L_6a')	-0.228844
('R_s6-8', 'L_i6-8')	-0.114501
('R_s6-8', 'L_s6-8')	0.028943
('R_s6-8', 'L_43')	-0.234545
('R_s6-8', 'L_OP4')	-0.21188
('R_s6-8', 'L_OP1')	-0.156529
('R_s6-8', 'L_OP2-3')	-0.110546
('R_s6-8', 'L_52')	-0.0475815
('R_s6-8', 'L_RI')	-0.107286
('R_s6-8', 'L_PFcm')	-0.169904
('R_s6-8', 'L_PoI2')	-0.170491
('R_s6-8', 'L_TA2')	-0.132195
('R_s6-8', 'L_FOP4')	-0.159579
('R_s6-8', 'L_MI')	-0.125529
('R_s6-8', 'L_Pir')	-0.104831
('R_s6-8', 'L_AVI')	-0.0254081
('R_s6-8', 'L_AAIC')	-0.0250043
('R_s6-8', 'L_FOP1')	-0.216477
('R_s6-8', 'L_FOP3')	-0.206006
('R_s6-8', 'L_FOP2')	-0.135711
('R_s6-8', 'L_PFt')	-0.235679
('R_s6-8', 'L_AIP')	-0.181279
('R_s6-8', 'L_EC')	-0.0942528
('R_s6-8', 'L_PreS')	0.0396085
('R_s6-8', 'L_H')	-0.0262323
('R_s6-8', 'L_ProS')	-0.153152
('R_s6-8', 'L_PeEc')	-0.172021
('R_s6-8', 'L_STGa')	-0.0706648
('R_s6-8', 'L_PBelt')	-0.144716
('R_s6-8', 'L_A5')	-0.0923223
('R_s6-8', 'L_PHA1')	0.0257276
('R_s6-8', 'L_PHA3')	-0.0462979
('R_s6-8', 'L_STSda')	-0.0904566
('R_s6-8', 'L_STSdp')	-0.0267478
('R_s6-8', 'L_STSvp')	-0.0738736
('R_s6-8', 'L_TGd')	-0.0301787
('R_s6-8', 'L_TE1a')	-0.0200409
('R_s6-8', 'L_TE1p')	-0.055961
('R_s6-8', 'L_TE2a')	-0.0425536
('R_s6-8', 'L_TF')	-0.159537
('R_s6-8', 'L_TE2p')	-0.211023
('R_s6-8', 'L_PHT')	-0.172683
('R_s6-8', 'L_PH')	-0.211435
('R_s6-8', 'L_TPOJ1')	-0.12994
('R_s6-8', 'L_TPOJ2')	-0.18422
('R_s6-8', 'L_TPOJ3')	-0.128269
('R_s6-8', 'L_DVT')	-0.180353
('R_s6-8', 'L_PGp')	-0.10832
('R_s6-8', 'L_IP2')	-0.1587
('R_s6-8', 'L_IP1')	-0.0682278
('R_s6-8', 'L_IP0')	-0.191793
('R_s6-8', 'L_PFop')	-0.261473
('R_s6-8', 'L_PF')	-0.221415
('R_s6-8', 'L_PFm')	-0.0542522
('R_s6-8', 'L_PGi')	-0.0252786
('R_s6-8', 'L_PGs')	-0.00761579
('R_s6-8', 'L_V6A')	-0.136412
('R_s6-8', 'L_VMV1')	-0.178846
('R_s6-8', 'L_VMV3')	-0.151949
('R_s6-8', 'L_PHA2')	-0.0162692
('R_s6-8', 'L_V4t')	-0.162066
('R_s6-8', 'L_FST')	-0.180972
('R_s6-8', 'L_V3CD')	-0.133244
('R_s6-8', 'L_LO3')	-0.132796
('R_s6-8', 'L_VMV2')	-0.131571
('R_s6-8', 'L_31pd')	-0.0731494
('R_s6-8', 'L_31a')	-0.0416468
('R_s6-8', 'L_VVC')	-0.169108
('R_s6-8', 'L_25')	-0.0347723
('R_s6-8', 'L_s32')	-0.090784
('R_s6-8', 'L_pOFC')	-0.0276378
('R_s6-8', 'L_PoI1')	-0.106371
('R_s6-8', 'L_Ig')	-0.0988613
('R_s6-8', 'L_FOP5')	-0.0809353
('R_s6-8', 'L_p10p')	-0.0648881
('R_s6-8', 'L_p47r')	-0.149977
('R_s6-8', 'L_TGv')	-0.140679
('R_s6-8', 'L_MBelt')	-0.0711412
('R_s6-8', 'L_LBelt')	-0.139533
('R_s6-8', 'L_A4')	-0.15963
('R_s6-8', 'L_STSva')	-0.0595056
('R_s6-8', 'L_TE1m')	0.00227964
('R_s6-8', 'L_PI')	-0.00970402
('R_s6-8', 'L_a32pr')	-0.156724
('R_s6-8', 'L_p24')	-0.158441
('R_s6-8', 'R_V1')	-0.147906
('R_s6-8', 'R_MST')	-0.191503
('R_s6-8', 'R_V6')	-0.14978
('R_s6-8', 'R_V2')	-0.19213
('R_s6-8', 'R_V3')	-0.19303
('R_s6-8', 'R_V4')	-0.178386
('R_s6-8', 'R_V8')	-0.145141
('R_s6-8', 'R_4')	-0.311895
('R_s6-8', 'R_3b')	-0.222133
('R_s6-8', 'R_FEF')	-0.31788
('R_s6-8', 'R_PEF')	-0.173047
('R_s6-8', 'R_55b')	-0.196469
('R_s6-8', 'R_V3A')	-0.182587
('R_s6-8', 'R_RSC')	-0.0635262
('R_s6-8', 'R_POS2')	-0.0436814
('R_s6-8', 'R_V7')	-0.173524
('R_s6-8', 'R_IPS1')	-0.195419
('R_s6-8', 'R_FFC')	-0.220037
('R_s6-8', 'R_V3B')	-0.178829
('R_s6-8', 'R_LO1')	-0.150584
('R_s6-8', 'R_LO2')	-0.167534
('R_s6-8', 'R_PIT')	-0.122604
('R_s6-8', 'R_MT')	-0.162434
('R_s6-8', 'R_A1')	-0.137322
('R_s6-8', 'R_PSL')	-0.147193
('R_s6-8', 'R_SFL')	-0.216315
('R_s6-8', 'R_PCV')	-0.0303498
('R_s6-8', 'R_STV')	-0.100242
('R_s6-8', 'R_7Pm')	0.0283702
('R_s6-8', 'R_7m')	-0.0391425
('R_s6-8', 'R_POS1')	-0.0256096
('R_s6-8', 'R_23d')	0.0498097
('R_s6-8', 'R_v23ab')	-0.0871794
('R_s6-8', 'R_d23ab')	-0.00647296
('R_s6-8', 'R_31pv')	-0.000416042
('R_s6-8', 'R_5m')	-0.238672
('R_s6-8', 'R_5mv')	-0.269684
('R_s6-8', 'R_23c')	-0.14953
('R_s6-8', 'R_5L')	-0.304217
('R_s6-8', 'R_24dd')	-0.201239
('R_s6-8', 'R_24dv')	-0.186749
('R_s6-8', 'R_7AL')	-0.254724
('R_s6-8', 'R_SCEF')	-0.262728
('R_s6-8', 'R_6ma')	-0.175308
('R_s6-8', 'R_7Am')	-0.16665
('R_s6-8', 'R_7PL')	-0.0908933
('R_s6-8', 'R_7PC')	-0.216579
('R_s6-8', 'R_LIPv')	-0.203435
('R_s6-8', 'R_VIP')	-0.182585
('R_s6-8', 'R_MIP')	-0.195061
('R_s6-8', 'R_1')	-0.278505
('R_s6-8', 'R_2')	-0.242231
('R_s6-8', 'R_3a')	-0.228094
('R_s6-8', 'R_6d')	-0.222808
('R_s6-8', 'R_6mp')	-0.245099
('R_s6-8', 'R_6v')	-0.250835
('R_s6-8', 'R_p24pr')	-0.116545
('R_s6-8', 'R_33pr')	-0.0567345
('R_s6-8', 'R_a24pr')	-0.240467
('R_s6-8', 'R_p32pr')	-0.269037
('R_s6-8', 'R_a24')	0.000615168
('R_s6-8', 'R_d32')	0.103669
('R_s6-8', 'R_8BM')	-0.0787668
('R_s6-8', 'R_p32')	-0.0120757
('R_s6-8', 'R_10r')	-0.0200897
('R_s6-8', 'R_47m')	-0.0709952
('R_s6-8', 'R_8Av')	0.00264159
('R_s6-8', 'R_8Ad')	0.0327659
('R_s6-8', 'R_9m')	-0.0264571
('R_s6-8', 'R_8BL')	-0.147338
('R_s6-8', 'R_9p')	-0.0893931
('R_s6-8', 'R_10d')	0.0597139
('R_s6-8', 'R_8C')	-0.0277025
('R_s6-8', 'R_44')	0.00922859
('R_s6-8', 'R_45')	-0.0820402
('R_s6-8', 'R_47l')	-0.0226437
('R_s6-8', 'R_a47r')	0.0592001
('R_s6-8', 'R_6r')	-0.14157
('R_s6-8', 'R_IFJa')	-0.134628
('R_s6-8', 'R_IFJp')	-0.152207
('R_s6-8', 'R_IFSp')	-0.134921
('R_s6-8', 'R_IFSa')	-0.129345
('R_s6-8', 'R_p9-46v')	-0.102483
('R_s6-8', 'R_46')	-0.12335
('R_s6-8', 'R_a9-46v')	-0.0423987
('R_s6-8', 'R_9-46d')	-0.0629795
('R_s6-8', 'R_9a')	-0.0102466
('R_s6-8', 'R_10v')	-0.0330743
('R_s6-8', 'R_a10p')	-0.00557391
('R_s6-8', 'R_10pp')	0.0411115
('R_s6-8', 'R_11l')	-0.0304673
('R_s6-8', 'R_13l')	-0.150411
('R_s6-8', 'R_OFC')	-0.0721373
('R_s6-8', 'R_47s')	-0.0410689
('R_s6-8', 'R_LIPd')	-0.0971019
('R_s6-8', 'R_6a')	-0.205125
('R_s6-8', 'R_i6-8')	0.0456971
('R_43', 'L_V1')	-0.181382
('R_43', 'L_MST')	-0.0395611
('R_43', 'L_V6')	-0.0250737
('R_43', 'L_V2')	-0.0976374
('R_43', 'L_V3')	-0.109389
('R_43', 'L_V4')	-0.125862
('R_43', 'L_V8')	-0.112804
('R_43', 'L_4')	0.0281609
('R_43', 'L_3b')	0.030865
('R_43', 'L_FEF')	-0.0632269
('R_43', 'L_PEF')	-0.115362
('R_43', 'L_55b')	-0.0668579
('R_43', 'L_V3A')	-0.00484068
('R_43', 'L_RSC')	-0.267365
('R_43', 'L_POS2')	-0.238093
('R_43', 'L_V7')	-0.0697226
('R_43', 'L_IPS1')	-0.149196
('R_43', 'L_FFC')	-0.124803
('R_43', 'L_V3B')	-0.0664218
('R_43', 'L_LO1')	-0.0388598
('R_43', 'L_LO2')	-0.0427659
('R_43', 'L_PIT')	-0.0941459
('R_43', 'L_MT')	-0.015713
('R_43', 'L_A1')	0.0122075
('R_43', 'L_PSL')	0.011524
('R_43', 'L_SFL')	-0.164294
('R_43', 'L_PCV')	-0.228793
('R_43', 'L_STV')	-0.0439574
('R_43', 'L_7Pm')	-0.295219
('R_43', 'L_7m')	-0.28408
('R_43', 'L_POS1')	-0.302075
('R_43', 'L_23d')	-0.170911
('R_43', 'L_v23ab')	-0.212619
('R_43', 'L_d23ab')	-0.265024
('R_43', 'L_31pv')	-0.287505
('R_43', 'L_5m')	-0.0732898
('R_43', 'L_5mv')	-0.0817259
('R_43', 'L_23c')	-0.0648317
('R_43', 'L_5L')	-0.0770674
('R_43', 'L_24dd')	-0.0555669
('R_43', 'L_24dv')	0.0206792
('R_43', 'L_7AL')	-0.0657751
('R_43', 'L_SCEF')	0.0183811
('R_43', 'L_6ma')	-0.129271
('R_43', 'L_7Am')	-0.131308
('R_43', 'L_7PL')	-0.190491
('R_43', 'L_7PC')	-0.0603794
('R_43', 'L_LIPv')	-0.0679289
('R_43', 'L_VIP')	-0.141693
('R_43', 'L_MIP')	-0.190296
('R_43', 'L_1')	-0.00983169
('R_43', 'L_2')	-0.0540435
('R_43', 'L_3a')	0.0141884
('R_43', 'L_6d')	-0.00350814
('R_43', 'L_6mp')	0.0530146
('R_43', 'L_6v')	-0.00891305
('R_43', 'L_p24pr')	-0.00797988
('R_43', 'L_33pr')	-0.114945
('R_43', 'L_a24pr')	0.0562106
('R_43', 'L_p32pr')	0.0717304
('R_43', 'L_a24')	-0.206564
('R_43', 'L_d32')	-0.281419
('R_43', 'L_8BM')	-0.227023
('R_43', 'L_p32')	-0.219345
('R_43', 'L_10r')	-0.17041
('R_43', 'L_47m')	-0.15071
('R_43', 'L_8Av')	-0.262573
('R_43', 'L_8Ad')	-0.238816
('R_43', 'L_9m')	-0.235311
('R_43', 'L_8BL')	-0.185017
('R_43', 'L_9p')	-0.124866
('R_43', 'L_10d')	-0.205276
('R_43', 'L_8C')	-0.274961
('R_43', 'L_44')	-0.194961
('R_43', 'L_45')	-0.276971
('R_43', 'L_47l')	-0.22117
('R_43', 'L_a47r')	-0.218165
('R_43', 'L_6r')	-0.104359
('R_43', 'L_IFJa')	-0.129332
('R_43', 'L_IFJp')	-0.22362
('R_43', 'L_IFSp')	-0.193201
('R_43', 'L_IFSa')	-0.187152
('R_43', 'L_p9-46v')	-0.212906
('R_43', 'L_46')	-0.0727195
('R_43', 'L_a9-46v')	-0.197559
('R_43', 'L_9-46d')	-0.0750777
('R_43', 'L_9a')	-0.114682
('R_43', 'L_10v')	-0.128998
('R_43', 'L_a10p')	-0.190615
('R_43', 'L_10pp')	-0.118155
('R_43', 'L_11l')	-0.12959
('R_43', 'L_13l')	-0.22895
('R_43', 'L_OFC')	-0.183425
('R_43', 'L_47s')	-0.191965
('R_43', 'L_LIPd')	-0.179396
('R_43', 'L_6a')	-0.161996
('R_43', 'L_i6-8')	-0.246716
('R_43', 'L_s6-8')	-0.168515
('R_43', 'L_43')	0.143903
('R_43', 'L_OP4')	0.101118
('R_43', 'L_OP1')	-0.0147733
('R_43', 'L_OP2-3')	-0.0405795
('R_43', 'L_52')	0.03724
('R_43', 'L_RI')	-0.0168651
('R_43', 'L_PFcm')	0.0370535
('R_43', 'L_PoI2')	0.0466526
('R_43', 'L_TA2')	0.16894
('R_43', 'L_FOP4')	-0.0268711
('R_43', 'L_MI')	-0.0113979
('R_43', 'L_Pir')	-0.0917445
('R_43', 'L_AVI')	-0.224389
('R_43', 'L_AAIC')	-0.0845913
('R_43', 'L_FOP1')	0.17936
('R_43', 'L_FOP3')	0.112427
('R_43', 'L_FOP2')	-0.0485233
('R_43', 'L_PFt')	-0.109504
('R_43', 'L_AIP')	-0.154483
('R_43', 'L_EC')	-0.103293
('R_43', 'L_PreS')	-0.180318
('R_43', 'L_H')	-0.0274256
('R_43', 'L_ProS')	-0.143891
('R_43', 'L_PeEc')	-0.0529018
('R_43', 'L_STGa')	-0.00251013
('R_43', 'L_PBelt')	0.0953185
('R_43', 'L_A5')	-0.0160835
('R_43', 'L_PHA1')	-0.143819
('R_43', 'L_PHA3')	-0.147754
('R_43', 'L_STSda')	-0.0847167
('R_43', 'L_STSdp')	-0.0938554
('R_43', 'L_STSvp')	-0.161866
('R_43', 'L_TGd')	-0.137408
('R_43', 'L_TE1a')	-0.137498
('R_43', 'L_TE1p')	-0.212496
('R_43', 'L_TE2a')	-0.0797445
('R_43', 'L_TF')	-0.0729204
('R_43', 'L_TE2p')	-0.101076
('R_43', 'L_PHT')	-0.169236
('R_43', 'L_PH')	-0.117932
('R_43', 'L_TPOJ1')	-0.0549558
('R_43', 'L_TPOJ2')	-0.0701928
('R_43', 'L_TPOJ3')	-0.0812244
('R_43', 'L_DVT')	-0.16257
('R_43', 'L_PGp')	-0.157929
('R_43', 'L_IP2')	-0.246339
('R_43', 'L_IP1')	-0.272674
('R_43', 'L_IP0')	-0.13686
('R_43', 'L_PFop')	0.0756992
('R_43', 'L_PF')	-0.0322959
('R_43', 'L_PFm')	-0.260614
('R_43', 'L_PGi')	-0.210825
('R_43', 'L_PGs')	-0.306695
('R_43', 'L_V6A')	-0.0383162
('R_43', 'L_VMV1')	-0.0148849
('R_43', 'L_VMV3')	-0.0802725
('R_43', 'L_PHA2')	-0.105243
('R_43', 'L_V4t')	-0.0648442
('R_43', 'L_FST')	-0.128781
('R_43', 'L_V3CD')	-0.0784438
('R_43', 'L_LO3')	-0.0419668
('R_43', 'L_VMV2')	-0.0406834
('R_43', 'L_31pd')	-0.302997
('R_43', 'L_31a')	-0.257732
('R_43', 'L_VVC')	-0.127628
('R_43', 'L_25')	-0.159991
('R_43', 'L_s32')	-0.0403543
('R_43', 'L_pOFC')	-0.170812
('R_43', 'L_PoI1')	0.0657399
('R_43', 'L_Ig')	-0.0630931
('R_43', 'L_FOP5')	-0.212294
('R_43', 'L_p10p')	-0.154262
('R_43', 'L_p47r')	-0.218534
('R_43', 'L_TGv')	-0.0793132
('R_43', 'L_MBelt')	0.0834831
('R_43', 'L_LBelt')	0.0206737
('R_43', 'L_A4')	0.0826441
('R_43', 'L_STSva')	-0.116982
('R_43', 'L_TE1m')	-0.159455
('R_43', 'L_PI')	0.0422293
('R_43', 'L_a32pr')	-0.181857
('R_43', 'L_p24')	-0.149032
('R_43', 'R_V1')	-0.194515
('R_43', 'R_MST')	-0.0374626
('R_43', 'R_V6')	-0.0021828
('R_43', 'R_V2')	-0.0762372
('R_43', 'R_V3')	-0.0996714
('R_43', 'R_V4')	-0.107246
('R_43', 'R_V8')	-0.0981857
('R_43', 'R_4')	-0.0180699
('R_43', 'R_3b')	0.00245159
('R_43', 'R_FEF')	0.0292636
('R_43', 'R_PEF')	-0.107626
('R_43', 'R_55b')	-0.00979805
('R_43', 'R_V3A')	-0.015428
('R_43', 'R_RSC')	-0.309157
('R_43', 'R_POS2')	-0.218515
('R_43', 'R_V7')	-0.038765
('R_43', 'R_IPS1')	-0.165435
('R_43', 'R_FFC')	-0.139571
('R_43', 'R_V3B')	-0.0653323
('R_43', 'R_LO1')	-0.0241474
('R_43', 'R_LO2')	-0.0102693
('R_43', 'R_PIT')	-0.0469829
('R_43', 'R_MT')	-0.0121691
('R_43', 'R_A1')	0.0355693
('R_43', 'R_PSL')	0.0125692
('R_43', 'R_SFL')	-0.134471
('R_43', 'R_PCV')	-0.247988
('R_43', 'R_STV')	-0.0707273
('R_43', 'R_7Pm')	-0.273638
('R_43', 'R_7m')	-0.298382
('R_43', 'R_POS1')	-0.248831
('R_43', 'R_23d')	-0.214685
('R_43', 'R_v23ab')	-0.276811
('R_43', 'R_d23ab')	-0.243911
('R_43', 'R_31pv')	-0.31523
('R_43', 'R_5m')	-0.0706516
('R_43', 'R_5mv')	0.0111229
('R_43', 'R_23c')	-0.00940922
('R_43', 'R_5L')	-0.0408821
('R_43', 'R_24dd')	0.0151626
('R_43', 'R_24dv')	0.0123481
('R_43', 'R_7AL')	-0.0609023
('R_43', 'R_SCEF')	0.079797
('R_43', 'R_6ma')	-0.0824848
('R_43', 'R_7Am')	-0.10685
('R_43', 'R_7PL')	-0.191149
('R_43', 'R_7PC')	-0.0498129
('R_43', 'R_LIPv')	-0.116124
('R_43', 'R_VIP')	-0.0831719
('R_43', 'R_MIP')	-0.174573
('R_43', 'R_1')	0.024491
('R_43', 'R_2')	-0.0608937
('R_43', 'R_3a')	-0.0513534
('R_43', 'R_6d')	-0.0242002
('R_43', 'R_6mp')	-0.0270823
('R_43', 'R_6v')	0.00104142
('R_43', 'R_p24pr')	0.0214371
('R_43', 'R_33pr')	-0.020132
('R_43', 'R_a24pr')	0.133272
('R_43', 'R_p32pr')	0.162756
('R_43', 'R_a24')	-0.173153
('R_43', 'R_d32')	-0.293723
('R_43', 'R_8BM')	-0.182316
('R_43', 'R_p32')	-0.246059
('R_43', 'R_10r')	-0.209314
('R_43', 'R_47m')	-0.22628
('R_43', 'R_8Av')	-0.279095
('R_43', 'R_8Ad')	-0.290373
('R_43', 'R_9m')	-0.272689
('R_43', 'R_8BL')	-0.223147
('R_43', 'R_9p')	-0.176499
('R_43', 'R_10d')	-0.277466
('R_43', 'R_8C')	-0.340657
('R_43', 'R_44')	-0.279715
('R_43', 'R_45')	-0.250383
('R_43', 'R_47l')	-0.235479
('R_43', 'R_a47r')	-0.272645
('R_43', 'R_6r')	-0.220532
('R_43', 'R_IFJa')	-0.219836
('R_43', 'R_IFJp')	-0.215315
('R_43', 'R_IFSp')	-0.290581
('R_43', 'R_IFSa')	-0.15858
('R_43', 'R_p9-46v')	-0.223697
('R_43', 'R_46')	-0.146278
('R_43', 'R_a9-46v')	-0.217829
('R_43', 'R_9-46d')	-0.123788
('R_43', 'R_9a')	-0.183964
('R_43', 'R_10v')	-0.15366
('R_43', 'R_a10p')	-0.168427
('R_43', 'R_10pp')	-0.140721
('R_43', 'R_11l')	-0.172967
('R_43', 'R_13l')	-0.113317
('R_43', 'R_OFC')	-0.160101
('R_43', 'R_47s')	-0.242049
('R_43', 'R_LIPd')	-0.238536
('R_43', 'R_6a')	-0.16681
('R_43', 'R_i6-8')	-0.221853
('R_43', 'R_s6-8')	-0.227181
('R_OP4', 'L_V1')	-0.261215
('R_OP4', 'L_MST')	-0.0230304
('R_OP4', 'L_V6')	-0.113543
('R_OP4', 'L_V2')	-0.175764
('R_OP4', 'L_V3')	-0.167654
('R_OP4', 'L_V4')	-0.199693
('R_OP4', 'L_V8')	-0.129036
('R_OP4', 'L_4')	0.039441
('R_OP4', 'L_3b')	0.0826371
('R_OP4', 'L_FEF')	-0.0727195
('R_OP4', 'L_PEF')	-0.0816176
('R_OP4', 'L_55b')	-0.0633692
('R_OP4', 'L_V3A')	-0.104822
('R_OP4', 'L_RSC')	-0.261042
('R_OP4', 'L_POS2')	-0.281339
('R_OP4', 'L_V7')	-0.127062
('R_OP4', 'L_IPS1')	-0.131767
('R_OP4', 'L_FFC')	-0.152877
('R_OP4', 'L_V3B')	-0.114936
('R_OP4', 'L_LO1')	-0.12823
('R_OP4', 'L_LO2')	-0.122223
('R_OP4', 'L_PIT')	-0.118325
('R_OP4', 'L_MT')	-0.0462471
('R_OP4', 'L_A1')	0.0164429
('R_OP4', 'L_PSL')	-0.0639958
('R_OP4', 'L_SFL')	-0.171772
('R_OP4', 'L_PCV')	-0.229338
('R_OP4', 'L_STV')	-0.0985699
('R_OP4', 'L_7Pm')	-0.215195
('R_OP4', 'L_7m')	-0.214101
('R_OP4', 'L_POS1')	-0.231206
('R_OP4', 'L_23d')	-0.179751
('R_OP4', 'L_v23ab')	-0.124469
('R_OP4', 'L_d23ab')	-0.176201
('R_OP4', 'L_31pv')	-0.206618
('R_OP4', 'L_5m')	-0.0732417
('R_OP4', 'L_5mv')	-0.133731
('R_OP4', 'L_23c')	-0.161182
('R_OP4', 'L_5L')	-0.067187
('R_OP4', 'L_24dd')	-0.0802753
('R_OP4', 'L_24dv')	0.0146558
('R_OP4', 'L_7AL')	-0.060763
('R_OP4', 'L_SCEF')	0.0167285
('R_OP4', 'L_6ma')	-0.0733958
('R_OP4', 'L_7Am')	-0.156507
('R_OP4', 'L_7PL')	-0.158857
('R_OP4', 'L_7PC')	-0.0225018
('R_OP4', 'L_LIPv')	-0.122885
('R_OP4', 'L_VIP')	-0.133677
('R_OP4', 'L_MIP')	-0.215741
('R_OP4', 'L_1')	0.0636076
('R_OP4', 'L_2')	-0.00445322
('R_OP4', 'L_3a')	0.0266704
('R_OP4', 'L_6d')	0.0459065
('R_OP4', 'L_6mp')	0.0133757
('R_OP4', 'L_6v')	0.048588
('R_OP4', 'L_p24pr')	-0.0530109
('R_OP4', 'L_33pr')	-0.0994742
('R_OP4', 'L_a24pr')	-0.0371066
('R_OP4', 'L_p32pr')	-0.00603358
('R_OP4', 'L_a24')	-0.158709
('R_OP4', 'L_d32')	-0.265486
('R_OP4', 'L_8BM')	-0.162392
('R_OP4', 'L_p32')	-0.170221
('R_OP4', 'L_10r')	-0.182318
('R_OP4', 'L_47m')	-0.0658548
('R_OP4', 'L_8Av')	-0.169865
('R_OP4', 'L_8Ad')	-0.110088
('R_OP4', 'L_9m')	-0.200893
('R_OP4', 'L_8BL')	-0.0772466
('R_OP4', 'L_9p')	-0.169932
('R_OP4', 'L_10d')	-0.111305
('R_OP4', 'L_8C')	-0.17194
('R_OP4', 'L_44')	-0.171683
('R_OP4', 'L_45')	-0.227147
('R_OP4', 'L_47l')	-0.204408
('R_OP4', 'L_a47r')	-0.153296
('R_OP4', 'L_6r')	-0.169836
('R_OP4', 'L_IFJa')	-0.152266
('R_OP4', 'L_IFJp')	-0.14303
('R_OP4', 'L_IFSp')	-0.154176
('R_OP4', 'L_IFSa')	-0.119075
('R_OP4', 'L_p9-46v')	-0.156261
('R_OP4', 'L_46')	-0.130674
('R_OP4', 'L_a9-46v')	-0.175144
('R_OP4', 'L_9-46d')	-0.132767
('R_OP4', 'L_9a')	-0.0602445
('R_OP4', 'L_10v')	-0.0628256
('R_OP4', 'L_a10p')	-0.187957
('R_OP4', 'L_10pp')	-0.116102
('R_OP4', 'L_11l')	-0.178606
('R_OP4', 'L_13l')	-0.159604
('R_OP4', 'L_OFC')	-0.128845
('R_OP4', 'L_47s')	-0.132283
('R_OP4', 'L_LIPd')	-0.176426
('R_OP4', 'L_6a')	-0.0795971
('R_OP4', 'L_i6-8')	-0.172604
('R_OP4', 'L_s6-8')	-0.0767973
('R_OP4', 'L_43')	0.048839
('R_OP4', 'L_OP4')	0.122932
('R_OP4', 'L_OP1')	-0.00574022
('R_OP4', 'L_OP2-3')	-0.0048169
('R_OP4', 'L_52')	-0.0239893
('R_OP4', 'L_RI')	-0.0415715
('R_OP4', 'L_PFcm')	0.0377878
('R_OP4', 'L_PoI2')	-0.019363
('R_OP4', 'L_TA2')	0.00719414
('R_OP4', 'L_FOP4')	-0.143223
('R_OP4', 'L_MI')	-0.0615573
('R_OP4', 'L_Pir')	-0.0743834
('R_OP4', 'L_AVI')	-0.283043
('R_OP4', 'L_AAIC')	-0.0769043
('R_OP4', 'L_FOP1')	0.0258908
('R_OP4', 'L_FOP3')	-0.0132925
('R_OP4', 'L_FOP2')	0.0431709
('R_OP4', 'L_PFt')	-0.0660692
('R_OP4', 'L_AIP')	-0.122976
('R_OP4', 'L_EC')	-0.132183
('R_OP4', 'L_PreS')	-0.209533
('R_OP4', 'L_H')	-0.0665747
('R_OP4', 'L_ProS')	-0.208581
('R_OP4', 'L_PeEc')	-0.0921291
('R_OP4', 'L_STGa')	-0.061653
('R_OP4', 'L_PBelt')	0.0739816
('R_OP4', 'L_A5')	-0.0735844
('R_OP4', 'L_PHA1')	-0.120331
('R_OP4', 'L_PHA3')	-0.0884875
('R_OP4', 'L_STSda')	-0.0833206
('R_OP4', 'L_STSdp')	-0.159324
('R_OP4', 'L_STSvp')	-0.155055
('R_OP4', 'L_TGd')	-0.133499
('R_OP4', 'L_TE1a')	-0.084092
('R_OP4', 'L_TE1p')	-0.140718
('R_OP4', 'L_TE2a')	-0.0115461
('R_OP4', 'L_TF')	-0.112645
('R_OP4', 'L_TE2p')	-0.0853672
('R_OP4', 'L_PHT')	-0.185778
('R_OP4', 'L_PH')	-0.14614
('R_OP4', 'L_TPOJ1')	-0.106259
('R_OP4', 'L_TPOJ2')	-0.0862818
('R_OP4', 'L_TPOJ3')	-0.127849
('R_OP4', 'L_DVT')	-0.172684
('R_OP4', 'L_PGp')	-0.163116
('R_OP4', 'L_IP2')	-0.209935
('R_OP4', 'L_IP1')	-0.207312
('R_OP4', 'L_IP0')	-0.124165
('R_OP4', 'L_PFop')	0.00671057
('R_OP4', 'L_PF')	-0.126216
('R_OP4', 'L_PFm')	-0.298781
('R_OP4', 'L_PGi')	-0.221611
('R_OP4', 'L_PGs')	-0.225709
('R_OP4', 'L_V6A')	-0.0214879
('R_OP4', 'L_VMV1')	-0.12822
('R_OP4', 'L_VMV3')	-0.129369
('R_OP4', 'L_PHA2')	-0.100335
('R_OP4', 'L_V4t')	-0.123805
('R_OP4', 'L_FST')	-0.117539
('R_OP4', 'L_V3CD')	-0.153356
('R_OP4', 'L_LO3')	-0.124223
('R_OP4', 'L_VMV2')	-0.141675
('R_OP4', 'L_31pd')	-0.237878
('R_OP4', 'L_31a')	-0.279631
('R_OP4', 'L_VVC')	-0.17798
('R_OP4', 'L_25')	-0.135657
('R_OP4', 'L_s32')	-0.0723902
('R_OP4', 'L_pOFC')	-0.221836
('R_OP4', 'L_PoI1')	-0.0387618
('R_OP4', 'L_Ig')	0.0283618
('R_OP4', 'L_FOP5')	-0.202191
('R_OP4', 'L_p10p')	-0.117419
('R_OP4', 'L_p47r')	-0.110115
('R_OP4', 'L_TGv')	-0.0834933
('R_OP4', 'L_MBelt')	0.0515581
('R_OP4', 'L_LBelt')	0.0239692
('R_OP4', 'L_A4')	0.0871479
('R_OP4', 'L_STSva')	-0.124667
('R_OP4', 'L_TE1m')	-0.0811344
('R_OP4', 'L_PI')	-0.0454273
('R_OP4', 'L_a32pr')	-0.184872
('R_OP4', 'L_p24')	-0.195255
('R_OP4', 'R_V1')	-0.2386
('R_OP4', 'R_MST')	-0.00207767
('R_OP4', 'R_V6')	-0.0748553
('R_OP4', 'R_V2')	-0.152787
('R_OP4', 'R_V3')	-0.146199
('R_OP4', 'R_V4')	-0.118063
('R_OP4', 'R_V8')	-0.101306
('R_OP4', 'R_4')	0.0243391
('R_OP4', 'R_3b')	0.131582
('R_OP4', 'R_FEF')	-0.0306121
('R_OP4', 'R_PEF')	-0.0868699
('R_OP4', 'R_55b')	-0.107535
('R_OP4', 'R_V3A')	-0.128269
('R_OP4', 'R_RSC')	-0.277345
('R_OP4', 'R_POS2')	-0.290714
('R_OP4', 'R_V7')	-0.0883038
('R_OP4', 'R_IPS1')	-0.177506
('R_OP4', 'R_FFC')	-0.146562
('R_OP4', 'R_V3B')	-0.154247
('R_OP4', 'R_LO1')	-0.08805
('R_OP4', 'R_LO2')	-0.063732
('R_OP4', 'R_PIT')	-0.124772
('R_OP4', 'R_MT')	-0.00893312
('R_OP4', 'R_A1')	0.0520495
('R_OP4', 'R_PSL')	-0.0955456
('R_OP4', 'R_SFL')	-0.196552
('R_OP4', 'R_PCV')	-0.23776
('R_OP4', 'R_STV')	-0.1596
('R_OP4', 'R_7Pm')	-0.236645
('R_OP4', 'R_7m')	-0.204203
('R_OP4', 'R_POS1')	-0.214337
('R_OP4', 'R_23d')	-0.200015
('R_OP4', 'R_v23ab')	-0.155808
('R_OP4', 'R_d23ab')	-0.180971
('R_OP4', 'R_31pv')	-0.230914
('R_OP4', 'R_5m')	-0.0394153
('R_OP4', 'R_5mv')	-0.0723744
('R_OP4', 'R_23c')	-0.135916
('R_OP4', 'R_5L')	-0.0501296
('R_OP4', 'R_24dd')	0.0308346
('R_OP4', 'R_24dv')	0.0472331
('R_OP4', 'R_7AL')	-0.0300263
('R_OP4', 'R_SCEF')	0.0552221
('R_OP4', 'R_6ma')	-0.0526876
('R_OP4', 'R_7Am')	-0.111502
('R_OP4', 'R_7PL')	-0.16586
('R_OP4', 'R_7PC')	-0.010665
('R_OP4', 'R_LIPv')	-0.0686512
('R_OP4', 'R_VIP')	-0.037335
('R_OP4', 'R_MIP')	-0.196865
('R_OP4', 'R_1')	0.0876108
('R_OP4', 'R_2')	0.0032888
('R_OP4', 'R_3a')	0.0636631
('R_OP4', 'R_6d')	0.078096
('R_OP4', 'R_6mp')	0.0296755
('R_OP4', 'R_6v')	-0.00364369
('R_OP4', 'R_p24pr')	0.00206587
('R_OP4', 'R_33pr')	-0.103136
('R_OP4', 'R_a24pr')	0.0258311
('R_OP4', 'R_p32pr')	0.0519666
('R_OP4', 'R_a24')	-0.141991
('R_OP4', 'R_d32')	-0.201718
('R_OP4', 'R_8BM')	-0.173893
('R_OP4', 'R_p32')	-0.246628
('R_OP4', 'R_10r')	-0.168959
('R_OP4', 'R_47m')	-0.200692
('R_OP4', 'R_8Av')	-0.20032
('R_OP4', 'R_8Ad')	-0.164651
('R_OP4', 'R_9m')	-0.184435
('R_OP4', 'R_8BL')	-0.17271
('R_OP4', 'R_9p')	-0.202969
('R_OP4', 'R_10d')	-0.149333
('R_OP4', 'R_8C')	-0.242095
('R_OP4', 'R_44')	-0.246602
('R_OP4', 'R_45')	-0.276063
('R_OP4', 'R_47l')	-0.227231
('R_OP4', 'R_a47r')	-0.213707
('R_OP4', 'R_6r')	-0.168646
('R_OP4', 'R_IFJa')	-0.185594
('R_OP4', 'R_IFJp')	-0.193256
('R_OP4', 'R_IFSp')	-0.167284
('R_OP4', 'R_IFSa')	-0.128529
('R_OP4', 'R_p9-46v')	-0.22586
('R_OP4', 'R_46')	-0.165463
('R_OP4', 'R_a9-46v')	-0.223276
('R_OP4', 'R_9-46d')	-0.202384
('R_OP4', 'R_9a')	-0.150511
('R_OP4', 'R_10v')	-0.100436
('R_OP4', 'R_a10p')	-0.151255
('R_OP4', 'R_10pp')	-0.0639241
('R_OP4', 'R_11l')	-0.177322
('R_OP4', 'R_13l')	-0.188921
('R_OP4', 'R_OFC')	-0.174351
('R_OP4', 'R_47s')	-0.227587
('R_OP4', 'R_LIPd')	-0.151511
('R_OP4', 'R_6a')	-0.106949
('R_OP4', 'R_i6-8')	-0.180674
('R_OP4', 'R_s6-8')	-0.131344
('R_OP4', 'R_43')	-0.00702855
('R_OP1', 'L_V1')	-0.248716
('R_OP1', 'L_MST')	-0.0249446
('R_OP1', 'L_V6')	-0.0638036
('R_OP1', 'L_V2')	-0.147517
('R_OP1', 'L_V3')	-0.149862
('R_OP1', 'L_V4')	-0.141257
('R_OP1', 'L_V8')	-0.116134
('R_OP1', 'L_4')	-0.0155289
('R_OP1', 'L_3b')	0.0243845
('R_OP1', 'L_FEF')	-0.100569
('R_OP1', 'L_PEF')	-0.1681
('R_OP1', 'L_55b')	-0.119528
('R_OP1', 'L_V3A')	-0.130339
('R_OP1', 'L_RSC')	-0.222055
('R_OP1', 'L_POS2')	-0.258398
('R_OP1', 'L_V7')	-0.140024
('R_OP1', 'L_IPS1')	-0.214507
('R_OP1', 'L_FFC')	-0.162383
('R_OP1', 'L_V3B')	-0.138114
('R_OP1', 'L_LO1')	-0.119397
('R_OP1', 'L_LO2')	-0.140028
('R_OP1', 'L_PIT')	-0.115671
('R_OP1', 'L_MT')	-0.0229822
('R_OP1', 'L_A1')	0.0738808
('R_OP1', 'L_PSL')	-0.0199851
('R_OP1', 'L_SFL')	-0.122092
('R_OP1', 'L_PCV')	-0.242305
('R_OP1', 'L_STV')	-0.0464664
('R_OP1', 'L_7Pm')	-0.195929
('R_OP1', 'L_7m')	-0.165995
('R_OP1', 'L_POS1')	-0.164388
('R_OP1', 'L_23d')	-0.150096
('R_OP1', 'L_v23ab')	-0.0774545
('R_OP1', 'L_d23ab')	-0.101073
('R_OP1', 'L_31pv')	-0.141608
('R_OP1', 'L_5m')	-0.0928563
('R_OP1', 'L_5mv')	-0.160101
('R_OP1', 'L_23c')	-0.128302
('R_OP1', 'L_5L')	-0.029135
('R_OP1', 'L_24dd')	-0.0550097
('R_OP1', 'L_24dv')	0.005418
('R_OP1', 'L_7AL')	-0.0894562
('R_OP1', 'L_SCEF')	0.00718828
('R_OP1', 'L_6ma')	-0.0949183
('R_OP1', 'L_7Am')	-0.196286
('R_OP1', 'L_7PL')	-0.138788
('R_OP1', 'L_7PC')	-0.12253
('R_OP1', 'L_LIPv')	-0.189185
('R_OP1', 'L_VIP')	-0.18659
('R_OP1', 'L_MIP')	-0.217499
('R_OP1', 'L_1')	0.0243711
('R_OP1', 'L_2')	0.0078505
('R_OP1', 'L_3a')	0.023451
('R_OP1', 'L_6d')	-0.0323087
('R_OP1', 'L_6mp')	0.0236402
('R_OP1', 'L_6v')	-0.0618624
('R_OP1', 'L_p24pr')	-0.0160758
('R_OP1', 'L_33pr')	-0.135615
('R_OP1', 'L_a24pr')	-0.0398351
('R_OP1', 'L_p32pr')	0.0208494
('R_OP1', 'L_a24')	-0.060782
('R_OP1', 'L_d32')	-0.154528
('R_OP1', 'L_8BM')	-0.145226
('R_OP1', 'L_p32')	-0.0769996
('R_OP1', 'L_10r')	-0.103849
('R_OP1', 'L_47m')	-0.108104
('R_OP1', 'L_8Av')	-0.0774951
('R_OP1', 'L_8Ad')	-0.0402652
('R_OP1', 'L_9m')	-0.0897576
('R_OP1', 'L_8BL')	-0.0106601
('R_OP1', 'L_9p')	-0.00878205
('R_OP1', 'L_10d')	-0.0215979
('R_OP1', 'L_8C')	-0.125711
('R_OP1', 'L_44')	-0.109128
('R_OP1', 'L_45')	-0.12197
('R_OP1', 'L_47l')	-0.156458
('R_OP1', 'L_a47r')	-0.160019
('R_OP1', 'L_6r')	-0.178222
('R_OP1', 'L_IFJa')	-0.0924563
('R_OP1', 'L_IFJp')	-0.132468
('R_OP1', 'L_IFSp')	-0.0982538
('R_OP1', 'L_IFSa')	-0.14254
('R_OP1', 'L_p9-46v')	-0.155205
('R_OP1', 'L_46')	-0.111383
('R_OP1', 'L_a9-46v')	-0.185997
('R_OP1', 'L_9-46d')	-0.108314
('R_OP1', 'L_9a')	-0.0281943
('R_OP1', 'L_10v')	-0.0119456
('R_OP1', 'L_a10p')	-0.154783
('R_OP1', 'L_10pp')	-0.0764629
('R_OP1', 'L_11l')	-0.130908
('R_OP1', 'L_13l')	-0.147475
('R_OP1', 'L_OFC')	-0.135942
('R_OP1', 'L_47s')	-0.0728355
('R_OP1', 'L_LIPd')	-0.245255
('R_OP1', 'L_6a')	-0.125929
('R_OP1', 'L_i6-8')	-0.143262
('R_OP1', 'L_s6-8')	-0.0507274
('R_OP1', 'L_43')	0.0132939
('R_OP1', 'L_OP4')	0.0298559
('R_OP1', 'L_OP1')	0.0646743
('R_OP1', 'L_OP2-3')	0.0535448
('R_OP1', 'L_52')	-0.0458356
('R_OP1', 'L_RI')	-0.0391855
('R_OP1', 'L_PFcm')	0.0773584
('R_OP1', 'L_PoI2')	-0.0499389
('R_OP1', 'L_TA2')	-0.0241878
('R_OP1', 'L_FOP4')	-0.13177
('R_OP1', 'L_MI')	-0.136865
('R_OP1', 'L_Pir')	-0.0325444
('R_OP1', 'L_AVI')	-0.186574
('R_OP1', 'L_AAIC')	-0.0704587
('R_OP1', 'L_FOP1')	0.0310717
('R_OP1', 'L_FOP3')	-0.0111655
('R_OP1', 'L_FOP2')	-0.00119913
('R_OP1', 'L_PFt')	-0.100591
('R_OP1', 'L_AIP')	-0.209161
('R_OP1', 'L_EC')	-0.0802071
('R_OP1', 'L_PreS')	-0.155285
('R_OP1', 'L_H')	-0.108491
('R_OP1', 'L_ProS')	-0.163116
('R_OP1', 'L_PeEc')	-0.139563
('R_OP1', 'L_STGa')	-0.0192039
('R_OP1', 'L_PBelt')	0.0425309
('R_OP1', 'L_A5')	-0.0433412
('R_OP1', 'L_PHA1')	-0.0748361
('R_OP1', 'L_PHA3')	-0.0726509
('R_OP1', 'L_STSda')	-0.00451948
('R_OP1', 'L_STSdp')	-0.108109
('R_OP1', 'L_STSvp')	-0.0795896
('R_OP1', 'L_TGd')	-0.111902
('R_OP1', 'L_TE1a')	-0.0338423
('R_OP1', 'L_TE1p')	-0.137357
('R_OP1', 'L_TE2a')	0.0188151
('R_OP1', 'L_TF')	-0.0998488
('R_OP1', 'L_TE2p')	-0.191271
('R_OP1', 'L_PHT')	-0.218534
('R_OP1', 'L_PH')	-0.191233
('R_OP1', 'L_TPOJ1')	-0.0961952
('R_OP1', 'L_TPOJ2')	-0.143952
('R_OP1', 'L_TPOJ3')	-0.106926
('R_OP1', 'L_DVT')	-0.165523
('R_OP1', 'L_PGp')	-0.161615
('R_OP1', 'L_IP2')	-0.213623
('R_OP1', 'L_IP1')	-0.196652
('R_OP1', 'L_IP0')	-0.22734
('R_OP1', 'L_PFop')	-0.107376
('R_OP1', 'L_PF')	-0.174171
('R_OP1', 'L_PFm')	-0.240647
('R_OP1', 'L_PGi')	-0.181185
('R_OP1', 'L_PGs')	-0.126727
('R_OP1', 'L_V6A')	-0.0685202
('R_OP1', 'L_VMV1')	-0.130237
('R_OP1', 'L_VMV3')	-0.0881761
('R_OP1', 'L_PHA2')	-0.0827627
('R_OP1', 'L_V4t')	-0.109665
('R_OP1', 'L_FST')	-0.118904
('R_OP1', 'L_V3CD')	-0.193601
('R_OP1', 'L_LO3')	-0.151699
('R_OP1', 'L_VMV2')	-0.0776886
('R_OP1', 'L_31pd')	-0.17938
('R_OP1', 'L_31a')	-0.256072
('R_OP1', 'L_VVC')	-0.137006
('R_OP1', 'L_25')	-0.115117
('R_OP1', 'L_s32')	-0.0328875
('R_OP1', 'L_pOFC')	-0.158136
('R_OP1', 'L_PoI1')	-0.060822
('R_OP1', 'L_Ig')	-0.0468144
('R_OP1', 'L_FOP5')	-0.19026
('R_OP1', 'L_p10p')	-0.118464
('R_OP1', 'L_p47r')	-0.146519
('R_OP1', 'L_TGv')	-0.104002
('R_OP1', 'L_MBelt')	0.0225967
('R_OP1', 'L_LBelt')	-0.00450195
('R_OP1', 'L_A4')	0.0205975
('R_OP1', 'L_STSva')	-0.0297472
('R_OP1', 'L_TE1m')	-0.0558268
('R_OP1', 'L_PI')	-0.0473298
('R_OP1', 'L_a32pr')	-0.0699741
('R_OP1', 'L_p24')	-0.0760512
('R_OP1', 'R_V1')	-0.228149
('R_OP1', 'R_MST')	-0.0195152
('R_OP1', 'R_V6')	-0.0863092
('R_OP1', 'R_V2')	-0.134288
('R_OP1', 'R_V3')	-0.157752
('R_OP1', 'R_V4')	-0.14119
('R_OP1', 'R_V8')	-0.144805
('R_OP1', 'R_4')	-0.0161178
('R_OP1', 'R_3b')	0.088305
('R_OP1', 'R_FEF')	-0.089806
('R_OP1', 'R_PEF')	-0.118633
('R_OP1', 'R_55b')	-0.126277
('R_OP1', 'R_V3A')	-0.107754
('R_OP1', 'R_RSC')	-0.191532
('R_OP1', 'R_POS2')	-0.280728
('R_OP1', 'R_V7')	-0.140665
('R_OP1', 'R_IPS1')	-0.188961
('R_OP1', 'R_FFC')	-0.137854
('R_OP1', 'R_V3B')	-0.179272
('R_OP1', 'R_LO1')	-0.148394
('R_OP1', 'R_LO2')	-0.0799089
('R_OP1', 'R_PIT')	-0.0848904
('R_OP1', 'R_MT')	-0.0225852
('R_OP1', 'R_A1')	0.0969475
('R_OP1', 'R_PSL')	-0.148621
('R_OP1', 'R_SFL')	-0.130712
('R_OP1', 'R_PCV')	-0.208575
('R_OP1', 'R_STV')	-0.227664
('R_OP1', 'R_7Pm')	-0.187031
('R_OP1', 'R_7m')	-0.125722
('R_OP1', 'R_POS1')	-0.184915
('R_OP1', 'R_23d')	-0.176401
('R_OP1', 'R_v23ab')	-0.0725706
('R_OP1', 'R_d23ab')	-0.150418
('R_OP1', 'R_31pv')	-0.135872
('R_OP1', 'R_5m')	-0.0510238
('R_OP1', 'R_5mv')	-0.125597
('R_OP1', 'R_23c')	-0.152715
('R_OP1', 'R_5L')	-0.0396933
('R_OP1', 'R_24dd')	0.0089004
('R_OP1', 'R_24dv')	0.00651293
('R_OP1', 'R_7AL')	-0.00619271
('R_OP1', 'R_SCEF')	-0.0160983
('R_OP1', 'R_6ma')	-0.0574585
('R_OP1', 'R_7Am')	-0.156227
('R_OP1', 'R_7PL')	-0.160822
('R_OP1', 'R_7PC')	-0.0636701
('R_OP1', 'R_LIPv')	-0.174849
('R_OP1', 'R_VIP')	-0.16584
('R_OP1', 'R_MIP')	-0.2187
('R_OP1', 'R_1')	0.0352535
('R_OP1', 'R_2')	0.00273595
('R_OP1', 'R_3a')	0.0252365
('R_OP1', 'R_6d')	0.0171242
('R_OP1', 'R_6mp')	-0.000282709
('R_OP1', 'R_6v')	-0.0816317
('R_OP1', 'R_p24pr')	0.0395645
('R_OP1', 'R_33pr')	-0.101717
('R_OP1', 'R_a24pr')	0.0234295
('R_OP1', 'R_p32pr')	0.00614187
('R_OP1', 'R_a24')	0.00227432
('R_OP1', 'R_d32')	-0.140166
('R_OP1', 'R_8BM')	-0.131534
('R_OP1', 'R_p32')	-0.0836861
('R_OP1', 'R_10r')	-0.0579846
('R_OP1', 'R_47m')	-0.168559
('R_OP1', 'R_8Av')	-0.128802
('R_OP1', 'R_8Ad')	-0.0816002
('R_OP1', 'R_9m')	-0.0575252
('R_OP1', 'R_8BL')	-0.0136023
('R_OP1', 'R_9p')	-0.0507662
('R_OP1', 'R_10d')	-0.0515371
('R_OP1', 'R_8C')	-0.171341
('R_OP1', 'R_44')	-0.205144
('R_OP1', 'R_45')	-0.172263
('R_OP1', 'R_47l')	-0.121133
('R_OP1', 'R_a47r')	-0.186367
('R_OP1', 'R_6r')	-0.212173
('R_OP1', 'R_IFJa')	-0.107112
('R_OP1', 'R_IFJp')	-0.148797
('R_OP1', 'R_IFSp')	-0.115979
('R_OP1', 'R_IFSa')	-0.142351
('R_OP1', 'R_p9-46v')	-0.215577
('R_OP1', 'R_46')	-0.150207
('R_OP1', 'R_a9-46v')	-0.163409
('R_OP1', 'R_9-46d')	-0.145024
('R_OP1', 'R_9a')	-0.0533741
('R_OP1', 'R_10v')	-0.0225259
('R_OP1', 'R_a10p')	-0.0882304
('R_OP1', 'R_10pp')	-0.0699284
('R_OP1', 'R_11l')	-0.12239
('R_OP1', 'R_13l')	-0.148622
('R_OP1', 'R_OFC')	-0.14501
('R_OP1', 'R_47s')	-0.100221
('R_OP1', 'R_LIPd')	-0.176275
('R_OP1', 'R_6a')	-0.143149
('R_OP1', 'R_i6-8')	-0.160862
('R_OP1', 'R_s6-8')	-0.0640652
('R_OP1', 'R_43')	-0.0396311
('R_OP1', 'R_OP4')	0.00653984
('R_OP2-3', 'L_V1')	-0.174002
('R_OP2-3', 'L_MST')	-0.0563484
('R_OP2-3', 'L_V6')	-0.116137
('R_OP2-3', 'L_V2')	-0.118501
('R_OP2-3', 'L_V3')	-0.148554
('R_OP2-3', 'L_V4')	-0.189497
('R_OP2-3', 'L_V8')	-0.134464
('R_OP2-3', 'L_4')	0.0250362
('R_OP2-3', 'L_3b')	0.0301706
('R_OP2-3', 'L_FEF')	-0.100142
('R_OP2-3', 'L_PEF')	-0.148062
('R_OP2-3', 'L_55b')	-0.0545397
('R_OP2-3', 'L_V3A')	-0.102487
('R_OP2-3', 'L_RSC')	-0.211043
('R_OP2-3', 'L_POS2')	-0.220161
('R_OP2-3', 'L_V7')	-0.133513
('R_OP2-3', 'L_IPS1')	-0.205392
('R_OP2-3', 'L_FFC')	-0.180122
('R_OP2-3', 'L_V3B')	-0.12999
('R_OP2-3', 'L_LO1')	-0.158657
('R_OP2-3', 'L_LO2')	-0.156093
('R_OP2-3', 'L_PIT')	-0.187342
('R_OP2-3', 'L_MT')	-0.0902669
('R_OP2-3', 'L_A1')	0.0527191
('R_OP2-3', 'L_PSL')	-0.0669293
('R_OP2-3', 'L_SFL')	-0.0874269
('R_OP2-3', 'L_PCV')	-0.232559
('R_OP2-3', 'L_STV')	-0.06358
('R_OP2-3', 'L_7Pm')	-0.163247
('R_OP2-3', 'L_7m')	-0.157926
('R_OP2-3', 'L_POS1')	-0.132986
('R_OP2-3', 'L_23d')	-0.155342
('R_OP2-3', 'L_v23ab')	-0.0704738
('R_OP2-3', 'L_d23ab')	-0.0786676
('R_OP2-3', 'L_31pv')	-0.1255
('R_OP2-3', 'L_5m')	-0.0934982
('R_OP2-3', 'L_5mv')	-0.145975
('R_OP2-3', 'L_23c')	-0.161226
('R_OP2-3', 'L_5L')	-0.0821675
('R_OP2-3', 'L_24dd')	-0.0545717
('R_OP2-3', 'L_24dv')	0.0604959
('R_OP2-3', 'L_7AL')	-0.104928
('R_OP2-3', 'L_SCEF')	-0.0449186
('R_OP2-3', 'L_6ma')	-0.0578402
('R_OP2-3', 'L_7Am')	-0.21115
('R_OP2-3', 'L_7PL')	-0.202475
('R_OP2-3', 'L_7PC')	-0.0942016
('R_OP2-3', 'L_LIPv')	-0.199826
('R_OP2-3', 'L_VIP')	-0.193509
('R_OP2-3', 'L_MIP')	-0.254973
('R_OP2-3', 'L_1')	0.00552387
('R_OP2-3', 'L_2')	-0.00780461
('R_OP2-3', 'L_3a')	0.0347152
('R_OP2-3', 'L_6d')	-0.0266332
('R_OP2-3', 'L_6mp')	-0.0359659
('R_OP2-3', 'L_6v')	-0.0902885
('R_OP2-3', 'L_p24pr')	-0.0348871
('R_OP2-3', 'L_33pr')	-0.104537
('R_OP2-3', 'L_a24pr')	-0.0283002
('R_OP2-3', 'L_p32pr')	-0.0154729
('R_OP2-3', 'L_a24')	-0.0868741
('R_OP2-3', 'L_d32')	-0.161304
('R_OP2-3', 'L_8BM')	-0.119491
('R_OP2-3', 'L_p32')	-0.0593573
('R_OP2-3', 'L_10r')	-0.10104
('R_OP2-3', 'L_47m')	-0.0829704
('R_OP2-3', 'L_8Av')	-0.107254
('R_OP2-3', 'L_8Ad')	-0.0528605
('R_OP2-3', 'L_9m')	-0.120353
('R_OP2-3', 'L_8BL')	-0.027152
('R_OP2-3', 'L_9p')	-0.103636
('R_OP2-3', 'L_10d')	-0.0151229
('R_OP2-3', 'L_8C')	-0.0899463
('R_OP2-3', 'L_44')	-0.146168
('R_OP2-3', 'L_45')	-0.112741
('R_OP2-3', 'L_47l')	-0.130529
('R_OP2-3', 'L_a47r')	-0.147038
('R_OP2-3', 'L_6r')	-0.205657
('R_OP2-3', 'L_IFJa')	-0.0652868
('R_OP2-3', 'L_IFJp')	-0.0790795
('R_OP2-3', 'L_IFSp')	-0.113146
('R_OP2-3', 'L_IFSa')	-0.126644
('R_OP2-3', 'L_p9-46v')	-0.157895
('R_OP2-3', 'L_46')	-0.148459
('R_OP2-3', 'L_a9-46v')	-0.177287
('R_OP2-3', 'L_9-46d')	-0.209732
('R_OP2-3', 'L_9a')	-0.0321966
('R_OP2-3', 'L_10v')	0.0103152
('R_OP2-3', 'L_a10p')	-0.148
('R_OP2-3', 'L_10pp')	-0.023164
('R_OP2-3', 'L_11l')	-0.116305
('R_OP2-3', 'L_13l')	-0.10998
('R_OP2-3', 'L_OFC')	-0.181157
('R_OP2-3', 'L_47s')	-0.0455807
('R_OP2-3', 'L_LIPd')	-0.244733
('R_OP2-3', 'L_6a')	-0.101387
('R_OP2-3', 'L_i6-8')	-0.0979287
('R_OP2-3', 'L_s6-8')	-0.0216441
('R_OP2-3', 'L_43')	-0.0469325
('R_OP2-3', 'L_OP4')	0.0105468
('R_OP2-3', 'L_OP1')	-0.00354293
('R_OP2-3', 'L_OP2-3')	0.0309807
('R_OP2-3', 'L_52')	-0.0121338
('R_OP2-3', 'L_RI')	-0.0167571
('R_OP2-3', 'L_PFcm')	0.00711288
('R_OP2-3', 'L_PoI2')	-0.0835901
('R_OP2-3', 'L_TA2')	-0.02857
('R_OP2-3', 'L_FOP4')	-0.169373
('R_OP2-3', 'L_MI')	-0.107581
('R_OP2-3', 'L_Pir')	-0.0279222
('R_OP2-3', 'L_AVI')	-0.197955
('R_OP2-3', 'L_AAIC')	-0.0475942
('R_OP2-3', 'L_FOP1')	-0.062049
('R_OP2-3', 'L_FOP3')	-0.0665088
('R_OP2-3', 'L_FOP2')	-0.002668
('R_OP2-3', 'L_PFt')	-0.142993
('R_OP2-3', 'L_AIP')	-0.191801
('R_OP2-3', 'L_EC')	-0.116448
('R_OP2-3', 'L_PreS')	-0.0793528
('R_OP2-3', 'L_H')	-0.0735493
('R_OP2-3', 'L_ProS')	-0.138891
('R_OP2-3', 'L_PeEc')	-0.0752451
('R_OP2-3', 'L_STGa')	-0.0017173
('R_OP2-3', 'L_PBelt')	0.00721301
('R_OP2-3', 'L_A5')	-0.0291715
('R_OP2-3', 'L_PHA1')	-0.0367541
('R_OP2-3', 'L_PHA3')	0.0050259
('R_OP2-3', 'L_STSda')	0.00352837
('R_OP2-3', 'L_STSdp')	-0.126347
('R_OP2-3', 'L_STSvp')	-0.109109
('R_OP2-3', 'L_TGd')	-0.0445294
('R_OP2-3', 'L_TE1a')	-0.0182294
('R_OP2-3', 'L_TE1p')	-0.136832
('R_OP2-3', 'L_TE2a')	-0.0795371
('R_OP2-3', 'L_TF')	-0.119621
('R_OP2-3', 'L_TE2p')	-0.150303
('R_OP2-3', 'L_PHT')	-0.212364
('R_OP2-3', 'L_PH')	-0.190245
('R_OP2-3', 'L_TPOJ1')	-0.111449
('R_OP2-3', 'L_TPOJ2')	-0.133195
('R_OP2-3', 'L_TPOJ3')	-0.130608
('R_OP2-3', 'L_DVT')	-0.190973
('R_OP2-3', 'L_PGp')	-0.166546
('R_OP2-3', 'L_IP2')	-0.230157
('R_OP2-3', 'L_IP1')	-0.185303
('R_OP2-3', 'L_IP0')	-0.14768
('R_OP2-3', 'L_PFop')	-0.0997977
('R_OP2-3', 'L_PF')	-0.177277
('R_OP2-3', 'L_PFm')	-0.255483
('R_OP2-3', 'L_PGi')	-0.126056
('R_OP2-3', 'L_PGs')	-0.155086
('R_OP2-3', 'L_V6A')	-0.0898545
('R_OP2-3', 'L_VMV1')	-0.116051
('R_OP2-3', 'L_VMV3')	-0.117163
('R_OP2-3', 'L_PHA2')	-0.00199216
('R_OP2-3', 'L_V4t')	-0.156758
('R_OP2-3', 'L_FST')	-0.140687
('R_OP2-3', 'L_V3CD')	-0.200457
('R_OP2-3', 'L_LO3')	-0.178791
('R_OP2-3', 'L_VMV2')	-0.0795562
('R_OP2-3', 'L_31pd')	-0.175779
('R_OP2-3', 'L_31a')	-0.218178
('R_OP2-3', 'L_VVC')	-0.135697
('R_OP2-3', 'L_25')	-0.132279
('R_OP2-3', 'L_s32')	-0.0419015
('R_OP2-3', 'L_pOFC')	-0.164868
('R_OP2-3', 'L_PoI1')	-0.0616184
('R_OP2-3', 'L_Ig')	0.0167279
('R_OP2-3', 'L_FOP5')	-0.147986
('R_OP2-3', 'L_p10p')	-0.127407
('R_OP2-3', 'L_p47r')	-0.161038
('R_OP2-3', 'L_TGv')	-0.106665
('R_OP2-3', 'L_MBelt')	-0.0110138
('R_OP2-3', 'L_LBelt')	0.0514282
('R_OP2-3', 'L_A4')	0.0313212
('R_OP2-3', 'L_STSva')	-0.049828
('R_OP2-3', 'L_TE1m')	-0.0798008
('R_OP2-3', 'L_PI')	-0.0303597
('R_OP2-3', 'L_a32pr')	-0.122475
('R_OP2-3', 'L_p24')	-0.114746
('R_OP2-3', 'R_V1')	-0.159841
('R_OP2-3', 'R_MST')	-0.0241814
('R_OP2-3', 'R_V6')	-0.0852759
('R_OP2-3', 'R_V2')	-0.117144
('R_OP2-3', 'R_V3')	-0.130999
('R_OP2-3', 'R_V4')	-0.137957
('R_OP2-3', 'R_V8')	-0.123212
('R_OP2-3', 'R_4')	0.00568699
('R_OP2-3', 'R_3b')	0.0996124
('R_OP2-3', 'R_FEF')	-0.0942939
('R_OP2-3', 'R_PEF')	-0.159787
('R_OP2-3', 'R_55b')	-0.119872
('R_OP2-3', 'R_V3A')	-0.104741
('R_OP2-3', 'R_RSC')	-0.183113
('R_OP2-3', 'R_POS2')	-0.242381
('R_OP2-3', 'R_V7')	-0.123419
('R_OP2-3', 'R_IPS1')	-0.234802
('R_OP2-3', 'R_FFC')	-0.160339
('R_OP2-3', 'R_V3B')	-0.175992
('R_OP2-3', 'R_LO1')	-0.164426
('R_OP2-3', 'R_LO2')	-0.112788
('R_OP2-3', 'R_PIT')	-0.146241
('R_OP2-3', 'R_MT')	-0.0232032
('R_OP2-3', 'R_A1')	0.0619802
('R_OP2-3', 'R_PSL')	-0.151939
('R_OP2-3', 'R_SFL')	-0.161404
('R_OP2-3', 'R_PCV')	-0.205004
('R_OP2-3', 'R_STV')	-0.162825
('R_OP2-3', 'R_7Pm')	-0.234609
('R_OP2-3', 'R_7m')	-0.134361
('R_OP2-3', 'R_POS1')	-0.125478
('R_OP2-3', 'R_23d')	-0.173758
('R_OP2-3', 'R_v23ab')	-0.0659229
('R_OP2-3', 'R_d23ab')	-0.134061
('R_OP2-3', 'R_31pv')	-0.141464
('R_OP2-3', 'R_5m')	-0.075728
('R_OP2-3', 'R_5mv')	-0.120142
('R_OP2-3', 'R_23c')	-0.156471
('R_OP2-3', 'R_5L')	-0.0759238
('R_OP2-3', 'R_24dd')	0.00156961
('R_OP2-3', 'R_24dv')	0.0178111
('R_OP2-3', 'R_7AL')	-0.0811129
('R_OP2-3', 'R_SCEF')	-0.0400995
('R_OP2-3', 'R_6ma')	-0.10487
('R_OP2-3', 'R_7Am')	-0.181026
('R_OP2-3', 'R_7PL')	-0.21693
('R_OP2-3', 'R_7PC')	-0.062122
('R_OP2-3', 'R_LIPv')	-0.140913
('R_OP2-3', 'R_VIP')	-0.109006
('R_OP2-3', 'R_MIP')	-0.237871
('R_OP2-3', 'R_1')	0.0314201
('R_OP2-3', 'R_2')	-0.0243591
('R_OP2-3', 'R_3a')	0.0429599
('R_OP2-3', 'R_6d')	-0.0126419
('R_OP2-3', 'R_6mp')	-0.0255955
('R_OP2-3', 'R_6v')	-0.0594012
('R_OP2-3', 'R_p24pr')	0.0259416
('R_OP2-3', 'R_33pr')	-0.00988219
('R_OP2-3', 'R_a24pr')	0.00383315
('R_OP2-3', 'R_p32pr')	-0.00501988
('R_OP2-3', 'R_a24')	-0.0516069
('R_OP2-3', 'R_d32')	-0.118311
('R_OP2-3', 'R_8BM')	-0.121426
('R_OP2-3', 'R_p32')	-0.134202
('R_OP2-3', 'R_10r')	-0.0837336
('R_OP2-3', 'R_47m')	-0.145501
('R_OP2-3', 'R_8Av')	-0.120297
('R_OP2-3', 'R_8Ad')	-0.111993
('R_OP2-3', 'R_9m')	-0.0952341
('R_OP2-3', 'R_8BL')	-0.0882843
('R_OP2-3', 'R_9p')	-0.174937
('R_OP2-3', 'R_10d')	-0.0428463
('R_OP2-3', 'R_8C')	-0.159212
('R_OP2-3', 'R_44')	-0.210452
('R_OP2-3', 'R_45')	-0.177754
('R_OP2-3', 'R_47l')	-0.152713
('R_OP2-3', 'R_a47r')	-0.194625
('R_OP2-3', 'R_6r')	-0.251987
('R_OP2-3', 'R_IFJa')	-0.132967
('R_OP2-3', 'R_IFJp')	-0.20029
('R_OP2-3', 'R_IFSp')	-0.181593
('R_OP2-3', 'R_IFSa')	-0.209818
('R_OP2-3', 'R_p9-46v')	-0.205897
('R_OP2-3', 'R_46')	-0.19073
('R_OP2-3', 'R_a9-46v')	-0.228075
('R_OP2-3', 'R_9-46d')	-0.193786
('R_OP2-3', 'R_9a')	-0.0625288
('R_OP2-3', 'R_10v')	-0.0196397
('R_OP2-3', 'R_a10p')	-0.105328
('R_OP2-3', 'R_10pp')	-0.00507983
('R_OP2-3', 'R_11l')	-0.179667
('R_OP2-3', 'R_13l')	-0.153397
('R_OP2-3', 'R_OFC')	-0.1143
('R_OP2-3', 'R_47s')	-0.152345
('R_OP2-3', 'R_LIPd')	-0.210565
('R_OP2-3', 'R_6a')	-0.16922
('R_OP2-3', 'R_i6-8')	-0.129191
('R_OP2-3', 'R_s6-8')	-0.140895
('R_OP2-3', 'R_43')	-0.0400157
('R_OP2-3', 'R_OP4')	-0.0170077
('R_OP2-3', 'R_OP1')	0.0541902
('R_52', 'L_V1')	-0.227984
('R_52', 'L_MST')	-0.14885
('R_52', 'L_V6')	-0.13015
('R_52', 'L_V2')	-0.207012
('R_52', 'L_V3')	-0.167495
('R_52', 'L_V4')	-0.167191
('R_52', 'L_V8')	-0.131584
('R_52', 'L_4')	0.0324609
('R_52', 'L_3b')	0.0378197
('R_52', 'L_FEF')	-0.0272179
('R_52', 'L_PEF')	-0.0569492
('R_52', 'L_55b')	-0.0282632
('R_52', 'L_V3A')	-0.128002
('R_52', 'L_RSC')	-0.125477
('R_52', 'L_POS2')	-0.131067
('R_52', 'L_V7')	-0.0975914
('R_52', 'L_IPS1')	-0.147869
('R_52', 'L_FFC')	-0.141693
('R_52', 'L_V3B')	-0.174617
('R_52', 'L_LO1')	-0.151012
('R_52', 'L_LO2')	-0.101174
('R_52', 'L_PIT')	-0.111223
('R_52', 'L_MT')	-0.113137
('R_52', 'L_A1')	-0.0217599
('R_52', 'L_PSL')	-0.0578847
('R_52', 'L_SFL')	-0.075019
('R_52', 'L_PCV')	-0.132863
('R_52', 'L_STV')	-0.0662099
('R_52', 'L_7Pm')	-0.175276
('R_52', 'L_7m')	-0.184887
('R_52', 'L_POS1')	-0.23641
('R_52', 'L_23d')	-0.0327573
('R_52', 'L_v23ab')	-0.118028
('R_52', 'L_d23ab')	-0.101284
('R_52', 'L_31pv')	-0.194187
('R_52', 'L_5m')	0.00197401
('R_52', 'L_5mv')	0.0560044
('R_52', 'L_23c')	0.0134972
('R_52', 'L_5L')	0.00114689
('R_52', 'L_24dd')	0.0580212
('R_52', 'L_24dv')	0.0403126
('R_52', 'L_7AL')	-0.0362871
('R_52', 'L_SCEF')	0.0544821
('R_52', 'L_6ma')	-0.0399221
('R_52', 'L_7Am')	-0.0876219
('R_52', 'L_7PL')	-0.101507
('R_52', 'L_7PC')	-0.0370029
('R_52', 'L_LIPv')	-0.0296673
('R_52', 'L_VIP')	-0.105098
('R_52', 'L_MIP')	-0.0945964
('R_52', 'L_1')	-0.00207928
('R_52', 'L_2')	-0.0140965
('R_52', 'L_3a')	-0.0041671
('R_52', 'L_6d')	-0.0030854
('R_52', 'L_6mp')	0.105134
('R_52', 'L_6v')	0.0347933
('R_52', 'L_p24pr')	0.0554605
('R_52', 'L_33pr')	-0.0154211
('R_52', 'L_a24pr')	0.0218526
('R_52', 'L_p32pr')	0.0741533
('R_52', 'L_a24')	-0.159083
('R_52', 'L_d32')	-0.0829957
('R_52', 'L_8BM')	-0.0589824
('R_52', 'L_p32')	-0.153525
('R_52', 'L_10r')	-0.123111
('R_52', 'L_47m')	-0.0662705
('R_52', 'L_8Av')	-0.134887
('R_52', 'L_8Ad')	-0.0937934
('R_52', 'L_9m')	-0.0830039
('R_52', 'L_8BL')	-0.0893024
('R_52', 'L_9p')	0.0260845
('R_52', 'L_10d')	-0.11372
('R_52', 'L_8C')	-0.0987502
('R_52', 'L_44')	-0.0598422
('R_52', 'L_45')	-0.159655
('R_52', 'L_47l')	-0.174969
('R_52', 'L_a47r')	-0.131703
('R_52', 'L_6r')	-0.053334
('R_52', 'L_IFJa')	-0.0248361
('R_52', 'L_IFJp')	-0.10834
('R_52', 'L_IFSp')	-0.0771998
('R_52', 'L_IFSa')	-0.0611396
('R_52', 'L_p9-46v')	-0.0709332
('R_52', 'L_46')	-0.0321814
('R_52', 'L_a9-46v')	-0.0990596
('R_52', 'L_9-46d')	-0.051834
('R_52', 'L_9a')	-0.0427545
('R_52', 'L_10v')	-0.154407
('R_52', 'L_a10p')	-0.0934571
('R_52', 'L_10pp')	-0.104333
('R_52', 'L_11l')	-0.133647
('R_52', 'L_13l')	-0.137672
('R_52', 'L_OFC')	-0.226514
('R_52', 'L_47s')	-0.19239
('R_52', 'L_LIPd')	-0.087814
('R_52', 'L_6a')	-0.0606495
('R_52', 'L_i6-8')	-0.0648116
('R_52', 'L_s6-8')	-0.0814815
('R_52', 'L_43')	0.0216657
('R_52', 'L_OP4')	0.0116267
('R_52', 'L_OP1')	-0.028963
('R_52', 'L_OP2-3')	-0.0107945
('R_52', 'L_52')	-0.066493
('R_52', 'L_RI')	-0.0390534
('R_52', 'L_PFcm')	0.0973263
('R_52', 'L_PoI2')	-0.0749029
('R_52', 'L_TA2')	-0.0707444
('R_52', 'L_FOP4')	-0.048036
('R_52', 'L_MI')	-0.078529
('R_52', 'L_Pir')	-0.158921
('R_52', 'L_AVI')	-0.158738
('R_52', 'L_AAIC')	-0.0296267
('R_52', 'L_FOP1')	0.0785425
('R_52', 'L_FOP3')	0.0613344
('R_52', 'L_FOP2')	-0.0943254
('R_52', 'L_PFt')	-0.0585592
('R_52', 'L_AIP')	-0.0419627
('R_52', 'L_EC')	-0.110711
('R_52', 'L_PreS')	-0.291685
('R_52', 'L_H')	-0.0747004
('R_52', 'L_ProS')	-0.211356
('R_52', 'L_PeEc')	-0.131451
('R_52', 'L_STGa')	-0.128334
('R_52', 'L_PBelt')	-0.0344295
('R_52', 'L_A5')	-0.111335
('R_52', 'L_PHA1')	-0.162337
('R_52', 'L_PHA3')	-0.138461
('R_52', 'L_STSda')	-0.0926592
('R_52', 'L_STSdp')	-0.146244
('R_52', 'L_STSvp')	-0.202911
('R_52', 'L_TGd')	-0.285731
('R_52', 'L_TE1a')	-0.199627
('R_52', 'L_TE1p')	-0.202416
('R_52', 'L_TE2a')	-0.0953583
('R_52', 'L_TF')	-0.123727
('R_52', 'L_TE2p')	-0.115992
('R_52', 'L_PHT')	-0.182594
('R_52', 'L_PH')	-0.13183
('R_52', 'L_TPOJ1')	-0.133231
('R_52', 'L_TPOJ2')	-0.159613
('R_52', 'L_TPOJ3')	-0.128136
('R_52', 'L_DVT')	-0.181986
('R_52', 'L_PGp')	-0.217831
('R_52', 'L_IP2')	-0.107812
('R_52', 'L_IP1')	-0.164428
('R_52', 'L_IP0')	-0.115778
('R_52', 'L_PFop')	-0.0137652
('R_52', 'L_PF')	0.0242161
('R_52', 'L_PFm')	-0.0987876
('R_52', 'L_PGi')	-0.172985
('R_52', 'L_PGs')	-0.15067
('R_52', 'L_V6A')	-0.0930508
('R_52', 'L_VMV1')	-0.124658
('R_52', 'L_VMV3')	-0.148554
('R_52', 'L_PHA2')	-0.0936081
('R_52', 'L_V4t')	-0.131742
('R_52', 'L_FST')	-0.134586
('R_52', 'L_V3CD')	-0.125409
('R_52', 'L_LO3')	-0.135894
('R_52', 'L_VMV2')	-0.136973
('R_52', 'L_31pd')	-0.215457
('R_52', 'L_31a')	-0.0784072
('R_52', 'L_VVC')	-0.166551
('R_52', 'L_25')	-0.190352
('R_52', 'L_s32')	-0.0140584
('R_52', 'L_pOFC')	-0.25664
('R_52', 'L_PoI1')	-0.080166
('R_52', 'L_Ig')	-0.109647
('R_52', 'L_FOP5')	-0.151253
('R_52', 'L_p10p')	-0.0659789
('R_52', 'L_p47r')	-0.113481
('R_52', 'L_TGv')	-0.141106
('R_52', 'L_MBelt')	-0.0330422
('R_52', 'L_LBelt')	0.0223562
('R_52', 'L_A4')	-0.0712028
('R_52', 'L_STSva')	-0.162951
('R_52', 'L_TE1m')	-0.197878
('R_52', 'L_PI')	-0.162395
('R_52', 'L_a32pr')	-0.0399113
('R_52', 'L_p24')	-0.0512586
('R_52', 'R_V1')	-0.243193
('R_52', 'R_MST')	-0.112177
('R_52', 'R_V6')	-0.148574
('R_52', 'R_V2')	-0.191881
('R_52', 'R_V3')	-0.195471
('R_52', 'R_V4')	-0.19485
('R_52', 'R_V8')	-0.135926
('R_52', 'R_4')	0.035638
('R_52', 'R_3b')	0.0226648
('R_52', 'R_FEF')	0.0333315
('R_52', 'R_PEF')	0.0241332
('R_52', 'R_55b')	0.0612989
('R_52', 'R_V3A')	-0.119526
('R_52', 'R_RSC')	-0.173413
('R_52', 'R_POS2')	-0.0936348
('R_52', 'R_V7')	-0.0611706
('R_52', 'R_IPS1')	-0.116002
('R_52', 'R_FFC')	-0.12395
('R_52', 'R_V3B')	-0.158307
('R_52', 'R_LO1')	-0.145016
('R_52', 'R_LO2')	-0.0932194
('R_52', 'R_PIT')	-0.0866463
('R_52', 'R_MT')	-0.115606
('R_52', 'R_A1')	-0.0732822
('R_52', 'R_PSL')	-0.0650335
('R_52', 'R_SFL')	-0.0605707
('R_52', 'R_PCV')	-0.15176
('R_52', 'R_STV')	-0.072522
('R_52', 'R_7Pm')	-0.186411
('R_52', 'R_7m')	-0.215984
('R_52', 'R_POS1')	-0.171916
('R_52', 'R_23d')	-0.112639
('R_52', 'R_v23ab')	-0.127762
('R_52', 'R_d23ab')	-0.115796
('R_52', 'R_31pv')	-0.205367
('R_52', 'R_5m')	0.0181357
('R_52', 'R_5mv')	0.0711765
('R_52', 'R_23c')	0.0121743
('R_52', 'R_5L')	0.0465965
('R_52', 'R_24dd')	0.0323959
('R_52', 'R_24dv')	0.0353645
('R_52', 'R_7AL')	0.0155322
('R_52', 'R_SCEF')	0.0225375
('R_52', 'R_6ma')	0.0103909
('R_52', 'R_7Am')	-0.0643888
('R_52', 'R_7PL')	-0.0973874
('R_52', 'R_7PC')	-0.0643885
('R_52', 'R_LIPv')	-0.0447416
('R_52', 'R_VIP')	-0.095848
('R_52', 'R_MIP')	-0.0450514
('R_52', 'R_1')	0.0589843
('R_52', 'R_2')	0.0230628
('R_52', 'R_3a')	-0.012269
('R_52', 'R_6d')	-0.000195677
('R_52', 'R_6mp')	0.0640024
('R_52', 'R_6v')	0.0392302
('R_52', 'R_p24pr')	-0.00516633
('R_52', 'R_33pr')	0.0119224
('R_52', 'R_a24pr')	0.114058
('R_52', 'R_p32pr')	0.140439
('R_52', 'R_a24')	-0.0633858
('R_52', 'R_d32')	-0.0681322
('R_52', 'R_8BM')	0.000108203
('R_52', 'R_p32')	-0.116178
('R_52', 'R_10r')	-0.131195
('R_52', 'R_47m')	-0.130476
('R_52', 'R_8Av')	-0.106744
('R_52', 'R_8Ad')	-0.0802072
('R_52', 'R_9m')	-0.131428
('R_52', 'R_8BL')	-0.0358811
('R_52', 'R_9p')	-0.0761499
('R_52', 'R_10d')	-0.164914
('R_52', 'R_8C')	-0.12038
('R_52', 'R_44')	-0.138337
('R_52', 'R_45')	-0.177103
('R_52', 'R_47l')	-0.19449
('R_52', 'R_a47r')	-0.179959
('R_52', 'R_6r')	-0.152694
('R_52', 'R_IFJa')	-0.11207
('R_52', 'R_IFJp')	-0.0144166
('R_52', 'R_IFSp')	-0.147187
('R_52', 'R_IFSa')	-0.0810453
('R_52', 'R_p9-46v')	-0.0673772
('R_52', 'R_46')	-0.0363319
('R_52', 'R_a9-46v')	-0.100839
('R_52', 'R_9-46d')	-0.052024
('R_52', 'R_9a')	-0.0803184
('R_52', 'R_10v')	-0.171461
('R_52', 'R_a10p')	-0.107721
('R_52', 'R_10pp')	-0.0995708
('R_52', 'R_11l')	-0.122174
('R_52', 'R_13l')	-0.0677083
('R_52', 'R_OFC')	-0.147804
('R_52', 'R_47s')	-0.190896
('R_52', 'R_LIPd')	-0.124211
('R_52', 'R_6a')	-0.0463761
('R_52', 'R_i6-8')	-0.102151
('R_52', 'R_s6-8')	-0.0667489
('R_52', 'R_43')	0.0620032
('R_52', 'R_OP4')	-0.00946079
('R_52', 'R_OP1')	0.00883443
('R_52', 'R_OP2-3')	0.0581948
('R_RI', 'L_V1')	-0.303449
('R_RI', 'L_MST')	-0.146638
('R_RI', 'L_V6')	-0.172381
('R_RI', 'L_V2')	-0.227887
('R_RI', 'L_V3')	-0.207565
('R_RI', 'L_V4')	-0.22118
('R_RI', 'L_V8')	-0.179112
('R_RI', 'L_4')	0.0943348
('R_RI', 'L_3b')	0.0464073
('R_RI', 'L_FEF')	-0.0585213
('R_RI', 'L_PEF')	-0.141243
('R_RI', 'L_55b')	-0.0843087
('R_RI', 'L_V3A')	-0.125957
('R_RI', 'L_RSC')	-0.283121
('R_RI', 'L_POS2')	-0.266151
('R_RI', 'L_V7')	-0.132692
('R_RI', 'L_IPS1')	-0.228484
('R_RI', 'L_FFC')	-0.17867
('R_RI', 'L_V3B')	-0.204276
('R_RI', 'L_LO1')	-0.173955
('R_RI', 'L_LO2')	-0.150112
('R_RI', 'L_PIT')	-0.146093
('R_RI', 'L_MT')	-0.102328
('R_RI', 'L_A1')	-0.0298423
('R_RI', 'L_PSL')	-0.141144
('R_RI', 'L_SFL')	-0.117504
('R_RI', 'L_PCV')	-0.274234
('R_RI', 'L_STV')	-0.129876
('R_RI', 'L_7Pm')	-0.274226
('R_RI', 'L_7m')	-0.290418
('R_RI', 'L_POS1')	-0.276912
('R_RI', 'L_23d')	-0.153767
('R_RI', 'L_v23ab')	-0.175258
('R_RI', 'L_d23ab')	-0.223502
('R_RI', 'L_31pv')	-0.276818
('R_RI', 'L_5m')	-0.0355814
('R_RI', 'L_5mv')	-0.100265
('R_RI', 'L_23c')	-0.167175
('R_RI', 'L_5L')	-0.00686283
('R_RI', 'L_24dd')	0.0433723
('R_RI', 'L_24dv')	0.077723
('R_RI', 'L_7AL')	-0.0783979
('R_RI', 'L_SCEF')	0.0464623
('R_RI', 'L_6ma')	-0.0615631
('R_RI', 'L_7Am')	-0.214581
('R_RI', 'L_7PL')	-0.246697
('R_RI', 'L_7PC')	-0.0929614
('R_RI', 'L_LIPv')	-0.116204
('R_RI', 'L_VIP')	-0.192195
('R_RI', 'L_MIP')	-0.248268
('R_RI', 'L_1')	0.0778649
('R_RI', 'L_2')	-0.0116421
('R_RI', 'L_3a')	0.00898479
('R_RI', 'L_6d')	-0.0244538
('R_RI', 'L_6mp')	0.0601995
('R_RI', 'L_6v')	-0.0170833
('R_RI', 'L_p24pr')	0.000161125
('R_RI', 'L_33pr')	-0.142802
('R_RI', 'L_a24pr')	-0.00231867
('R_RI', 'L_p32pr')	0.0205454
('R_RI', 'L_a24')	-0.185444
('R_RI', 'L_d32')	-0.193607
('R_RI', 'L_8BM')	-0.131737
('R_RI', 'L_p32')	-0.141279
('R_RI', 'L_10r')	-0.111807
('R_RI', 'L_47m')	-0.13049
('R_RI', 'L_8Av')	-0.187406
('R_RI', 'L_8Ad')	-0.147812
('R_RI', 'L_9m')	-0.14874
('R_RI', 'L_8BL')	-0.104144
('R_RI', 'L_9p')	-0.0704312
('R_RI', 'L_10d')	-0.173457
('R_RI', 'L_8C')	-0.239155
('R_RI', 'L_44')	-0.186545
('R_RI', 'L_45')	-0.242415
('R_RI', 'L_47l')	-0.247675
('R_RI', 'L_a47r')	-0.253934
('R_RI', 'L_6r')	-0.219383
('R_RI', 'L_IFJa')	-0.132331
('R_RI', 'L_IFJp')	-0.173572
('R_RI', 'L_IFSp')	-0.147522
('R_RI', 'L_IFSa')	-0.196124
('R_RI', 'L_p9-46v')	-0.208542
('R_RI', 'L_46')	-0.156496
('R_RI', 'L_a9-46v')	-0.194812
('R_RI', 'L_9-46d')	-0.154932
('R_RI', 'L_9a')	-0.103241
('R_RI', 'L_10v')	-0.134104
('R_RI', 'L_a10p')	-0.202939
('R_RI', 'L_10pp')	-0.135214
('R_RI', 'L_11l')	-0.196201
('R_RI', 'L_13l')	-0.194363
('R_RI', 'L_OFC')	-0.262889
('R_RI', 'L_47s')	-0.220728
('R_RI', 'L_LIPd')	-0.226615
('R_RI', 'L_6a')	-0.1343
('R_RI', 'L_i6-8')	-0.131038
('R_RI', 'L_s6-8')	-0.107435
('R_RI', 'L_43')	0.0402629
('R_RI', 'L_OP4')	0.0375164
('R_RI', 'L_OP1')	0.0001551
('R_RI', 'L_OP2-3')	-0.00990957
('R_RI', 'L_52')	-0.0307251
('R_RI', 'L_RI')	-0.0664126
('R_RI', 'L_PFcm')	0.0984109
('R_RI', 'L_PoI2')	-0.103012
('R_RI', 'L_TA2')	-0.0780486
('R_RI', 'L_FOP4')	-0.149955
('R_RI', 'L_MI')	-0.165944
('R_RI', 'L_Pir')	-0.181873
('R_RI', 'L_AVI')	-0.272858
('R_RI', 'L_AAIC')	-0.0376238
('R_RI', 'L_FOP1')	0.107359
('R_RI', 'L_FOP3')	-0.0179656
('R_RI', 'L_FOP2')	-0.0720504
('R_RI', 'L_PFt')	-0.17022
('R_RI', 'L_AIP')	-0.221044
('R_RI', 'L_EC')	-0.160324
('R_RI', 'L_PreS')	-0.268944
('R_RI', 'L_H')	-0.0801887
('R_RI', 'L_ProS')	-0.254965
('R_RI', 'L_PeEc')	-0.16765
('R_RI', 'L_STGa')	-0.0806553
('R_RI', 'L_PBelt')	-0.0265412
('R_RI', 'L_A5')	-0.0295302
('R_RI', 'L_PHA1')	-0.158273
('R_RI', 'L_PHA3')	-0.193375
('R_RI', 'L_STSda')	-0.0507843
('R_RI', 'L_STSdp')	-0.175954
('R_RI', 'L_STSvp')	-0.229383
('R_RI', 'L_TGd')	-0.243314
('R_RI', 'L_TE1a')	-0.156646
('R_RI', 'L_TE1p')	-0.27547
('R_RI', 'L_TE2a')	-0.162345
('R_RI', 'L_TF')	-0.103257
('R_RI', 'L_TE2p')	-0.171335
('R_RI', 'L_PHT')	-0.261967
('R_RI', 'L_PH')	-0.190443
('R_RI', 'L_TPOJ1')	-0.14186
('R_RI', 'L_TPOJ2')	-0.161174
('R_RI', 'L_TPOJ3')	-0.157552
('R_RI', 'L_DVT')	-0.251692
('R_RI', 'L_PGp')	-0.292521
('R_RI', 'L_IP2')	-0.301898
('R_RI', 'L_IP1')	-0.300734
('R_RI', 'L_IP0')	-0.243457
('R_RI', 'L_PFop')	-0.0579989
('R_RI', 'L_PF')	-0.166487
('R_RI', 'L_PFm')	-0.298019
('R_RI', 'L_PGi')	-0.238972
('R_RI', 'L_PGs')	-0.285825
('R_RI', 'L_V6A')	-0.165123
('R_RI', 'L_VMV1')	-0.0985267
('R_RI', 'L_VMV3')	-0.15319
('R_RI', 'L_PHA2')	-0.0780514
('R_RI', 'L_V4t')	-0.172009
('R_RI', 'L_FST')	-0.203348
('R_RI', 'L_V3CD')	-0.229266
('R_RI', 'L_LO3')	-0.161317
('R_RI', 'L_VMV2')	-0.130033
('R_RI', 'L_31pd')	-0.325055
('R_RI', 'L_31a')	-0.271236
('R_RI', 'L_VVC')	-0.174286
('R_RI', 'L_25')	-0.166459
('R_RI', 'L_s32')	-0.0500241
('R_RI', 'L_pOFC')	-0.259357
('R_RI', 'L_PoI1')	-0.0675162
('R_RI', 'L_Ig')	-0.116047
('R_RI', 'L_FOP5')	-0.264046
('R_RI', 'L_p10p')	-0.169715
('R_RI', 'L_p47r')	-0.219237
('R_RI', 'L_TGv')	-0.108406
('R_RI', 'L_MBelt')	-0.0483901
('R_RI', 'L_LBelt')	0.0251534
('R_RI', 'L_A4')	-0.0205646
('R_RI', 'L_STSva')	-0.131198
('R_RI', 'L_TE1m')	-0.185859
('R_RI', 'L_PI')	-0.0940073
('R_RI', 'L_a32pr')	-0.138077
('R_RI', 'L_p24')	-0.157817
('R_RI', 'R_V1')	-0.305613
('R_RI', 'R_MST')	-0.0826084
('R_RI', 'R_V6')	-0.208514
('R_RI', 'R_V2')	-0.232226
('R_RI', 'R_V3')	-0.207719
('R_RI', 'R_V4')	-0.198095
('R_RI', 'R_V8')	-0.151096
('R_RI', 'R_4')	0.12093
('R_RI', 'R_3b')	0.00925919
('R_RI', 'R_FEF')	-0.0732398
('R_RI', 'R_PEF')	-0.164693
('R_RI', 'R_55b')	-0.0415765
('R_RI', 'R_V3A')	-0.143506
('R_RI', 'R_RSC')	-0.333345
('R_RI', 'R_POS2')	-0.261771
('R_RI', 'R_V7')	-0.139171
('R_RI', 'R_IPS1')	-0.258391
('R_RI', 'R_FFC')	-0.185369
('R_RI', 'R_V3B')	-0.209442
('R_RI', 'R_LO1')	-0.165995
('R_RI', 'R_LO2')	-0.141487
('R_RI', 'R_PIT')	-0.130906
('R_RI', 'R_MT')	-0.0907781
('R_RI', 'R_A1')	0.0130776
('R_RI', 'R_PSL')	-0.203809
('R_RI', 'R_SFL')	-0.123
('R_RI', 'R_PCV')	-0.298468
('R_RI', 'R_STV')	-0.16786
('R_RI', 'R_7Pm')	-0.307634
('R_RI', 'R_7m')	-0.270421
('R_RI', 'R_POS1')	-0.275735
('R_RI', 'R_23d')	-0.237552
('R_RI', 'R_v23ab')	-0.21778
('R_RI', 'R_d23ab')	-0.254075
('R_RI', 'R_31pv')	-0.297311
('R_RI', 'R_5m')	0.0262039
('R_RI', 'R_5mv')	-0.0108117
('R_RI', 'R_23c')	-0.129471
('R_RI', 'R_5L')	-0.024061
('R_RI', 'R_24dd')	0.0416437
('R_RI', 'R_24dv')	0.022042
('R_RI', 'R_7AL')	-0.0609705
('R_RI', 'R_SCEF')	0.0136004
('R_RI', 'R_6ma')	-0.0586968
('R_RI', 'R_7Am')	-0.200112
('R_RI', 'R_7PL')	-0.213452
('R_RI', 'R_7PC')	-0.0845248
('R_RI', 'R_LIPv')	-0.178206
('R_RI', 'R_VIP')	-0.13567
('R_RI', 'R_MIP')	-0.236334
('R_RI', 'R_1')	0.105667
('R_RI', 'R_2')	-0.0167998
('R_RI', 'R_3a')	-0.0172759
('R_RI', 'R_6d')	0.0163501
('R_RI', 'R_6mp')	0.041761
('R_RI', 'R_6v')	-0.0308657
('R_RI', 'R_p24pr')	-0.0368567
('R_RI', 'R_33pr')	-0.062565
('R_RI', 'R_a24pr')	0.0465099
('R_RI', 'R_p32pr')	0.0755714
('R_RI', 'R_a24')	-0.166152
('R_RI', 'R_d32')	-0.217951
('R_RI', 'R_8BM')	-0.117096
('R_RI', 'R_p32')	-0.205532
('R_RI', 'R_10r')	-0.179771
('R_RI', 'R_47m')	-0.178591
('R_RI', 'R_8Av')	-0.212486
('R_RI', 'R_8Ad')	-0.180689
('R_RI', 'R_9m')	-0.19659
('R_RI', 'R_8BL')	-0.115208
('R_RI', 'R_9p')	-0.114456
('R_RI', 'R_10d')	-0.214316
('R_RI', 'R_8C')	-0.240496
('R_RI', 'R_44')	-0.270974
('R_RI', 'R_45')	-0.281207
('R_RI', 'R_47l')	-0.287628
('R_RI', 'R_a47r')	-0.287381
('R_RI', 'R_6r')	-0.293142
('R_RI', 'R_IFJa')	-0.200215
('R_RI', 'R_IFJp')	-0.174475
('R_RI', 'R_IFSp')	-0.294227
('R_RI', 'R_IFSa')	-0.263975
('R_RI', 'R_p9-46v')	-0.226673
('R_RI', 'R_46')	-0.164636
('R_RI', 'R_a9-46v')	-0.264222
('R_RI', 'R_9-46d')	-0.17263
('R_RI', 'R_9a')	-0.201505
('R_RI', 'R_10v')	-0.1553
('R_RI', 'R_a10p')	-0.207439
('R_RI', 'R_10pp')	-0.150522
('R_RI', 'R_11l')	-0.215919
('R_RI', 'R_13l')	-0.0926563
('R_RI', 'R_OFC')	-0.198467
('R_RI', 'R_47s')	-0.223152
('R_RI', 'R_LIPd')	-0.336517
('R_RI', 'R_6a')	-0.135781
('R_RI', 'R_i6-8')	-0.172953
('R_RI', 'R_s6-8')	-0.165977
('R_RI', 'R_43')	0.0507828
('R_RI', 'R_OP4')	-0.00630477
('R_RI', 'R_OP1')	0.0344439
('R_RI', 'R_OP2-3')	0.0305524
('R_RI', 'R_52')	0.00241392
('R_PFcm', 'L_V1')	-0.292972
('R_PFcm', 'L_MST')	-0.082369
('R_PFcm', 'L_V6')	-0.0661217
('R_PFcm', 'L_V2')	-0.194042
('R_PFcm', 'L_V3')	-0.192471
('R_PFcm', 'L_V4')	-0.172939
('R_PFcm', 'L_V8')	-0.133142
('R_PFcm', 'L_4')	-0.0541223
('R_PFcm', 'L_3b')	-0.0590769
('R_PFcm', 'L_FEF')	-0.0463927
('R_PFcm', 'L_PEF')	-0.155722
('R_PFcm', 'L_55b')	-0.11389
('R_PFcm', 'L_V3A')	-0.123318
('R_PFcm', 'L_RSC')	-0.232016
('R_PFcm', 'L_POS2')	-0.251384
('R_PFcm', 'L_V7')	-0.126373
('R_PFcm', 'L_IPS1')	-0.223923
('R_PFcm', 'L_FFC')	-0.128225
('R_PFcm', 'L_V3B')	-0.11739
('R_PFcm', 'L_LO1')	-0.093235
('R_PFcm', 'L_LO2')	-0.129956
('R_PFcm', 'L_PIT')	-0.144958
('R_PFcm', 'L_MT')	-0.0398756
('R_PFcm', 'L_A1')	0.044464
('R_PFcm', 'L_PSL')	0.0272657
('R_PFcm', 'L_SFL')	-0.17297
('R_PFcm', 'L_PCV')	-0.240134
('R_PFcm', 'L_STV')	-0.0495322
('R_PFcm', 'L_7Pm')	-0.311954
('R_PFcm', 'L_7m')	-0.253156
('R_PFcm', 'L_POS1')	-0.252013
('R_PFcm', 'L_23d')	-0.141114
('R_PFcm', 'L_v23ab')	-0.163142
('R_PFcm', 'L_d23ab')	-0.18875
('R_PFcm', 'L_31pv')	-0.220138
('R_PFcm', 'L_5m')	-0.16053
('R_PFcm', 'L_5mv')	-0.08722
('R_PFcm', 'L_23c')	-0.0934536
('R_PFcm', 'L_5L')	-0.0776597
('R_PFcm', 'L_24dd')	-0.0503578
('R_PFcm', 'L_24dv')	0.0371347
('R_PFcm', 'L_7AL')	0.000176572
('R_PFcm', 'L_SCEF')	0.0329055
('R_PFcm', 'L_6ma')	-0.128203
('R_PFcm', 'L_7Am')	-0.125708
('R_PFcm', 'L_7PL')	-0.262567
('R_PFcm', 'L_7PC')	-0.0671948
('R_PFcm', 'L_LIPv')	-0.15662
('R_PFcm', 'L_VIP')	-0.204651
('R_PFcm', 'L_MIP')	-0.21695
('R_PFcm', 'L_1')	-0.0260193
('R_PFcm', 'L_2')	-0.0756326
('R_PFcm', 'L_3a')	-0.0616408
('R_PFcm', 'L_6d')	-0.0378674
('R_PFcm', 'L_6mp')	0.0699728
('R_PFcm', 'L_6v')	-0.0167317
('R_PFcm', 'L_p24pr')	0.0134921
('R_PFcm', 'L_33pr')	-0.135731
('R_PFcm', 'L_a24pr')	0.0475483
('R_PFcm', 'L_p32pr')	0.0670694
('R_PFcm', 'L_a24')	-0.127264
('R_PFcm', 'L_d32')	-0.241792
('R_PFcm', 'L_8BM')	-0.220473
('R_PFcm', 'L_p32')	-0.143525
('R_PFcm', 'L_10r')	-0.10265
('R_PFcm', 'L_47m')	-0.146411
('R_PFcm', 'L_8Av')	-0.22168
('R_PFcm', 'L_8Ad')	-0.165705
('R_PFcm', 'L_9m')	-0.171124
('R_PFcm', 'L_8BL')	-0.158691
('R_PFcm', 'L_9p')	-0.0869956
('R_PFcm', 'L_10d')	-0.1704
('R_PFcm', 'L_8C')	-0.240065
('R_PFcm', 'L_44')	-0.180587
('R_PFcm', 'L_45')	-0.24327
('R_PFcm', 'L_47l')	-0.211239
('R_PFcm', 'L_a47r')	-0.245647
('R_PFcm', 'L_6r')	-0.13999
('R_PFcm', 'L_IFJa')	-0.136578
('R_PFcm', 'L_IFJp')	-0.215967
('R_PFcm', 'L_IFSp')	-0.177325
('R_PFcm', 'L_IFSa')	-0.177649
('R_PFcm', 'L_p9-46v')	-0.205506
('R_PFcm', 'L_46')	-0.0996215
('R_PFcm', 'L_a9-46v')	-0.213484
('R_PFcm', 'L_9-46d')	-0.0982225
('R_PFcm', 'L_9a')	-0.129946
('R_PFcm', 'L_10v')	-0.090422
('R_PFcm', 'L_a10p')	-0.206023
('R_PFcm', 'L_10pp')	-0.0773584
('R_PFcm', 'L_11l')	-0.162398
('R_PFcm', 'L_13l')	-0.198936
('R_PFcm', 'L_OFC')	-0.188142
('R_PFcm', 'L_47s')	-0.196257
('R_PFcm', 'L_LIPd')	-0.236714
('R_PFcm', 'L_6a')	-0.170739
('R_PFcm', 'L_i6-8')	-0.1831
('R_PFcm', 'L_s6-8')	-0.140342
('R_PFcm', 'L_43')	0.11894
('R_PFcm', 'L_OP4')	0.0476196
('R_PFcm', 'L_OP1')	0.0231274
('R_PFcm', 'L_OP2-3')	-0.062787
('R_PFcm', 'L_52')	0.0597558
('R_PFcm', 'L_RI')	-0.048769
('R_PFcm', 'L_PFcm')	0.100335
('R_PFcm', 'L_PoI2')	-0.00186548
('R_PFcm', 'L_TA2')	0.0494198
('R_PFcm', 'L_FOP4')	-0.0291392
('R_PFcm', 'L_MI')	-0.0367314
('R_PFcm', 'L_Pir')	-0.0712568
('R_PFcm', 'L_AVI')	-0.216492
('R_PFcm', 'L_AAIC')	-0.0672566
('R_PFcm', 'L_FOP1')	0.113579
('R_PFcm', 'L_FOP3')	0.103867
('R_PFcm', 'L_FOP2')	-0.0611607
('R_PFcm', 'L_PFt')	-0.0982078
('R_PFcm', 'L_AIP')	-0.216171
('R_PFcm', 'L_EC')	-0.0986465
('R_PFcm', 'L_PreS')	-0.227714
('R_PFcm', 'L_H')	-0.100471
('R_PFcm', 'L_ProS')	-0.166416
('R_PFcm', 'L_PeEc')	-0.10368
('R_PFcm', 'L_STGa')	-0.0776766
('R_PFcm', 'L_PBelt')	0.0510845
('R_PFcm', 'L_A5')	-0.0193807
('R_PFcm', 'L_PHA1')	-0.15715
('R_PFcm', 'L_PHA3')	-0.140107
('R_PFcm', 'L_STSda')	-0.0603134
('R_PFcm', 'L_STSdp')	-0.14481
('R_PFcm', 'L_STSvp')	-0.147739
('R_PFcm', 'L_TGd')	-0.160616
('R_PFcm', 'L_TE1a')	-0.114636
('R_PFcm', 'L_TE1p')	-0.226341
('R_PFcm', 'L_TE2a')	-0.104777
('R_PFcm', 'L_TF')	-0.103563
('R_PFcm', 'L_TE2p')	-0.126456
('R_PFcm', 'L_PHT')	-0.160827
('R_PFcm', 'L_PH')	-0.174378
('R_PFcm', 'L_TPOJ1')	-0.0873069
('R_PFcm', 'L_TPOJ2')	-0.0341769
('R_PFcm', 'L_TPOJ3')	-0.0628064
('R_PFcm', 'L_DVT')	-0.151864
('R_PFcm', 'L_PGp')	-0.194191
('R_PFcm', 'L_IP2')	-0.255983
('R_PFcm', 'L_IP1')	-0.287583
('R_PFcm', 'L_IP0')	-0.192711
('R_PFcm', 'L_PFop')	0.0576957
('R_PFcm', 'L_PF')	-0.0385288
('R_PFcm', 'L_PFm')	-0.301601
('R_PFcm', 'L_PGi')	-0.178327
('R_PFcm', 'L_PGs')	-0.273478
('R_PFcm', 'L_V6A')	-0.0854361
('R_PFcm', 'L_VMV1')	-0.116379
('R_PFcm', 'L_VMV3')	-0.0901573
('R_PFcm', 'L_PHA2')	-0.0790682
('R_PFcm', 'L_V4t')	-0.0903819
('R_PFcm', 'L_FST')	-0.146412
('R_PFcm', 'L_V3CD')	-0.173569
('R_PFcm', 'L_LO3')	-0.119598
('R_PFcm', 'L_VMV2')	-0.0808031
('R_PFcm', 'L_31pd')	-0.251293
('R_PFcm', 'L_31a')	-0.29247
('R_PFcm', 'L_VVC')	-0.15801
('R_PFcm', 'L_25')	-0.120594
('R_PFcm', 'L_s32')	0.0117782
('R_PFcm', 'L_pOFC')	-0.205057
('R_PFcm', 'L_PoI1')	0.083847
('R_PFcm', 'L_Ig')	-0.0824953
('R_PFcm', 'L_FOP5')	-0.166444
('R_PFcm', 'L_p10p')	-0.193954
('R_PFcm', 'L_p47r')	-0.24526
('R_PFcm', 'L_TGv')	-0.103038
('R_PFcm', 'L_MBelt')	0.086185
('R_PFcm', 'L_LBelt')	-0.0275975
('R_PFcm', 'L_A4')	0.0332741
('R_PFcm', 'L_STSva')	-0.0834162
('R_PFcm', 'L_TE1m')	-0.145376
('R_PFcm', 'L_PI')	0.0510848
('R_PFcm', 'L_a32pr')	-0.119073
('R_PFcm', 'L_p24')	-0.128974
('R_PFcm', 'R_V1')	-0.288107
('R_PFcm', 'R_MST')	0.0239448
('R_PFcm', 'R_V6')	-0.0483669
('R_PFcm', 'R_V2')	-0.184036
('R_PFcm', 'R_V3')	-0.165784
('R_PFcm', 'R_V4')	-0.125418
('R_PFcm', 'R_V8')	-0.129524
('R_PFcm', 'R_4')	-0.0717602
('R_PFcm', 'R_3b')	-0.0678056
('R_PFcm', 'R_FEF')	-0.0863906
('R_PFcm', 'R_PEF')	-0.119927
('R_PFcm', 'R_55b')	-0.116417
('R_PFcm', 'R_V3A')	-0.0651496
('R_PFcm', 'R_RSC')	-0.273675
('R_PFcm', 'R_POS2')	-0.254334
('R_PFcm', 'R_V7')	-0.0943395
('R_PFcm', 'R_IPS1')	-0.212505
('R_PFcm', 'R_FFC')	-0.144092
('R_PFcm', 'R_V3B')	-0.124829
('R_PFcm', 'R_LO1')	-0.104538
('R_PFcm', 'R_LO2')	-0.0532745
('R_PFcm', 'R_PIT')	-0.102692
('R_PFcm', 'R_MT')	-0.0231218
('R_PFcm', 'R_A1')	0.0390348
('R_PFcm', 'R_PSL')	-0.0469551
('R_PFcm', 'R_SFL')	-0.154706
('R_PFcm', 'R_PCV')	-0.276147
('R_PFcm', 'R_STV')	-0.131788
('R_PFcm', 'R_7Pm')	-0.315899
('R_PFcm', 'R_7m')	-0.253497
('R_PFcm', 'R_POS1')	-0.261579
('R_PFcm', 'R_23d')	-0.214907
('R_PFcm', 'R_v23ab')	-0.18974
('R_PFcm', 'R_d23ab')	-0.254884
('R_PFcm', 'R_31pv')	-0.251453
('R_PFcm', 'R_5m')	-0.116859
('R_PFcm', 'R_5mv')	-0.0169038
('R_PFcm', 'R_23c')	-0.0479225
('R_PFcm', 'R_5L')	-0.0664807
('R_PFcm', 'R_24dd')	-0.0191396
('R_PFcm', 'R_24dv')	-0.0218056
('R_PFcm', 'R_7AL')	0.00276483
('R_PFcm', 'R_SCEF')	0.0053458
('R_PFcm', 'R_6ma')	-0.0876402
('R_PFcm', 'R_7Am')	-0.122536
('R_PFcm', 'R_7PL')	-0.204752
('R_PFcm', 'R_7PC')	-0.0808116
('R_PFcm', 'R_LIPv')	-0.171857
('R_PFcm', 'R_VIP')	-0.143857
('R_PFcm', 'R_MIP')	-0.220153
('R_PFcm', 'R_1')	-0.00187808
('R_PFcm', 'R_2')	-0.0648044
('R_PFcm', 'R_3a')	-0.109364
('R_PFcm', 'R_6d')	-0.0449724
('R_PFcm', 'R_6mp')	-0.0542202
('R_PFcm', 'R_6v')	-0.0286417
('R_PFcm', 'R_p24pr')	0.0251501
('R_PFcm', 'R_33pr')	-0.0759567
('R_PFcm', 'R_a24pr')	0.10473
('R_PFcm', 'R_p32pr')	0.0932058
('R_PFcm', 'R_a24')	-0.134962
('R_PFcm', 'R_d32')	-0.234723
('R_PFcm', 'R_8BM')	-0.212351
('R_PFcm', 'R_p32')	-0.180249
('R_PFcm', 'R_10r')	-0.116552
('R_PFcm', 'R_47m')	-0.195863
('R_PFcm', 'R_8Av')	-0.247291
('R_PFcm', 'R_8Ad')	-0.238478
('R_PFcm', 'R_9m')	-0.238708
('R_PFcm', 'R_8BL')	-0.191499
('R_PFcm', 'R_9p')	-0.188585
('R_PFcm', 'R_10d')	-0.194006
('R_PFcm', 'R_8C')	-0.287037
('R_PFcm', 'R_44')	-0.241541
('R_PFcm', 'R_45')	-0.234238
('R_PFcm', 'R_47l')	-0.23695
('R_PFcm', 'R_a47r')	-0.312163
('R_PFcm', 'R_6r')	-0.214035
('R_PFcm', 'R_IFJa')	-0.198243
('R_PFcm', 'R_IFJp')	-0.192809
('R_PFcm', 'R_IFSp')	-0.296129
('R_PFcm', 'R_IFSa')	-0.172145
('R_PFcm', 'R_p9-46v')	-0.259274
('R_PFcm', 'R_46')	-0.165821
('R_PFcm', 'R_a9-46v')	-0.248143
('R_PFcm', 'R_9-46d')	-0.158408
('R_PFcm', 'R_9a')	-0.213302
('R_PFcm', 'R_10v')	-0.0705439
('R_PFcm', 'R_a10p')	-0.211247
('R_PFcm', 'R_10pp')	-0.0938219
('R_PFcm', 'R_11l')	-0.196501
('R_PFcm', 'R_13l')	-0.136701
('R_PFcm', 'R_OFC')	-0.119213
('R_PFcm', 'R_47s')	-0.236231
('R_PFcm', 'R_LIPd')	-0.271654
('R_PFcm', 'R_6a')	-0.188377
('R_PFcm', 'R_i6-8')	-0.220885
('R_PFcm', 'R_s6-8')	-0.168972
('R_PFcm', 'R_43')	0.0571229
('R_PFcm', 'R_OP4')	-0.0514491
('R_PFcm', 'R_OP1')	-0.0530228
('R_PFcm', 'R_OP2-3')	-0.0359308
('R_PFcm', 'R_52')	0.105031
('R_PFcm', 'R_RI')	0.0785426
('R_PoI2', 'L_V1')	-0.176036
('R_PoI2', 'L_MST')	-0.0312553
('R_PoI2', 'L_V6')	-0.0501651
('R_PoI2', 'L_V2')	-0.162231
('R_PoI2', 'L_V3')	-0.166901
('R_PoI2', 'L_V4')	-0.138663
('R_PoI2', 'L_V8')	-0.0716998
('R_PoI2', 'L_4')	0.018082
('R_PoI2', 'L_3b')	0.00567846
('R_PoI2', 'L_FEF')	-0.00177263
('R_PoI2', 'L_PEF')	-0.0287088
('R_PoI2', 'L_55b')	-0.0444443
('R_PoI2', 'L_V3A')	-0.0760405
('R_PoI2', 'L_RSC')	-0.207378
('R_PoI2', 'L_POS2')	-0.190375
('R_PoI2', 'L_V7')	-0.072517
('R_PoI2', 'L_IPS1')	-0.119147
('R_PoI2', 'L_FFC')	-0.0787927
('R_PoI2', 'L_V3B')	-0.0492677
('R_PoI2', 'L_LO1')	-0.115851
('R_PoI2', 'L_LO2')	-0.114121
('R_PoI2', 'L_PIT')	-0.110498
('R_PoI2', 'L_MT')	0.00993693
('R_PoI2', 'L_A1')	-0.0412718
('R_PoI2', 'L_PSL')	-0.00734785
('R_PoI2', 'L_SFL')	-0.190412
('R_PoI2', 'L_PCV')	-0.177086
('R_PoI2', 'L_STV')	-0.063314
('R_PoI2', 'L_7Pm')	-0.278807
('R_PoI2', 'L_7m')	-0.275263
('R_PoI2', 'L_POS1')	-0.273336
('R_PoI2', 'L_23d')	-0.104456
('R_PoI2', 'L_v23ab')	-0.231204
('R_PoI2', 'L_d23ab')	-0.258511
('R_PoI2', 'L_31pv')	-0.290386
('R_PoI2', 'L_5m')	-0.0413538
('R_PoI2', 'L_5mv')	0.00748427
('R_PoI2', 'L_23c')	0.00797059
('R_PoI2', 'L_5L')	-0.0608831
('R_PoI2', 'L_24dd')	0.0420331
('R_PoI2', 'L_24dv')	0.0909445
('R_PoI2', 'L_7AL')	-0.000295606
('R_PoI2', 'L_SCEF')	0.0599416
('R_PoI2', 'L_6ma')	-0.062742
('R_PoI2', 'L_7Am')	-0.0719754
('R_PoI2', 'L_7PL')	-0.112609
('R_PoI2', 'L_7PC')	0.0222128
('R_PoI2', 'L_LIPv')	-0.0207157
('R_PoI2', 'L_VIP')	-0.104555
('R_PoI2', 'L_MIP')	-0.0690648
('R_PoI2', 'L_1')	0.0220066
('R_PoI2', 'L_2')	0.0108361
('R_PoI2', 'L_3a')	0.00782324
('R_PoI2', 'L_6d')	-0.00335198
('R_PoI2', 'L_6mp')	0.0631737
('R_PoI2', 'L_6v')	0.0527678
('R_PoI2', 'L_p24pr')	0.0651814
('R_PoI2', 'L_33pr')	-0.000255879
('R_PoI2', 'L_a24pr')	0.101618
('R_PoI2', 'L_p32pr')	0.155483
('R_PoI2', 'L_a24')	-0.16176
('R_PoI2', 'L_d32')	-0.172907
('R_PoI2', 'L_8BM')	-0.157141
('R_PoI2', 'L_p32')	-0.176447
('R_PoI2', 'L_10r')	-0.162313
('R_PoI2', 'L_47m')	-0.102459
('R_PoI2', 'L_8Av')	-0.261366
('R_PoI2', 'L_8Ad')	-0.225687
('R_PoI2', 'L_9m')	-0.196947
('R_PoI2', 'L_8BL')	-0.161907
('R_PoI2', 'L_9p')	-0.0985085
('R_PoI2', 'L_10d')	-0.193297
('R_PoI2', 'L_8C')	-0.18386
('R_PoI2', 'L_44')	-0.100801
('R_PoI2', 'L_45')	-0.180626
('R_PoI2', 'L_47l')	-0.195566
('R_PoI2', 'L_a47r')	-0.113596
('R_PoI2', 'L_6r')	0.0359334
('R_PoI2', 'L_IFJa')	-0.0414332
('R_PoI2', 'L_IFJp')	-0.092103
('R_PoI2', 'L_IFSp')	-0.0898156
('R_PoI2', 'L_IFSa')	-0.0181177
('R_PoI2', 'L_p9-46v')	-0.0918057
('R_PoI2', 'L_46')	0.0007716
('R_PoI2', 'L_a9-46v')	-0.118307
('R_PoI2', 'L_9-46d')	-0.0879231
('R_PoI2', 'L_9a')	-0.136143
('R_PoI2', 'L_10v')	-0.136723
('R_PoI2', 'L_a10p')	-0.171025
('R_PoI2', 'L_10pp')	-0.0459731
('R_PoI2', 'L_11l')	0.00156342
('R_PoI2', 'L_13l')	-0.155123
('R_PoI2', 'L_OFC')	-0.145267
('R_PoI2', 'L_47s')	-0.180974
('R_PoI2', 'L_LIPd')	-0.0781084
('R_PoI2', 'L_6a')	-0.0634134
('R_PoI2', 'L_i6-8')	-0.208992
('R_PoI2', 'L_s6-8')	-0.150935
('R_PoI2', 'L_43')	0.0806341
('R_PoI2', 'L_OP4')	0.0543923
('R_PoI2', 'L_OP1')	-0.0297085
('R_PoI2', 'L_OP2-3')	-0.0369002
('R_PoI2', 'L_52')	-0.014118
('R_PoI2', 'L_RI')	-0.0818087
('R_PoI2', 'L_PFcm')	0.0120299
('R_PoI2', 'L_PoI2')	0.0931642
('R_PoI2', 'L_TA2')	0.0655628
('R_PoI2', 'L_FOP4')	0.0363826
('R_PoI2', 'L_MI')	0.0229711
('R_PoI2', 'L_Pir')	0.00532062
('R_PoI2', 'L_AVI')	-0.125043
('R_PoI2', 'L_AAIC')	-0.0607451
('R_PoI2', 'L_FOP1')	0.119997
('R_PoI2', 'L_FOP3')	0.149787
('R_PoI2', 'L_FOP2')	0.000576607
('R_PoI2', 'L_PFt')	0.0706968
('R_PoI2', 'L_AIP')	0.00691199
('R_PoI2', 'L_EC')	-0.089616
('R_PoI2', 'L_PreS')	-0.167611
('R_PoI2', 'L_H')	-0.0909764
('R_PoI2', 'L_ProS')	-0.157359
('R_PoI2', 'L_PeEc')	-0.0125568
('R_PoI2', 'L_STGa')	-0.0534554
('R_PoI2', 'L_PBelt')	0.0345004
('R_PoI2', 'L_A5')	-0.0202914
('R_PoI2', 'L_PHA1')	-0.155957
('R_PoI2', 'L_PHA3')	-0.116457
('R_PoI2', 'L_STSda')	-0.0751085
('R_PoI2', 'L_STSdp')	-0.102094
('R_PoI2', 'L_STSvp')	-0.181819
('R_PoI2', 'L_TGd')	-0.160663
('R_PoI2', 'L_TE1a')	-0.167255
('R_PoI2', 'L_TE1p')	-0.207557
('R_PoI2', 'L_TE2a')	-0.0456229
('R_PoI2', 'L_TF')	-0.0139337
('R_PoI2', 'L_TE2p')	0.0185718
('R_PoI2', 'L_PHT')	-0.089448
('R_PoI2', 'L_PH')	-0.0641283
('R_PoI2', 'L_TPOJ1')	-0.0164045
('R_PoI2', 'L_TPOJ2')	0.00199352
('R_PoI2', 'L_TPOJ3')	-0.0236168
('R_PoI2', 'L_DVT')	-0.0974035
('R_PoI2', 'L_PGp')	-0.117935
('R_PoI2', 'L_IP2')	-0.0837688
('R_PoI2', 'L_IP1')	-0.181644
('R_PoI2', 'L_IP0')	-0.069519
('R_PoI2', 'L_PFop')	0.14161
('R_PoI2', 'L_PF')	0.112204
('R_PoI2', 'L_PFm')	-0.16346
('R_PoI2', 'L_PGi')	-0.20951
('R_PoI2', 'L_PGs')	-0.274385
('R_PoI2', 'L_V6A')	-0.10655
('R_PoI2', 'L_VMV1')	-0.0612315
('R_PoI2', 'L_VMV3')	-0.0583824
('R_PoI2', 'L_PHA2')	-0.0954775
('R_PoI2', 'L_V4t')	-0.0333332
('R_PoI2', 'L_FST')	-0.043139
('R_PoI2', 'L_V3CD')	-0.0652633
('R_PoI2', 'L_LO3')	-0.0257874
('R_PoI2', 'L_VMV2')	-0.0174517
('R_PoI2', 'L_31pd')	-0.292133
('R_PoI2', 'L_31a')	-0.216232
('R_PoI2', 'L_VVC')	-0.107728
('R_PoI2', 'L_25')	-0.124555
('R_PoI2', 'L_s32')	-0.014576
('R_PoI2', 'L_pOFC')	-0.114676
('R_PoI2', 'L_PoI1')	0.130436
('R_PoI2', 'L_Ig')	-0.0597269
('R_PoI2', 'L_FOP5')	-0.0682193
('R_PoI2', 'L_p10p')	-0.146034
('R_PoI2', 'L_p47r')	-0.108829
('R_PoI2', 'L_TGv')	-0.113712
('R_PoI2', 'L_MBelt')	0.0119589
('R_PoI2', 'L_LBelt')	-0.0647737
('R_PoI2', 'L_A4')	0.0137876
('R_PoI2', 'L_STSva')	-0.128342
('R_PoI2', 'L_TE1m')	-0.159394
('R_PoI2', 'L_PI')	0.0793559
('R_PoI2', 'L_a32pr')	-0.0632236
('R_PoI2', 'L_p24')	-0.0913701
('R_PoI2', 'R_V1')	-0.176446
('R_PoI2', 'R_MST')	-0.0144213
('R_PoI2', 'R_V6')	-0.0441698
('R_PoI2', 'R_V2')	-0.121874
('R_PoI2', 'R_V3')	-0.150915
('R_PoI2', 'R_V4')	-0.133406
('R_PoI2', 'R_V8')	-0.104314
('R_PoI2', 'R_4')	-0.0296924
('R_PoI2', 'R_3b')	-0.00515581
('R_PoI2', 'R_FEF')	0.0292568
('R_PoI2', 'R_PEF')	0.0370639
('R_PoI2', 'R_55b')	0.0149232
('R_PoI2', 'R_V3A')	-0.0455367
('R_PoI2', 'R_RSC')	-0.236908
('R_PoI2', 'R_POS2')	-0.143133
('R_PoI2', 'R_V7')	-0.0245626
('R_PoI2', 'R_IPS1')	-0.0727521
('R_PoI2', 'R_FFC')	-0.0850912
('R_PoI2', 'R_V3B')	-0.0633601
('R_PoI2', 'R_LO1')	-0.0715667
('R_PoI2', 'R_LO2')	-0.0617375
('R_PoI2', 'R_PIT')	-0.117253
('R_PoI2', 'R_MT')	-0.042609
('R_PoI2', 'R_A1')	-0.042861
('R_PoI2', 'R_PSL')	0.0185673
('R_PoI2', 'R_SFL')	-0.0710135
('R_PoI2', 'R_PCV')	-0.197832
('R_PoI2', 'R_STV')	-0.0533035
('R_PoI2', 'R_7Pm')	-0.236904
('R_PoI2', 'R_7m')	-0.286296
('R_PoI2', 'R_POS1')	-0.230657
('R_PoI2', 'R_23d')	-0.206113
('R_PoI2', 'R_v23ab')	-0.232572
('R_PoI2', 'R_d23ab')	-0.228841
('R_PoI2', 'R_31pv')	-0.248723
('R_PoI2', 'R_5m')	-0.082866
('R_PoI2', 'R_5mv')	0.0751273
('R_PoI2', 'R_23c')	0.0435527
('R_PoI2', 'R_5L')	-0.029214
('R_PoI2', 'R_24dd')	0.0329953
('R_PoI2', 'R_24dv')	0.0176407
('R_PoI2', 'R_7AL')	0.00221509
('R_PoI2', 'R_SCEF')	0.0745187
('R_PoI2', 'R_6ma')	-0.00990637
('R_PoI2', 'R_7Am')	-0.0649189
('R_PoI2', 'R_7PL')	-0.0906132
('R_PoI2', 'R_7PC')	-0.012956
('R_PoI2', 'R_LIPv')	-0.061695
('R_PoI2', 'R_VIP')	-0.0749243
('R_PoI2', 'R_MIP')	-0.0502665
('R_PoI2', 'R_1')	0.0632673
('R_PoI2', 'R_2')	0.00897209
('R_PoI2', 'R_3a')	-0.0384576
('R_PoI2', 'R_6d')	-0.0201249
('R_PoI2', 'R_6mp')	-0.00517725
('R_PoI2', 'R_6v')	0.0488349
('R_PoI2', 'R_p24pr')	0.0994149
('R_PoI2', 'R_33pr')	0.026981
('R_PoI2', 'R_a24pr')	0.16351
('R_PoI2', 'R_p32pr')	0.19137
('R_PoI2', 'R_a24')	-0.141741
('R_PoI2', 'R_d32')	-0.177588
('R_PoI2', 'R_8BM')	-0.0460096
('R_PoI2', 'R_p32')	-0.19556
('R_PoI2', 'R_10r')	-0.188505
('R_PoI2', 'R_47m')	-0.123749
('R_PoI2', 'R_8Av')	-0.21633
('R_PoI2', 'R_8Ad')	-0.254564
('R_PoI2', 'R_9m')	-0.196303
('R_PoI2', 'R_8BL')	-0.176591
('R_PoI2', 'R_9p')	-0.159781
('R_PoI2', 'R_10d')	-0.216274
('R_PoI2', 'R_8C')	-0.165433
('R_PoI2', 'R_44')	-0.101119
('R_PoI2', 'R_45')	-0.107947
('R_PoI2', 'R_47l')	-0.190757
('R_PoI2', 'R_a47r')	-0.206902
('R_PoI2', 'R_6r')	-0.0286868
('R_PoI2', 'R_IFJa')	-0.0926139
('R_PoI2', 'R_IFJp')	-0.0442755
('R_PoI2', 'R_IFSp')	-0.128975
('R_PoI2', 'R_IFSa')	0.0291564
('R_PoI2', 'R_p9-46v')	-0.106424
('R_PoI2', 'R_46')	-0.0701949
('R_PoI2', 'R_a9-46v')	-0.156447
('R_PoI2', 'R_9-46d')	-0.104127
('R_PoI2', 'R_9a')	-0.177097
('R_PoI2', 'R_10v')	-0.15555
('R_PoI2', 'R_a10p')	-0.108299
('R_PoI2', 'R_10pp')	-0.0973753
('R_PoI2', 'R_11l')	-0.0454572
('R_PoI2', 'R_13l')	-0.0351851
('R_PoI2', 'R_OFC')	-0.118146
('R_PoI2', 'R_47s')	-0.174025
('R_PoI2', 'R_LIPd')	-0.0660346
('R_PoI2', 'R_6a')	-0.030142
('R_PoI2', 'R_i6-8')	-0.179648
('R_PoI2', 'R_s6-8')	-0.158662
('R_PoI2', 'R_43')	0.0758819
('R_PoI2', 'R_OP4')	0.00789109
('R_PoI2', 'R_OP1')	-0.0567837
('R_PoI2', 'R_OP2-3')	-0.0459428
('R_PoI2', 'R_52')	-0.0263076
('R_PoI2', 'R_RI')	-0.023468
('R_PoI2', 'R_PFcm')	0.0165184
('R_TA2', 'L_V1')	-0.282571
('R_TA2', 'L_MST')	-0.070499
('R_TA2', 'L_V6')	-0.129435
('R_TA2', 'L_V2')	-0.235167
('R_TA2', 'L_V3')	-0.185885
('R_TA2', 'L_V4')	-0.189806
('R_TA2', 'L_V8')	-0.0870706
('R_TA2', 'L_4')	0.0361534
('R_TA2', 'L_3b')	0.0628849
('R_TA2', 'L_FEF')	0.015773
('R_TA2', 'L_PEF')	-0.0618039
('R_TA2', 'L_55b')	-0.0880097
('R_TA2', 'L_V3A')	-0.115337
('R_TA2', 'L_RSC')	-0.26244
('R_TA2', 'L_POS2')	-0.215665
('R_TA2', 'L_V7')	-0.0757803
('R_TA2', 'L_IPS1')	-0.166722
('R_TA2', 'L_FFC')	-0.104151
('R_TA2', 'L_V3B')	-0.143289
('R_TA2', 'L_LO1')	-0.12313
('R_TA2', 'L_LO2')	-0.116322
('R_TA2', 'L_PIT')	-0.133112
('R_TA2', 'L_MT')	-0.0937001
('R_TA2', 'L_A1')	-0.101179
('R_TA2', 'L_PSL')	-0.0394751
('R_TA2', 'L_SFL')	-0.128345
('R_TA2', 'L_PCV')	-0.201507
('R_TA2', 'L_STV')	-0.0276879
('R_TA2', 'L_7Pm')	-0.217921
('R_TA2', 'L_7m')	-0.271959
('R_TA2', 'L_POS1')	-0.313569
('R_TA2', 'L_23d')	-0.170696
('R_TA2', 'L_v23ab')	-0.191574
('R_TA2', 'L_d23ab')	-0.1772
('R_TA2', 'L_31pv')	-0.261955
('R_TA2', 'L_5m')	-0.0517242
('R_TA2', 'L_5mv')	-0.0143698
('R_TA2', 'L_23c')	-0.0506339
('R_TA2', 'L_5L')	-0.0181263
('R_TA2', 'L_24dd')	0.00249054
('R_TA2', 'L_24dv')	0.0161761
('R_TA2', 'L_7AL')	-0.00329754
('R_TA2', 'L_SCEF')	0.0663607
('R_TA2', 'L_6ma')	-0.000371836
('R_TA2', 'L_7Am')	-0.101273
('R_TA2', 'L_7PL')	-0.0518362
('R_TA2', 'L_7PC')	-0.0343851
('R_TA2', 'L_LIPv')	-0.040837
('R_TA2', 'L_VIP')	-0.0429677
('R_TA2', 'L_MIP')	-0.078932
('R_TA2', 'L_1')	0.058665
('R_TA2', 'L_2')	0.0624174
('R_TA2', 'L_3a')	-0.00221159
('R_TA2', 'L_6d')	0.0285303
('R_TA2', 'L_6mp')	0.0854853
('R_TA2', 'L_6v')	0.0424254
('R_TA2', 'L_p24pr')	-0.00759328
('R_TA2', 'L_33pr')	-0.0927921
('R_TA2', 'L_a24pr')	0.00704299
('R_TA2', 'L_p32pr')	0.0719576
('R_TA2', 'L_a24')	-0.168597
('R_TA2', 'L_d32')	-0.21499
('R_TA2', 'L_8BM')	-0.140085
('R_TA2', 'L_p32')	-0.216447
('R_TA2', 'L_10r')	-0.249972
('R_TA2', 'L_47m')	-0.105721
('R_TA2', 'L_8Av')	-0.177327
('R_TA2', 'L_8Ad')	-0.131048
('R_TA2', 'L_9m')	-0.211274
('R_TA2', 'L_8BL')	-0.0664217
('R_TA2', 'L_9p')	-0.100344
('R_TA2', 'L_10d')	-0.181489
('R_TA2', 'L_8C')	-0.121189
('R_TA2', 'L_44')	-0.159836
('R_TA2', 'L_45')	-0.173864
('R_TA2', 'L_47l')	-0.265715
('R_TA2', 'L_a47r')	-0.143536
('R_TA2', 'L_6r')	-0.045406
('R_TA2', 'L_IFJa')	-0.0485589
('R_TA2', 'L_IFJp')	-0.0958027
('R_TA2', 'L_IFSp')	-0.12043
('R_TA2', 'L_IFSa')	-0.0393905
('R_TA2', 'L_p9-46v')	-0.109289
('R_TA2', 'L_46')	-0.0114195
('R_TA2', 'L_a9-46v')	-0.116719
('R_TA2', 'L_9-46d')	-0.0579568
('R_TA2', 'L_9a')	-0.0733264
('R_TA2', 'L_10v')	-0.185187
('R_TA2', 'L_a10p')	-0.177752
('R_TA2', 'L_10pp')	-0.14269
('R_TA2', 'L_11l')	-0.0723257
('R_TA2', 'L_13l')	-0.142464
('R_TA2', 'L_OFC')	-0.217796
('R_TA2', 'L_47s')	-0.189638
('R_TA2', 'L_LIPd')	-0.0680621
('R_TA2', 'L_6a')	-0.0119022
('R_TA2', 'L_i6-8')	-0.210112
('R_TA2', 'L_s6-8')	-0.0675669
('R_TA2', 'L_43')	0.113019
('R_TA2', 'L_OP4')	0.0131097
('R_TA2', 'L_OP1')	-0.076819
('R_TA2', 'L_OP2-3')	-0.0275007
('R_TA2', 'L_52')	-0.166907
('R_TA2', 'L_RI')	-0.129236
('R_TA2', 'L_PFcm')	0.136566
('R_TA2', 'L_PoI2')	-0.00231612
('R_TA2', 'L_TA2')	0.0225937
('R_TA2', 'L_FOP4')	-0.0382163
('R_TA2', 'L_MI')	-0.0879577
('R_TA2', 'L_Pir')	-0.102239
('R_TA2', 'L_AVI')	-0.247869
('R_TA2', 'L_AAIC')	-0.0887669
('R_TA2', 'L_FOP1')	0.152216
('R_TA2', 'L_FOP3')	0.0308369
('R_TA2', 'L_FOP2')	-0.0577505
('R_TA2', 'L_PFt')	-0.03872
('R_TA2', 'L_AIP')	-0.0802166
('R_TA2', 'L_EC')	-0.17165
('R_TA2', 'L_PreS')	-0.283063
('R_TA2', 'L_H')	-0.0939716
('R_TA2', 'L_ProS')	-0.246016
('R_TA2', 'L_PeEc')	-0.126285
('R_TA2', 'L_STGa')	-0.075778
('R_TA2', 'L_PBelt')	-0.0392163
('R_TA2', 'L_A5')	-0.0609701
('R_TA2', 'L_PHA1')	-0.18664
('R_TA2', 'L_PHA3')	-0.188611
('R_TA2', 'L_STSda')	-0.0935113
('R_TA2', 'L_STSdp')	-0.224779
('R_TA2', 'L_STSvp')	-0.247949
('R_TA2', 'L_TGd')	-0.279682
('R_TA2', 'L_TE1a')	-0.207074
('R_TA2', 'L_TE1p')	-0.160051
('R_TA2', 'L_TE2a')	-0.0322853
('R_TA2', 'L_TF')	-0.132533
('R_TA2', 'L_TE2p')	-0.111825
('R_TA2', 'L_PHT')	-0.144374
('R_TA2', 'L_PH')	-0.087256
('R_TA2', 'L_TPOJ1')	-0.112401
('R_TA2', 'L_TPOJ2')	-0.155046
('R_TA2', 'L_TPOJ3')	-0.133782
('R_TA2', 'L_DVT')	-0.165826
('R_TA2', 'L_PGp')	-0.179961
('R_TA2', 'L_IP2')	-0.113232
('R_TA2', 'L_IP1')	-0.194107
('R_TA2', 'L_IP0')	-0.163571
('R_TA2', 'L_PFop')	0.0383623
('R_TA2', 'L_PF')	0.0470274
('R_TA2', 'L_PFm')	-0.172972
('R_TA2', 'L_PGi')	-0.311998
('R_TA2', 'L_PGs')	-0.277456
('R_TA2', 'L_V6A')	-0.00629556
('R_TA2', 'L_VMV1')	-0.0886561
('R_TA2', 'L_VMV3')	-0.107853
('R_TA2', 'L_PHA2')	-0.210135
('R_TA2', 'L_V4t')	-0.0837927
('R_TA2', 'L_FST')	-0.0421227
('R_TA2', 'L_V3CD')	-0.17429
('R_TA2', 'L_LO3')	-0.112813
('R_TA2', 'L_VMV2')	-0.0940516
('R_TA2', 'L_31pd')	-0.279312
('R_TA2', 'L_31a')	-0.226517
('R_TA2', 'L_VVC')	-0.144802
('R_TA2', 'L_25')	-0.226043
('R_TA2', 'L_s32')	-0.0695
('R_TA2', 'L_pOFC')	-0.216475
('R_TA2', 'L_PoI1')	-0.0888018
('R_TA2', 'L_Ig')	-0.0975895
('R_TA2', 'L_FOP5')	-0.128021
('R_TA2', 'L_p10p')	-0.153753
('R_TA2', 'L_p47r')	-0.102352
('R_TA2', 'L_TGv')	-0.189808
('R_TA2', 'L_MBelt')	-0.0852509
('R_TA2', 'L_LBelt')	-0.0478463
('R_TA2', 'L_A4')	0.0100889
('R_TA2', 'L_STSva')	-0.258546
('R_TA2', 'L_TE1m')	-0.159283
('R_TA2', 'L_PI')	-0.0608115
('R_TA2', 'L_a32pr')	-0.147003
('R_TA2', 'L_p24')	-0.163927
('R_TA2', 'R_V1')	-0.257298
('R_TA2', 'R_MST')	0.00551307
('R_TA2', 'R_V6')	-0.124606
('R_TA2', 'R_V2')	-0.19598
('R_TA2', 'R_V3')	-0.187568
('R_TA2', 'R_V4')	-0.153805
('R_TA2', 'R_V8')	-0.117072
('R_TA2', 'R_4')	0.0698256
('R_TA2', 'R_3b')	0.0690041
('R_TA2', 'R_FEF')	0.105085
('R_TA2', 'R_PEF')	0.00269139
('R_TA2', 'R_55b')	0.0226221
('R_TA2', 'R_V3A')	-0.092212
('R_TA2', 'R_RSC')	-0.25427
('R_TA2', 'R_POS2')	-0.18883
('R_TA2', 'R_V7')	-0.0798616
('R_TA2', 'R_IPS1')	-0.105047
('R_TA2', 'R_FFC')	-0.104806
('R_TA2', 'R_V3B')	-0.129987
('R_TA2', 'R_LO1')	-0.11562
('R_TA2', 'R_LO2')	-0.092667
('R_TA2', 'R_PIT')	-0.0836987
('R_TA2', 'R_MT')	-0.0515361
('R_TA2', 'R_A1')	-0.0882135
('R_TA2', 'R_PSL')	-0.0349092
('R_TA2', 'R_SFL')	-0.0760189
('R_TA2', 'R_PCV')	-0.186974
('R_TA2', 'R_STV')	-0.136281
('R_TA2', 'R_7Pm')	-0.172394
('R_TA2', 'R_7m')	-0.266632
('R_TA2', 'R_POS1')	-0.237494
('R_TA2', 'R_23d')	-0.15558
('R_TA2', 'R_v23ab')	-0.218817
('R_TA2', 'R_d23ab')	-0.175275
('R_TA2', 'R_31pv')	-0.265233
('R_TA2', 'R_5m')	-0.030698
('R_TA2', 'R_5mv')	0.0488238
('R_TA2', 'R_23c')	-0.0120724
('R_TA2', 'R_5L')	0.006427
('R_TA2', 'R_24dd')	0.0663888
('R_TA2', 'R_24dv')	0.0247599
('R_TA2', 'R_7AL')	0.0652347
('R_TA2', 'R_SCEF')	0.146159
('R_TA2', 'R_6ma')	0.107461
('R_TA2', 'R_7Am')	-0.0203354
('R_TA2', 'R_7PL')	-0.0257157
('R_TA2', 'R_7PC')	0.0395141
('R_TA2', 'R_LIPv')	0.0147376
('R_TA2', 'R_VIP')	-0.000150249
('R_TA2', 'R_MIP')	-0.0652991
('R_TA2', 'R_1')	0.0853094
('R_TA2', 'R_2')	0.0712171
('R_TA2', 'R_3a')	0.0299534
('R_TA2', 'R_6d')	0.0557124
('R_TA2', 'R_6mp')	0.124987
('R_TA2', 'R_6v')	0.0180548
('R_TA2', 'R_p24pr')	0.0589723
('R_TA2', 'R_33pr')	-0.102495
('R_TA2', 'R_a24pr')	0.100996
('R_TA2', 'R_p32pr')	0.159147
('R_TA2', 'R_a24')	-0.180938
('R_TA2', 'R_d32')	-0.18183
('R_TA2', 'R_8BM')	-0.0718191
('R_TA2', 'R_p32')	-0.211176
('R_TA2', 'R_10r')	-0.202993
('R_TA2', 'R_47m')	-0.146723
('R_TA2', 'R_8Av')	-0.153325
('R_TA2', 'R_8Ad')	-0.141362
('R_TA2', 'R_9m')	-0.201477
('R_TA2', 'R_8BL')	-0.0514
('R_TA2', 'R_9p')	-0.12366
('R_TA2', 'R_10d')	-0.210575
('R_TA2', 'R_8C')	-0.127849
('R_TA2', 'R_44')	-0.103153
('R_TA2', 'R_45')	-0.131348
('R_TA2', 'R_47l')	-0.240695
('R_TA2', 'R_a47r')	-0.162239
('R_TA2', 'R_6r')	-0.0175083
('R_TA2', 'R_IFJa')	-0.0224443
('R_TA2', 'R_IFJp')	-0.0790865
('R_TA2', 'R_IFSp')	-0.0943117
('R_TA2', 'R_IFSa')	-0.0129458
('R_TA2', 'R_p9-46v')	-0.0645434
('R_TA2', 'R_46')	-0.000578338
('R_TA2', 'R_a9-46v')	-0.0254633
('R_TA2', 'R_9-46d')	-0.062302
('R_TA2', 'R_9a')	-0.105679
('R_TA2', 'R_10v')	-0.168268
('R_TA2', 'R_a10p')	-0.120975
('R_TA2', 'R_10pp')	-0.104568
('R_TA2', 'R_11l')	-0.0353823
('R_TA2', 'R_13l')	-0.0984083
('R_TA2', 'R_OFC')	-0.228104
('R_TA2', 'R_47s')	-0.217301
('R_TA2', 'R_LIPd')	-0.0245739
('R_TA2', 'R_6a')	0.0336106
('R_TA2', 'R_i6-8')	-0.122977
('R_TA2', 'R_s6-8')	-0.0750264
('R_TA2', 'R_43')	0.123987
('R_TA2', 'R_OP4')	0.0588274
('R_TA2', 'R_OP1')	-0.00137
('R_TA2', 'R_OP2-3')	0.0658425
('R_TA2', 'R_52')	-0.108273
('R_TA2', 'R_RI')	-0.0741256
('R_TA2', 'R_PFcm')	0.0540153
('R_TA2', 'R_PoI2')	0.0418899
('R_FOP4', 'L_V1')	-0.162484
('R_FOP4', 'L_MST')	-0.0711002
('R_FOP4', 'L_V6')	-0.00672443
('R_FOP4', 'L_V2')	-0.114046
('R_FOP4', 'L_V3')	-0.092161
('R_FOP4', 'L_V4')	-0.103885
('R_FOP4', 'L_V8')	-0.117472
('R_FOP4', 'L_4')	-0.15562
('R_FOP4', 'L_3b')	-0.172198
('R_FOP4', 'L_FEF')	-0.0134464
('R_FOP4', 'L_PEF')	-0.0458821
('R_FOP4', 'L_55b')	-0.0527021
('R_FOP4', 'L_V3A')	-0.0473718
('R_FOP4', 'L_RSC')	-0.189565
('R_FOP4', 'L_POS2')	-0.13265
('R_FOP4', 'L_V7')	-0.0548857
('R_FOP4', 'L_IPS1')	-0.0978476
('R_FOP4', 'L_FFC')	-0.123078
('R_FOP4', 'L_V3B')	-0.0521639
('R_FOP4', 'L_LO1')	-0.0673748
('R_FOP4', 'L_LO2')	-0.0804946
('R_FOP4', 'L_PIT')	-0.0492485
('R_FOP4', 'L_MT')	-0.0748102
('R_FOP4', 'L_A1')	-0.150012
('R_FOP4', 'L_PSL')	0.00530199
('R_FOP4', 'L_SFL')	-0.185088
('R_FOP4', 'L_PCV')	-0.178169
('R_FOP4', 'L_STV')	-0.0838624
('R_FOP4', 'L_7Pm')	-0.208656
('R_FOP4', 'L_7m')	-0.327477
('R_FOP4', 'L_POS1')	-0.278537
('R_FOP4', 'L_23d')	-0.148045
('R_FOP4', 'L_v23ab')	-0.228808
('R_FOP4', 'L_d23ab')	-0.258607
('R_FOP4', 'L_31pv')	-0.311726
('R_FOP4', 'L_5m')	-0.162899
('R_FOP4', 'L_5mv')	-0.0668469
('R_FOP4', 'L_23c')	0.0633458
('R_FOP4', 'L_5L')	-0.174086
('R_FOP4', 'L_24dd')	-0.091409
('R_FOP4', 'L_24dv')	-0.057942
('R_FOP4', 'L_7AL')	-0.12293
('R_FOP4', 'L_SCEF')	0.102396
('R_FOP4', 'L_6ma')	0.0136844
('R_FOP4', 'L_7Am')	-0.0292622
('R_FOP4', 'L_7PL')	-0.00848426
('R_FOP4', 'L_7PC')	-0.1074
('R_FOP4', 'L_LIPv')	-0.0416555
('R_FOP4', 'L_VIP')	-0.0530516
('R_FOP4', 'L_MIP')	-0.0837159
('R_FOP4', 'L_1')	-0.146485
('R_FOP4', 'L_2')	-0.109706
('R_FOP4', 'L_3a')	-0.181228
('R_FOP4', 'L_6d')	-0.0633936
('R_FOP4', 'L_6mp')	-0.0116472
('R_FOP4', 'L_6v')	0.00796187
('R_FOP4', 'L_p24pr')	0.00338377
('R_FOP4', 'L_33pr')	-0.0689879
('R_FOP4', 'L_a24pr')	0.0906693
('R_FOP4', 'L_p32pr')	0.175393
('R_FOP4', 'L_a24')	-0.193518
('R_FOP4', 'L_d32')	-0.213132
('R_FOP4', 'L_8BM')	-0.116463
('R_FOP4', 'L_p32')	-0.168268
('R_FOP4', 'L_10r')	-0.269633
('R_FOP4', 'L_47m')	-0.205496
('R_FOP4', 'L_8Av')	-0.239838
('R_FOP4', 'L_8Ad')	-0.250655
('R_FOP4', 'L_9m')	-0.306359
('R_FOP4', 'L_8BL')	-0.20107
('R_FOP4', 'L_9p')	-0.163351
('R_FOP4', 'L_10d')	-0.262596
('R_FOP4', 'L_8C')	-0.167874
('R_FOP4', 'L_44')	-0.182561
('R_FOP4', 'L_45')	-0.245141
('R_FOP4', 'L_47l')	-0.27389
('R_FOP4', 'L_a47r')	-0.194384
('R_FOP4', 'L_6r')	-0.00531374
('R_FOP4', 'L_IFJa')	-0.0308846
('R_FOP4', 'L_IFJp')	-0.0860022
('R_FOP4', 'L_IFSp')	-0.160933
('R_FOP4', 'L_IFSa')	-0.0591304
('R_FOP4', 'L_p9-46v')	-0.0900457
('R_FOP4', 'L_46')	0.0957663
('R_FOP4', 'L_a9-46v')	-0.117122
('R_FOP4', 'L_9-46d')	0.0417664
('R_FOP4', 'L_9a')	-0.117247
('R_FOP4', 'L_10v')	-0.196742
('R_FOP4', 'L_a10p')	-0.140409
('R_FOP4', 'L_10pp')	-0.121367
('R_FOP4', 'L_11l')	-0.0193397
('R_FOP4', 'L_13l')	-0.189099
('R_FOP4', 'L_OFC')	-0.123381
('R_FOP4', 'L_47s')	-0.238146
('R_FOP4', 'L_LIPd')	-0.0156364
('R_FOP4', 'L_6a')	0.00871266
('R_FOP4', 'L_i6-8')	-0.242635
('R_FOP4', 'L_s6-8')	-0.14292
('R_FOP4', 'L_43')	-0.0644227
('R_FOP4', 'L_OP4')	-0.118181
('R_FOP4', 'L_OP1')	-0.232002
('R_FOP4', 'L_OP2-3')	-0.175428
('R_FOP4', 'L_52')	-0.0894137
('R_FOP4', 'L_RI')	-0.194416
('R_FOP4', 'L_PFcm')	-0.00229811
('R_FOP4', 'L_PoI2')	-0.0114246
('R_FOP4', 'L_TA2')	-0.0341655
('R_FOP4', 'L_FOP4')	0.117596
('R_FOP4', 'L_MI')	0.0944267
('R_FOP4', 'L_Pir')	-0.0649235
('R_FOP4', 'L_AVI')	-0.100201
('R_FOP4', 'L_AAIC')	-0.0736296
('R_FOP4', 'L_FOP1')	0.0432415
('R_FOP4', 'L_FOP3')	0.0368769
('R_FOP4', 'L_FOP2')	-0.129054
('R_FOP4', 'L_PFt')	-0.0356831
('R_FOP4', 'L_AIP')	-0.0565614
('R_FOP4', 'L_EC')	-0.182276
('R_FOP4', 'L_PreS')	-0.182822
('R_FOP4', 'L_H')	-0.114706
('R_FOP4', 'L_ProS')	-0.192073
('R_FOP4', 'L_PeEc')	-0.147587
('R_FOP4', 'L_STGa')	-0.0587022
('R_FOP4', 'L_PBelt')	-0.087735
('R_FOP4', 'L_A5')	-0.151281
('R_FOP4', 'L_PHA1')	-0.195982
('R_FOP4', 'L_PHA3')	-0.158098
('R_FOP4', 'L_STSda')	-0.130599
('R_FOP4', 'L_STSdp')	-0.163712
('R_FOP4', 'L_STSvp')	-0.228512
('R_FOP4', 'L_TGd')	-0.28334
('R_FOP4', 'L_TE1a')	-0.267962
('R_FOP4', 'L_TE1p')	-0.159611
('R_FOP4', 'L_TE2a')	-0.0710736
('R_FOP4', 'L_TF')	-0.123904
('R_FOP4', 'L_TE2p')	-0.107244
('R_FOP4', 'L_PHT')	-0.0826446
('R_FOP4', 'L_PH')	-0.109382
('R_FOP4', 'L_TPOJ1')	-0.0839681
('R_FOP4', 'L_TPOJ2')	-0.0727051
('R_FOP4', 'L_TPOJ3')	-0.126718
('R_FOP4', 'L_DVT')	-0.0888279
('R_FOP4', 'L_PGp')	-0.0915471
('R_FOP4', 'L_IP2')	-0.0441309
('R_FOP4', 'L_IP1')	-0.145795
('R_FOP4', 'L_IP0')	-0.092258
('R_FOP4', 'L_PFop')	0.0354768
('R_FOP4', 'L_PF')	0.0656063
('R_FOP4', 'L_PFm')	-0.121089
('R_FOP4', 'L_PGi')	-0.299162
('R_FOP4', 'L_PGs')	-0.308968
('R_FOP4', 'L_V6A')	-0.0210531
('R_FOP4', 'L_VMV1')	-0.0680312
('R_FOP4', 'L_VMV3')	-0.0975396
('R_FOP4', 'L_PHA2')	-0.17212
('R_FOP4', 'L_V4t')	-0.104095
('R_FOP4', 'L_FST')	-0.0869462
('R_FOP4', 'L_V3CD')	-0.0929583
('R_FOP4', 'L_LO3')	-0.063923
('R_FOP4', 'L_VMV2')	-0.0514394
('R_FOP4', 'L_31pd')	-0.314002
('R_FOP4', 'L_31a')	-0.20416
('R_FOP4', 'L_VVC')	-0.143412
('R_FOP4', 'L_25')	-0.259414
('R_FOP4', 'L_s32')	-0.160275
('R_FOP4', 'L_pOFC')	-0.162857
('R_FOP4', 'L_PoI1')	0.0439906
('R_FOP4', 'L_Ig')	-0.177421
('R_FOP4', 'L_FOP5')	0.00174932
('R_FOP4', 'L_p10p')	-0.134855
('R_FOP4', 'L_p47r')	-0.121652
('R_FOP4', 'L_TGv')	-0.211434
('R_FOP4', 'L_MBelt')	-0.0959756
('R_FOP4', 'L_LBelt')	-0.0891377
('R_FOP4', 'L_A4')	-0.0967372
('R_FOP4', 'L_STSva')	-0.271714
('R_FOP4', 'L_TE1m')	-0.181728
('R_FOP4', 'L_PI')	-0.0548392
('R_FOP4', 'L_a32pr')	-0.0172587
('R_FOP4', 'L_p24')	-0.0322038
('R_FOP4', 'R_V1')	-0.171689
('R_FOP4', 'R_MST')	-0.068182
('R_FOP4', 'R_V6')	-0.0173948
('R_FOP4', 'R_V2')	-0.123179
('R_FOP4', 'R_V3')	-0.107823
('R_FOP4', 'R_V4')	-0.113219
('R_FOP4', 'R_V8')	-0.122534
('R_FOP4', 'R_4')	-0.176086
('R_FOP4', 'R_3b')	-0.0928605
('R_FOP4', 'R_FEF')	0.0884383
('R_FOP4', 'R_PEF')	0.0501214
('R_FOP4', 'R_55b')	0.0105635
('R_FOP4', 'R_V3A')	-0.00934245
('R_FOP4', 'R_RSC')	-0.202498
('R_FOP4', 'R_POS2')	-0.0964779
('R_FOP4', 'R_V7')	-0.0566904
('R_FOP4', 'R_IPS1')	-0.119553
('R_FOP4', 'R_FFC')	-0.127823
('R_FOP4', 'R_V3B')	-0.0518983
('R_FOP4', 'R_LO1')	-0.0782085
('R_FOP4', 'R_LO2')	-0.0686327
('R_FOP4', 'R_PIT')	-0.0794226
('R_FOP4', 'R_MT')	-0.0867327
('R_FOP4', 'R_A1')	-0.110597
('R_FOP4', 'R_PSL')	0.0811522
('R_FOP4', 'R_SFL')	0.00918538
('R_FOP4', 'R_PCV')	-0.111556
('R_FOP4', 'R_STV')	-0.0713122
('R_FOP4', 'R_7Pm')	-0.129771
('R_FOP4', 'R_7m')	-0.329287
('R_FOP4', 'R_POS1')	-0.224253
('R_FOP4', 'R_23d')	-0.137975
('R_FOP4', 'R_v23ab')	-0.294944
('R_FOP4', 'R_d23ab')	-0.224017
('R_FOP4', 'R_31pv')	-0.302307
('R_FOP4', 'R_5m')	-0.156256
('R_FOP4', 'R_5mv')	0.023866
('R_FOP4', 'R_23c')	0.109096
('R_FOP4', 'R_5L')	-0.133308
('R_FOP4', 'R_24dd')	0.00295337
('R_FOP4', 'R_24dv')	0.0111456
('R_FOP4', 'R_7AL')	-0.0427782
('R_FOP4', 'R_SCEF')	0.164435
('R_FOP4', 'R_6ma')	0.140849
('R_FOP4', 'R_7Am')	0.0404806
('R_FOP4', 'R_7PL')	0.0151407
('R_FOP4', 'R_7PC')	-0.088341
('R_FOP4', 'R_LIPv')	-0.0549657
('R_FOP4', 'R_VIP')	-0.0736365
('R_FOP4', 'R_MIP')	-0.0591051
('R_FOP4', 'R_1')	-0.114967
('R_FOP4', 'R_2')	-0.0991445
('R_FOP4', 'R_3a')	-0.142232
('R_FOP4', 'R_6d')	-0.0272046
('R_FOP4', 'R_6mp')	-0.0510828
('R_FOP4', 'R_6v')	-0.0345644
('R_FOP4', 'R_p24pr')	0.122294
('R_FOP4', 'R_33pr')	0.0186939
('R_FOP4', 'R_a24pr')	0.18901
('R_FOP4', 'R_p32pr')	0.236761
('R_FOP4', 'R_a24')	-0.144197
('R_FOP4', 'R_d32')	-0.0766436
('R_FOP4', 'R_8BM')	0.028524
('R_FOP4', 'R_p32')	-0.122385
('R_FOP4', 'R_10r')	-0.179949
('R_FOP4', 'R_47m')	-0.232597
('R_FOP4', 'R_8Av')	-0.171377
('R_FOP4', 'R_8Ad')	-0.235457
('R_FOP4', 'R_9m')	-0.266389
('R_FOP4', 'R_8BL')	-0.187703
('R_FOP4', 'R_9p')	-0.202019
('R_FOP4', 'R_10d')	-0.270934
('R_FOP4', 'R_8C')	-0.128834
('R_FOP4', 'R_44')	-0.0888794
('R_FOP4', 'R_45')	-0.127204
('R_FOP4', 'R_47l')	-0.234685
('R_FOP4', 'R_a47r')	-0.206654
('R_FOP4', 'R_6r')	0.0146769
('R_FOP4', 'R_IFJa')	-0.0983757
('R_FOP4', 'R_IFJp')	-0.0841221
('R_FOP4', 'R_IFSp')	-0.150863
('R_FOP4', 'R_IFSa')	0.0446377
('R_FOP4', 'R_p9-46v')	-0.0931665
('R_FOP4', 'R_46')	0.053426
('R_FOP4', 'R_a9-46v')	-0.0493177
('R_FOP4', 'R_9-46d')	0.0116381
('R_FOP4', 'R_9a')	-0.103902
('R_FOP4', 'R_10v')	-0.162197
('R_FOP4', 'R_a10p')	-0.0304992
('R_FOP4', 'R_10pp')	-0.069873
('R_FOP4', 'R_11l')	0.00114433
('R_FOP4', 'R_13l')	-0.0534142
('R_FOP4', 'R_OFC')	-0.185234
('R_FOP4', 'R_47s')	-0.182756
('R_FOP4', 'R_LIPd')	-0.0132487
('R_FOP4', 'R_6a')	0.0384309
('R_FOP4', 'R_i6-8')	-0.0821467
('R_FOP4', 'R_s6-8')	-0.0522557
('R_FOP4', 'R_43')	-0.121015
('R_FOP4', 'R_OP4')	-0.140872
('R_FOP4', 'R_OP1')	-0.136627
('R_FOP4', 'R_OP2-3')	-0.122669
('R_FOP4', 'R_52')	-0.074303
('R_FOP4', 'R_RI')	-0.126552
('R_FOP4', 'R_PFcm')	-0.0784541
('R_FOP4', 'R_PoI2')	0.0104184
('R_FOP4', 'R_TA2')	0.014224
('R_MI', 'L_V1')	-0.125678
('R_MI', 'L_MST')	-0.0446426
('R_MI', 'L_V6')	-0.0381444
('R_MI', 'L_V2')	-0.111965
('R_MI', 'L_V3')	-0.0803286
('R_MI', 'L_V4')	-0.085523
('R_MI', 'L_V8')	-0.0879981
('R_MI', 'L_4')	-0.0929905
('R_MI', 'L_3b')	-0.124
('R_MI', 'L_FEF')	-0.0156608
('R_MI', 'L_PEF')	-0.0437643
('R_MI', 'L_55b')	-0.0581601
('R_MI', 'L_V3A')	-0.0529586
('R_MI', 'L_RSC')	-0.226526
('R_MI', 'L_POS2')	-0.148688
('R_MI', 'L_V7')	-0.0631569
('R_MI', 'L_IPS1')	-0.148162
('R_MI', 'L_FFC')	-0.0789014
('R_MI', 'L_V3B')	-0.0762687
('R_MI', 'L_LO1')	-0.0802952
('R_MI', 'L_LO2')	-0.0769372
('R_MI', 'L_PIT')	-0.0701006
('R_MI', 'L_MT')	-0.0557772
('R_MI', 'L_A1')	-0.158231
('R_MI', 'L_PSL')	0.00114826
('R_MI', 'L_SFL')	-0.181978
('R_MI', 'L_PCV')	-0.186231
('R_MI', 'L_STV')	-0.0819842
('R_MI', 'L_7Pm')	-0.219422
('R_MI', 'L_7m')	-0.31498
('R_MI', 'L_POS1')	-0.32459
('R_MI', 'L_23d')	-0.137709
('R_MI', 'L_v23ab')	-0.250813
('R_MI', 'L_d23ab')	-0.279951
('R_MI', 'L_31pv')	-0.32731
('R_MI', 'L_5m')	-0.117488
('R_MI', 'L_5mv')	-0.00287059
('R_MI', 'L_23c')	0.0252253
('R_MI', 'L_5L')	-0.115374
('R_MI', 'L_24dd')	-0.0241645
('R_MI', 'L_24dv')	-0.0158967
('R_MI', 'L_7AL')	-0.0590681
('R_MI', 'L_SCEF')	0.0929772
('R_MI', 'L_6ma')	0.00876154
('R_MI', 'L_7Am')	-0.0429489
('R_MI', 'L_7PL')	-0.000727637
('R_MI', 'L_7PC')	-0.0725174
('R_MI', 'L_LIPv')	-0.0257152
('R_MI', 'L_VIP')	-0.0303074
('R_MI', 'L_MIP')	-0.0816387
('R_MI', 'L_1')	-0.0970076
('R_MI', 'L_2')	-0.0644241
('R_MI', 'L_3a')	-0.152294
('R_MI', 'L_6d')	-0.0357212
('R_MI', 'L_6mp')	0.0200675
('R_MI', 'L_6v')	0.0345153
('R_MI', 'L_p24pr')	0.0205386
('R_MI', 'L_33pr')	-0.0580872
('R_MI', 'L_a24pr')	0.125968
('R_MI', 'L_p32pr')	0.181239
('R_MI', 'L_a24')	-0.199191
('R_MI', 'L_d32')	-0.166466
('R_MI', 'L_8BM')	-0.12959
('R_MI', 'L_p32')	-0.189596
('R_MI', 'L_10r')	-0.279976
('R_MI', 'L_47m')	-0.16754
('R_MI', 'L_8Av')	-0.24214
('R_MI', 'L_8Ad')	-0.223414
('R_MI', 'L_9m')	-0.248223
('R_MI', 'L_8BL')	-0.142872
('R_MI', 'L_9p')	-0.140966
('R_MI', 'L_10d')	-0.243447
('R_MI', 'L_8C')	-0.148236
('R_MI', 'L_44')	-0.123585
('R_MI', 'L_45')	-0.192412
('R_MI', 'L_47l')	-0.24676
('R_MI', 'L_a47r')	-0.163888
('R_MI', 'L_6r')	0.0149297
('R_MI', 'L_IFJa')	-0.0850556
('R_MI', 'L_IFJp')	-0.0728445
('R_MI', 'L_IFSp')	-0.171592
('R_MI', 'L_IFSa')	-0.0334474
('R_MI', 'L_p9-46v')	-0.0732172
('R_MI', 'L_46')	0.104399
('R_MI', 'L_a9-46v')	-0.0750154
('R_MI', 'L_9-46d')	0.044604
('R_MI', 'L_9a')	-0.0896123
('R_MI', 'L_10v')	-0.234591
('R_MI', 'L_a10p')	-0.178833
('R_MI', 'L_10pp')	-0.124156
('R_MI', 'L_11l')	0.0344603
('R_MI', 'L_13l')	-0.163622
('R_MI', 'L_OFC')	-0.198917
('R_MI', 'L_47s')	-0.228366
('R_MI', 'L_LIPd')	-0.0274495
('R_MI', 'L_6a')	-0.0382479
('R_MI', 'L_i6-8')	-0.267056
('R_MI', 'L_s6-8')	-0.15184
('R_MI', 'L_43')	-0.0035277
('R_MI', 'L_OP4')	-0.0547041
('R_MI', 'L_OP1')	-0.17701
('R_MI', 'L_OP2-3')	-0.106333
('R_MI', 'L_52')	-0.0968797
('R_MI', 'L_RI')	-0.214539
('R_MI', 'L_PFcm')	0.0670606
('R_MI', 'L_PoI2')	0.022753
('R_MI', 'L_TA2')	-0.0299682
('R_MI', 'L_FOP4')	0.152415
('R_MI', 'L_MI')	0.0772759
('R_MI', 'L_Pir')	-0.0292761
('R_MI', 'L_AVI')	-0.115731
('R_MI', 'L_AAIC')	-0.11183
('R_MI', 'L_FOP1')	0.100323
('R_MI', 'L_FOP3')	0.0879255
('R_MI', 'L_FOP2')	-0.063356
('R_MI', 'L_PFt')	-0.0520057
('R_MI', 'L_AIP')	-0.0741626
('R_MI', 'L_EC')	-0.157571
('R_MI', 'L_PreS')	-0.18723
('R_MI', 'L_H')	-0.121818
('R_MI', 'L_ProS')	-0.188414
('R_MI', 'L_PeEc')	-0.12834
('R_MI', 'L_STGa')	-0.0486934
('R_MI', 'L_PBelt')	-0.111925
('R_MI', 'L_A5')	-0.0999942
('R_MI', 'L_PHA1')	-0.189476
('R_MI', 'L_PHA3')	-0.159633
('R_MI', 'L_STSda')	-0.0705387
('R_MI', 'L_STSdp')	-0.122277
('R_MI', 'L_STSvp')	-0.225629
('R_MI', 'L_TGd')	-0.254798
('R_MI', 'L_TE1a')	-0.240129
('R_MI', 'L_TE1p')	-0.170463
('R_MI', 'L_TE2a')	-0.0245035
('R_MI', 'L_TF')	-0.113554
('R_MI', 'L_TE2p')	-0.0743963
('R_MI', 'L_PHT')	-0.0794917
('R_MI', 'L_PH')	-0.0886945
('R_MI', 'L_TPOJ1')	-0.0755935
('R_MI', 'L_TPOJ2')	-0.0502141
('R_MI', 'L_TPOJ3')	-0.0925799
('R_MI', 'L_DVT')	-0.112815
('R_MI', 'L_PGp')	-0.0831353
('R_MI', 'L_IP2')	-0.0925425
('R_MI', 'L_IP1')	-0.175418
('R_MI', 'L_IP0')	-0.106087
('R_MI', 'L_PFop')	0.0910664
('R_MI', 'L_PF')	0.113727
('R_MI', 'L_PFm')	-0.125882
('R_MI', 'L_PGi')	-0.293357
('R_MI', 'L_PGs')	-0.308212
('R_MI', 'L_V6A')	-0.0241955
('R_MI', 'L_VMV1')	-0.0211063
('R_MI', 'L_VMV3')	-0.0633658
('R_MI', 'L_PHA2')	-0.216584
('R_MI', 'L_V4t')	-0.0952017
('R_MI', 'L_FST')	-0.0562962
('R_MI', 'L_V3CD')	-0.0553997
('R_MI', 'L_LO3')	-0.0472129
('R_MI', 'L_VMV2')	-0.0392813
('R_MI', 'L_31pd')	-0.301408
('R_MI', 'L_31a')	-0.239695
('R_MI', 'L_VVC')	-0.13241
('R_MI', 'L_25')	-0.262264
('R_MI', 'L_s32')	-0.168052
('R_MI', 'L_pOFC')	-0.138063
('R_MI', 'L_PoI1')	0.0620255
('R_MI', 'L_Ig')	-0.174607
('R_MI', 'L_FOP5')	0.0169644
('R_MI', 'L_p10p')	-0.128199
('R_MI', 'L_p47r')	-0.116816
('R_MI', 'L_TGv')	-0.154818
('R_MI', 'L_MBelt')	-0.0821757
('R_MI', 'L_LBelt')	-0.123602
('R_MI', 'L_A4')	-0.124967
('R_MI', 'L_STSva')	-0.268003
('R_MI', 'L_TE1m')	-0.136093
('R_MI', 'L_PI')	-0.0334545
('R_MI', 'L_a32pr')	-0.02786
('R_MI', 'L_p24')	-0.0523992
('R_MI', 'R_V1')	-0.139053
('R_MI', 'R_MST')	-0.0482847
('R_MI', 'R_V6')	-0.0295581
('R_MI', 'R_V2')	-0.108783
('R_MI', 'R_V3')	-0.11826
('R_MI', 'R_V4')	-0.10699
('R_MI', 'R_V8')	-0.117571
('R_MI', 'R_4')	-0.111832
('R_MI', 'R_3b')	-0.0494047
('R_MI', 'R_FEF')	0.117466
('R_MI', 'R_PEF')	0.062423
('R_MI', 'R_55b')	0.0882929
('R_MI', 'R_V3A')	-0.0194384
('R_MI', 'R_RSC')	-0.228138
('R_MI', 'R_POS2')	-0.0776036
('R_MI', 'R_V7')	-0.0287676
('R_MI', 'R_IPS1')	-0.129362
('R_MI', 'R_FFC')	-0.115701
('R_MI', 'R_V3B')	-0.0591151
('R_MI', 'R_LO1')	-0.0794862
('R_MI', 'R_LO2')	-0.0527874
('R_MI', 'R_PIT')	-0.0595338
('R_MI', 'R_MT')	-0.0484195
('R_MI', 'R_A1')	-0.163769
('R_MI', 'R_PSL')	0.0811395
('R_MI', 'R_SFL')	0.021121
('R_MI', 'R_PCV')	-0.115368
('R_MI', 'R_STV')	-0.0638219
('R_MI', 'R_7Pm')	-0.147092
('R_MI', 'R_7m')	-0.313907
('R_MI', 'R_POS1')	-0.26093
('R_MI', 'R_23d')	-0.12031
('R_MI', 'R_v23ab')	-0.285927
('R_MI', 'R_d23ab')	-0.227192
('R_MI', 'R_31pv')	-0.3314
('R_MI', 'R_5m')	-0.139459
('R_MI', 'R_5mv')	0.0586144
('R_MI', 'R_23c')	0.09536
('R_MI', 'R_5L')	-0.0861278
('R_MI', 'R_24dd')	0.0617211
('R_MI', 'R_24dv')	0.0422027
('R_MI', 'R_7AL')	0.022834
('R_MI', 'R_SCEF')	0.173068
('R_MI', 'R_6ma')	0.167401
('R_MI', 'R_7Am')	0.0367995
('R_MI', 'R_7PL')	0.00381524
('R_MI', 'R_7PC')	-0.0240227
('R_MI', 'R_LIPv')	-0.0443483
('R_MI', 'R_VIP')	-0.0407781
('R_MI', 'R_MIP')	-0.0818397
('R_MI', 'R_1')	-0.0697441
('R_MI', 'R_2')	-0.0538665
('R_MI', 'R_3a')	-0.114078
('R_MI', 'R_6d')	0.0164294
('R_MI', 'R_6mp')	0.0205291
('R_MI', 'R_6v')	-0.01145
('R_MI', 'R_p24pr')	0.135005
('R_MI', 'R_33pr')	-0.0331247
('R_MI', 'R_a24pr')	0.184932
('R_MI', 'R_p32pr')	0.218257
('R_MI', 'R_a24')	-0.151303
('R_MI', 'R_d32')	-0.028942
('R_MI', 'R_8BM')	0.043942
('R_MI', 'R_p32')	-0.150314
('R_MI', 'R_10r')	-0.214209
('R_MI', 'R_47m')	-0.154956
('R_MI', 'R_8Av')	-0.146508
('R_MI', 'R_8Ad')	-0.250544
('R_MI', 'R_9m')	-0.207098
('R_MI', 'R_8BL')	-0.11641
('R_MI', 'R_9p')	-0.146043
('R_MI', 'R_10d')	-0.273165
('R_MI', 'R_8C')	-0.112412
('R_MI', 'R_44')	-0.016253
('R_MI', 'R_45')	-0.0730987
('R_MI', 'R_47l')	-0.228372
('R_MI', 'R_a47r')	-0.197314
('R_MI', 'R_6r')	0.0367458
('R_MI', 'R_IFJa')	-0.0922785
('R_MI', 'R_IFJp')	-0.0701986
('R_MI', 'R_IFSp')	-0.110417
('R_MI', 'R_IFSa')	0.0733583
('R_MI', 'R_p9-46v')	-0.0538029
('R_MI', 'R_46')	0.0518291
('R_MI', 'R_a9-46v')	-0.00562119
('R_MI', 'R_9-46d')	0.0123247
('R_MI', 'R_9a')	-0.0870962
('R_MI', 'R_10v')	-0.210273
('R_MI', 'R_a10p')	-0.0783004
('R_MI', 'R_10pp')	-0.101921
('R_MI', 'R_11l')	-0.0238642
('R_MI', 'R_13l')	-0.104453
('R_MI', 'R_OFC')	-0.260086
('R_MI', 'R_47s')	-0.17008
('R_MI', 'R_LIPd')	-0.0387411
('R_MI', 'R_6a')	0.0362176
('R_MI', 'R_i6-8')	-0.0961685
('R_MI', 'R_s6-8')	-0.0720254
('R_MI', 'R_43')	-0.0096932
('R_MI', 'R_OP4')	-0.0797944
('R_MI', 'R_OP1')	-0.0891834
('R_MI', 'R_OP2-3')	-0.0749176
('R_MI', 'R_52')	-0.106099
('R_MI', 'R_RI')	-0.159157
('R_MI', 'R_PFcm')	-0.00560912
('R_MI', 'R_PoI2')	-0.0306245
('R_MI', 'R_TA2')	0.0272121
('R_MI', 'R_FOP4')	0.0904623
('R_Pir', 'L_V1')	-0.140474
('R_Pir', 'L_MST')	-0.0290756
('R_Pir', 'L_V6')	-0.07882
('R_Pir', 'L_V2')	-0.100689
('R_Pir', 'L_V3')	-0.0955787
('R_Pir', 'L_V4')	-0.143587
('R_Pir', 'L_V8')	-0.104859
('R_Pir', 'L_4')	0.0897848
('R_Pir', 'L_3b')	0.0819993
('R_Pir', 'L_FEF')	0.0267936
('R_Pir', 'L_PEF')	-0.0199539
('R_Pir', 'L_55b')	-0.0397215
('R_Pir', 'L_V3A')	-0.025263
('R_Pir', 'L_RSC')	-0.0969652
('R_Pir', 'L_POS2')	-0.0721294
('R_Pir', 'L_V7')	-0.0471564
('R_Pir', 'L_IPS1')	-0.0900394
('R_Pir', 'L_FFC')	-0.0583843
('R_Pir', 'L_V3B')	-0.117474
('R_Pir', 'L_LO1')	-0.0837778
('R_Pir', 'L_LO2')	-0.0856667
('R_Pir', 'L_PIT')	-0.10683
('R_Pir', 'L_MT')	-0.0998321
('R_Pir', 'L_A1')	-0.0910218
('R_Pir', 'L_PSL')	-0.0829962
('R_Pir', 'L_SFL')	-0.0456605
('R_Pir', 'L_PCV')	-0.0474295
('R_Pir', 'L_STV')	-0.0863216
('R_Pir', 'L_7Pm')	-0.0979544
('R_Pir', 'L_7m')	-0.111992
('R_Pir', 'L_POS1')	-0.107822
('R_Pir', 'L_23d')	0.0291482
('R_Pir', 'L_v23ab')	0.0278686
('R_Pir', 'L_d23ab')	0.00269269
('R_Pir', 'L_31pv')	-0.0467407
('R_Pir', 'L_5m')	-0.00214899
('R_Pir', 'L_5mv')	0.104075
('R_Pir', 'L_23c')	0.0574744
('R_Pir', 'L_5L')	0.0414899
('R_Pir', 'L_24dd')	0.0956996
('R_Pir', 'L_24dv')	0.0685151
('R_Pir', 'L_7AL')	0.0315757
('R_Pir', 'L_SCEF')	0.0577391
('R_Pir', 'L_6ma')	0.0728809
('R_Pir', 'L_7Am')	0.0209853
('R_Pir', 'L_7PL')	0.0136501
('R_Pir', 'L_7PC')	0.0463518
('R_Pir', 'L_LIPv')	-0.00926903
('R_Pir', 'L_VIP')	0.0232945
('R_Pir', 'L_MIP')	-0.0355139
('R_Pir', 'L_1')	0.0974145
('R_Pir', 'L_2')	0.150166
('R_Pir', 'L_3a')	0.0592937
('R_Pir', 'L_6d')	0.0699359
('R_Pir', 'L_6mp')	0.0710095
('R_Pir', 'L_6v')	0.00199669
('R_Pir', 'L_p24pr')	0.0616457
('R_Pir', 'L_33pr')	0.0278431
('R_Pir', 'L_a24pr')	0.105192
('R_Pir', 'L_p32pr')	0.0993492
('R_Pir', 'L_a24')	-0.0701277
('R_Pir', 'L_d32')	-0.0741595
('R_Pir', 'L_8BM')	-0.0376822
('R_Pir', 'L_p32')	0.0192939
('R_Pir', 'L_10r')	-0.0995899
('R_Pir', 'L_47m')	0.0226082
('R_Pir', 'L_8Av')	-0.0696736
('R_Pir', 'L_8Ad')	-0.00574834
('R_Pir', 'L_9m')	0.00766078
('R_Pir', 'L_8BL')	0.0314028
('R_Pir', 'L_9p')	0.00803431
('R_Pir', 'L_10d')	-0.00443409
('R_Pir', 'L_8C')	-0.0674706
('R_Pir', 'L_44')	-0.11022
('R_Pir', 'L_45')	-0.0717289
('R_Pir', 'L_47l')	-0.110833
('R_Pir', 'L_a47r')	-0.0870465
('R_Pir', 'L_6r')	-0.0497815
('R_Pir', 'L_IFJa')	-0.00701333
('R_Pir', 'L_IFJp')	-0.00911056
('R_Pir', 'L_IFSp')	-0.0716931
('R_Pir', 'L_IFSa')	-0.0109614
('R_Pir', 'L_p9-46v')	-0.100646
('R_Pir', 'L_46')	0.00656076
('R_Pir', 'L_a9-46v')	-0.0809925
('R_Pir', 'L_9-46d')	-0.0540681
('R_Pir', 'L_9a')	0.06128
('R_Pir', 'L_10v')	-0.020615
('R_Pir', 'L_a10p')	-0.146118
('R_Pir', 'L_10pp')	-0.0936512
('R_Pir', 'L_11l')	-0.0344334
('R_Pir', 'L_13l')	-0.0242506
('R_Pir', 'L_OFC')	-0.107086
('R_Pir', 'L_47s')	-0.0032276
('R_Pir', 'L_LIPd')	-0.0314822
('R_Pir', 'L_6a')	0.0446352
('R_Pir', 'L_i6-8')	-0.106267
('R_Pir', 'L_s6-8')	-0.0173678
('R_Pir', 'L_43')	-0.011383
('R_Pir', 'L_OP4')	0.000203979
('R_Pir', 'L_OP1')	-0.107483
('R_Pir', 'L_OP2-3')	-0.0409002
('R_Pir', 'L_52')	-0.0705525
('R_Pir', 'L_RI')	-0.0937717
('R_Pir', 'L_PFcm')	0.0623485
('R_Pir', 'L_PoI2')	-0.0283192
('R_Pir', 'L_TA2')	-0.127138
('R_Pir', 'L_FOP4')	-0.079151
('R_Pir', 'L_MI')	-0.044265
('R_Pir', 'L_Pir')	0.0742284
('R_Pir', 'L_AVI')	-0.156354
('R_Pir', 'L_AAIC')	0.0747934
('R_Pir', 'L_FOP1')	-0.0282953
('R_Pir', 'L_FOP3')	0.0182212
('R_Pir', 'L_FOP2')	-0.0226289
('R_Pir', 'L_PFt')	0.0347042
('R_Pir', 'L_AIP')	0.00220995
('R_Pir', 'L_EC')	-0.0783863
('R_Pir', 'L_PreS')	-0.17575
('R_Pir', 'L_H')	-0.0923667
('R_Pir', 'L_ProS')	-0.16294
('R_Pir', 'L_PeEc')	-0.0397091
('R_Pir', 'L_STGa')	-0.0197237
('R_Pir', 'L_PBelt')	-0.056236
('R_Pir', 'L_A5')	-0.0673586
('R_Pir', 'L_PHA1')	-0.0689156
('R_Pir', 'L_PHA3')	-0.0425206
('R_Pir', 'L_STSda')	-0.00545344
('R_Pir', 'L_STSdp')	-0.153548
('R_Pir', 'L_STSvp')	-0.172442
('R_Pir', 'L_TGd')	-0.0815835
('R_Pir', 'L_TE1a')	-0.0941266
('R_Pir', 'L_TE1p')	-0.141176
('R_Pir', 'L_TE2a')	-0.0437242
('R_Pir', 'L_TF')	-0.0096503
('R_Pir', 'L_TE2p')	-0.0349101
('R_Pir', 'L_PHT')	-0.12445
('R_Pir', 'L_PH')	-0.0755294
('R_Pir', 'L_TPOJ1')	-0.113216
('R_Pir', 'L_TPOJ2')	-0.0575416
('R_Pir', 'L_TPOJ3')	-0.0613818
('R_Pir', 'L_DVT')	-0.076082
('R_Pir', 'L_PGp')	-0.0925298
('R_Pir', 'L_IP2')	-0.0701868
('R_Pir', 'L_IP1')	-0.101698
('R_Pir', 'L_IP0')	-0.11462
('R_Pir', 'L_PFop')	0.0577893
('R_Pir', 'L_PF')	0.0228823
('R_Pir', 'L_PFm')	-0.11512
('R_Pir', 'L_PGi')	-0.129305
('R_Pir', 'L_PGs')	-0.11628
('R_Pir', 'L_V6A')	0.00193331
('R_Pir', 'L_VMV1')	-0.0896735
('R_Pir', 'L_VMV3')	-0.105852
('R_Pir', 'L_PHA2')	-0.0570641
('R_Pir', 'L_V4t')	-0.101339
('R_Pir', 'L_FST')	-0.0208478
('R_Pir', 'L_V3CD')	-0.122548
('R_Pir', 'L_LO3')	-0.0655836
('R_Pir', 'L_VMV2')	-0.105171
('R_Pir', 'L_31pd')	-0.0951614
('R_Pir', 'L_31a')	-0.028133
('R_Pir', 'L_VVC')	-0.0835577
('R_Pir', 'L_25')	-0.0610741
('R_Pir', 'L_s32')	-0.0466811
('R_Pir', 'L_pOFC')	-0.141181
('R_Pir', 'L_PoI1')	-0.0483196
('R_Pir', 'L_Ig')	-0.0428704
('R_Pir', 'L_FOP5')	-0.0551666
('R_Pir', 'L_p10p')	-0.136004
('R_Pir', 'L_p47r')	-0.110763
('R_Pir', 'L_TGv')	-0.0938562
('R_Pir', 'L_MBelt')	-0.128022
('R_Pir', 'L_LBelt')	-0.0403948
('R_Pir', 'L_A4')	-0.0399828
('R_Pir', 'L_STSva')	-0.103369
('R_Pir', 'L_TE1m')	-0.140704
('R_Pir', 'L_PI')	-0.185795
('R_Pir', 'L_a32pr')	-0.0133539
('R_Pir', 'L_p24')	-0.0294889
('R_Pir', 'R_V1')	-0.147807
('R_Pir', 'R_MST')	-0.0591396
('R_Pir', 'R_V6')	-0.0673494
('R_Pir', 'R_V2')	-0.0877098
('R_Pir', 'R_V3')	-0.0602268
('R_Pir', 'R_V4')	-0.110628
('R_Pir', 'R_V8')	-0.103468
('R_Pir', 'R_4')	0.104764
('R_Pir', 'R_3b')	0.129007
('R_Pir', 'R_FEF')	0.0850247
('R_Pir', 'R_PEF')	0.00141329
('R_Pir', 'R_55b')	0.0382423
('R_Pir', 'R_V3A')	-0.0352583
('R_Pir', 'R_RSC')	-0.103601
('R_Pir', 'R_POS2')	-0.0412964
('R_Pir', 'R_V7')	-0.0228373
('R_Pir', 'R_IPS1')	-0.0933859
('R_Pir', 'R_FFC')	-0.0413711
('R_Pir', 'R_V3B')	-0.0921499
('R_Pir', 'R_LO1')	-0.104818
('R_Pir', 'R_LO2')	-0.123233
('R_Pir', 'R_PIT')	-0.104024
('R_Pir', 'R_MT')	-0.0399448
('R_Pir', 'R_A1')	-0.0846822
('R_Pir', 'R_PSL')	-0.0109481
('R_Pir', 'R_SFL')	0.00893347
('R_Pir', 'R_PCV')	-0.0147116
('R_Pir', 'R_STV')	-0.0289948
('R_Pir', 'R_7Pm')	-0.11386
('R_Pir', 'R_7m')	-0.0901237
('R_Pir', 'R_POS1')	-0.0905162
('R_Pir', 'R_23d')	0.0384388
('R_Pir', 'R_v23ab')	0.000967726
('R_Pir', 'R_d23ab')	0.0258373
('R_Pir', 'R_31pv')	-0.0329801
('R_Pir', 'R_5m')	0.0251475
('R_Pir', 'R_5mv')	0.107685
('R_Pir', 'R_23c')	0.0701362
('R_Pir', 'R_5L')	0.0213112
('R_Pir', 'R_24dd')	0.110661
('R_Pir', 'R_24dv')	0.0604574
('R_Pir', 'R_7AL')	0.0743716
('R_Pir', 'R_SCEF')	0.107758
('R_Pir', 'R_6ma')	0.0667699
('R_Pir', 'R_7Am')	0.0280327
('R_Pir', 'R_7PL')	-0.0220009
('R_Pir', 'R_7PC')	0.108701
('R_Pir', 'R_LIPv')	0.0436451
('R_Pir', 'R_VIP')	0.0560366
('R_Pir', 'R_MIP')	-0.0290995
('R_Pir', 'R_1')	0.106688
('R_Pir', 'R_2')	0.14549
('R_Pir', 'R_3a')	0.096227
('R_Pir', 'R_6d')	0.0970055
('R_Pir', 'R_6mp')	0.114521
('R_Pir', 'R_6v')	0.0228075
('R_Pir', 'R_p24pr')	0.107844
('R_Pir', 'R_33pr')	0.0246713
('R_Pir', 'R_a24pr')	0.139591
('R_Pir', 'R_p32pr')	0.0973956
('R_Pir', 'R_a24')	-0.00544823
('R_Pir', 'R_d32')	0.0249811
('R_Pir', 'R_8BM')	0.0180492
('R_Pir', 'R_p32')	-0.0470699
('R_Pir', 'R_10r')	-0.0515242
('R_Pir', 'R_47m')	-0.030356
('R_Pir', 'R_8Av')	-0.0547912
('R_Pir', 'R_8Ad')	-0.0199242
('R_Pir', 'R_9m')	0.0476668
('R_Pir', 'R_8BL')	0.0578516
('R_Pir', 'R_9p')	-0.0293935
('R_Pir', 'R_10d')	0.0042959
('R_Pir', 'R_8C')	-0.0220687
('R_Pir', 'R_44')	-0.016904
('R_Pir', 'R_45')	0.0283624
('R_Pir', 'R_47l')	-0.0841864
('R_Pir', 'R_a47r')	-0.0984499
('R_Pir', 'R_6r')	-0.0284735
('R_Pir', 'R_IFJa')	0.0158529
('R_Pir', 'R_IFJp')	0.0114293
('R_Pir', 'R_IFSp')	-0.0186091
('R_Pir', 'R_IFSa')	0.0586559
('R_Pir', 'R_p9-46v')	-0.0728229
('R_Pir', 'R_46')	0.0312013
('R_Pir', 'R_a9-46v')	-0.057331
('R_Pir', 'R_9-46d')	-0.0176253
('R_Pir', 'R_9a')	0.0116308
('R_Pir', 'R_10v')	0.0209523
('R_Pir', 'R_a10p')	-0.0863504
('R_Pir', 'R_10pp')	-0.0287619
('R_Pir', 'R_11l')	-0.0529635
('R_Pir', 'R_13l')	0.00515992
('R_Pir', 'R_OFC')	-0.105435
('R_Pir', 'R_47s')	0.000262335
('R_Pir', 'R_LIPd')	0.00339738
('R_Pir', 'R_6a')	0.0317009
('R_Pir', 'R_i6-8')	-0.0352083
('R_Pir', 'R_s6-8')	-0.00777114
('R_Pir', 'R_43')	0.0374652
('R_Pir', 'R_OP4')	0.0260688
('R_Pir', 'R_OP1')	0.022066
('R_Pir', 'R_OP2-3')	0.0485489
('R_Pir', 'R_52')	-0.149524
('R_Pir', 'R_RI')	-0.0711831
('R_Pir', 'R_PFcm')	0.00775635
('R_Pir', 'R_PoI2')	0.0215968
('R_Pir', 'R_TA2')	-0.0484594
('R_Pir', 'R_FOP4')	-0.0385045
('R_Pir', 'R_MI')	-0.0257791
('R_AVI', 'L_V1')	-0.249758
('R_AVI', 'L_MST')	-0.166673
('R_AVI', 'L_V6')	-0.207852
('R_AVI', 'L_V2')	-0.29435
('R_AVI', 'L_V3')	-0.277081
('R_AVI', 'L_V4')	-0.207665
('R_AVI', 'L_V8')	-0.183912
('R_AVI', 'L_4')	-0.198363
('R_AVI', 'L_3b')	-0.199721
('R_AVI', 'L_FEF')	-0.0859301
('R_AVI', 'L_PEF')	-0.0261793
('R_AVI', 'L_55b')	-0.0473364
('R_AVI', 'L_V3A')	-0.266082
('R_AVI', 'L_RSC')	-0.201192
('R_AVI', 'L_POS2')	-0.176128
('R_AVI', 'L_V7')	-0.167137
('R_AVI', 'L_IPS1')	-0.240684
('R_AVI', 'L_FFC')	-0.184276
('R_AVI', 'L_V3B')	-0.206063
('R_AVI', 'L_LO1')	-0.138264
('R_AVI', 'L_LO2')	-0.112741
('R_AVI', 'L_PIT')	-0.138576
('R_AVI', 'L_MT')	-0.18502
('R_AVI', 'L_A1')	-0.221599
('R_AVI', 'L_PSL')	-0.174406
('R_AVI', 'L_SFL')	-0.00758636
('R_AVI', 'L_PCV')	-0.214532
('R_AVI', 'L_STV')	-0.16701
('R_AVI', 'L_7Pm')	-0.159676
('R_AVI', 'L_7m')	-0.218746
('R_AVI', 'L_POS1')	-0.280226
('R_AVI', 'L_23d')	-0.17173
('R_AVI', 'L_v23ab')	-0.157162
('R_AVI', 'L_d23ab')	-0.192795
('R_AVI', 'L_31pv')	-0.197698
('R_AVI', 'L_5m')	-0.22039
('R_AVI', 'L_5mv')	-0.232569
('R_AVI', 'L_23c')	-0.182322
('R_AVI', 'L_5L')	-0.204841
('R_AVI', 'L_24dd')	-0.203052
('R_AVI', 'L_24dv')	-0.187175
('R_AVI', 'L_7AL')	-0.225666
('R_AVI', 'L_SCEF')	0.0013925
('R_AVI', 'L_6ma')	0.00676887
('R_AVI', 'L_7Am')	-0.179663
('R_AVI', 'L_7PL')	-0.0753471
('R_AVI', 'L_7PC')	-0.184039
('R_AVI', 'L_LIPv')	-0.133422
('R_AVI', 'L_VIP')	-0.141303
('R_AVI', 'L_MIP')	-0.127993
('R_AVI', 'L_1')	-0.190399
('R_AVI', 'L_2')	-0.163963
('R_AVI', 'L_3a')	-0.21661
('R_AVI', 'L_6d')	-0.156809
('R_AVI', 'L_6mp')	-0.121343
('R_AVI', 'L_6v')	-0.0937609
('R_AVI', 'L_p24pr')	-0.137913
('R_AVI', 'L_33pr')	-0.102303
('R_AVI', 'L_a24pr')	-0.0756496
('R_AVI', 'L_p32pr')	0.0255756
('R_AVI', 'L_a24')	-0.15024
('R_AVI', 'L_d32')	-0.0376116
('R_AVI', 'L_8BM')	0.0570201
('R_AVI', 'L_p32')	-0.15523
('R_AVI', 'L_10r')	-0.228417
('R_AVI', 'L_47m')	-0.161013
('R_AVI', 'L_8Av')	-0.0827851
('R_AVI', 'L_8Ad')	-0.113599
('R_AVI', 'L_9m')	-0.16358
('R_AVI', 'L_8BL')	-0.0400627
('R_AVI', 'L_9p')	-0.0607513
('R_AVI', 'L_10d')	-0.173472
('R_AVI', 'L_8C')	0.00586086
('R_AVI', 'L_44')	-0.107117
('R_AVI', 'L_45')	-0.166038
('R_AVI', 'L_47l')	-0.187125
('R_AVI', 'L_a47r')	-0.153222
('R_AVI', 'L_6r')	-0.156511
('R_AVI', 'L_IFJa')	-0.0703677
('R_AVI', 'L_IFJp')	-0.0694274
('R_AVI', 'L_IFSp')	-0.0984575
('R_AVI', 'L_IFSa')	-0.107536
('R_AVI', 'L_p9-46v')	-0.0679016
('R_AVI', 'L_46')	-0.0745184
('R_AVI', 'L_a9-46v')	-0.069825
('R_AVI', 'L_9-46d')	-0.0373847
('R_AVI', 'L_9a')	-0.0217785
('R_AVI', 'L_10v')	-0.178428
('R_AVI', 'L_a10p')	-0.11828
('R_AVI', 'L_10pp')	-0.0623575
('R_AVI', 'L_11l')	-0.0993898
('R_AVI', 'L_13l')	-0.171224
('R_AVI', 'L_OFC')	-0.167213
('R_AVI', 'L_47s')	-0.0724958
('R_AVI', 'L_LIPd')	-0.0396478
('R_AVI', 'L_6a')	-0.0415755
('R_AVI', 'L_i6-8')	-0.154854
('R_AVI', 'L_s6-8')	-0.00445358
('R_AVI', 'L_43')	-0.225255
('R_AVI', 'L_OP4')	-0.251337
('R_AVI', 'L_OP1')	-0.236896
('R_AVI', 'L_OP2-3')	-0.264767
('R_AVI', 'L_52')	-0.246272
('R_AVI', 'L_RI')	-0.284531
('R_AVI', 'L_PFcm')	-0.146165
('R_AVI', 'L_PoI2')	-0.240624
('R_AVI', 'L_TA2')	-0.17199
('R_AVI', 'L_FOP4')	-0.0755745
('R_AVI', 'L_MI')	-0.110517
('R_AVI', 'L_Pir')	-0.15081
('R_AVI', 'L_AVI')	0.041021
('R_AVI', 'L_AAIC')	0.0376852
('R_AVI', 'L_FOP1')	-0.16954
('R_AVI', 'L_FOP3')	-0.183262
('R_AVI', 'L_FOP2')	-0.28308
('R_AVI', 'L_PFt')	-0.17381
('R_AVI', 'L_AIP')	-0.112508
('R_AVI', 'L_EC')	-0.142956
('R_AVI', 'L_PreS')	-0.193255
('R_AVI', 'L_H')	-0.091223
('R_AVI', 'L_ProS')	-0.237306
('R_AVI', 'L_PeEc')	-0.132185
('R_AVI', 'L_STGa')	-0.15729
('R_AVI', 'L_PBelt')	-0.22202
('R_AVI', 'L_A5')	-0.168608
('R_AVI', 'L_PHA1')	-0.206886
('R_AVI', 'L_PHA3')	-0.200845
('R_AVI', 'L_STSda')	-0.160176
('R_AVI', 'L_STSdp')	-0.1397
('R_AVI', 'L_STSvp')	-0.141585
('R_AVI', 'L_TGd')	-0.209873
('R_AVI', 'L_TE1a')	-0.142439
('R_AVI', 'L_TE1p')	-0.1756
('R_AVI', 'L_TE2a')	-0.0201255
('R_AVI', 'L_TF')	-0.140451
('R_AVI', 'L_TE2p')	-0.20552
('R_AVI', 'L_PHT')	-0.218329
('R_AVI', 'L_PH')	-0.164197
('R_AVI', 'L_TPOJ1')	-0.177445
('R_AVI', 'L_TPOJ2')	-0.247095
('R_AVI', 'L_TPOJ3')	-0.225514
('R_AVI', 'L_DVT')	-0.201745
('R_AVI', 'L_PGp')	-0.17992
('R_AVI', 'L_IP2')	-0.0511264
('R_AVI', 'L_IP1')	-0.124185
('R_AVI', 'L_IP0')	-0.197902
('R_AVI', 'L_PFop')	-0.216452
('R_AVI', 'L_PF')	-0.142807
('R_AVI', 'L_PFm')	-0.0694144
('R_AVI', 'L_PGi')	-0.285599
('R_AVI', 'L_PGs')	-0.231214
('R_AVI', 'L_V6A')	-0.179966
('R_AVI', 'L_VMV1')	-0.18663
('R_AVI', 'L_VMV3')	-0.153297
('R_AVI', 'L_PHA2')	-0.187486
('R_AVI', 'L_V4t')	-0.137582
('R_AVI', 'L_FST')	-0.17805
('R_AVI', 'L_V3CD')	-0.166105
('R_AVI', 'L_LO3')	-0.155262
('R_AVI', 'L_VMV2')	-0.139188
('R_AVI', 'L_31pd')	-0.196116
('R_AVI', 'L_31a')	-0.189158
('R_AVI', 'L_VVC')	-0.206584
('R_AVI', 'L_25')	-0.249309
('R_AVI', 'L_s32')	-0.115962
('R_AVI', 'L_pOFC')	-0.170355
('R_AVI', 'L_PoI1')	-0.225131
('R_AVI', 'L_Ig')	-0.243207
('R_AVI', 'L_FOP5')	-0.0427524
('R_AVI', 'L_p10p')	-0.108614
('R_AVI', 'L_p47r')	-0.0789403
('R_AVI', 'L_TGv')	-0.142649
('R_AVI', 'L_MBelt')	-0.201489
('R_AVI', 'L_LBelt')	-0.229234
('R_AVI', 'L_A4')	-0.248965
('R_AVI', 'L_STSva')	-0.212426
('R_AVI', 'L_TE1m')	-0.133464
('R_AVI', 'L_PI')	-0.140266
('R_AVI', 'L_a32pr')	0.0223663
('R_AVI', 'L_p24')	-0.0894019
('R_AVI', 'R_V1')	-0.239344
('R_AVI', 'R_MST')	-0.209106
('R_AVI', 'R_V6')	-0.204588
('R_AVI', 'R_V2')	-0.27574
('R_AVI', 'R_V3')	-0.277943
('R_AVI', 'R_V4')	-0.230198
('R_AVI', 'R_V8')	-0.190059
('R_AVI', 'R_4')	-0.238606
('R_AVI', 'R_3b')	-0.15125
('R_AVI', 'R_FEF')	-0.0570743
('R_AVI', 'R_PEF')	-0.0338701
('R_AVI', 'R_55b')	-0.0254319
('R_AVI', 'R_V3A')	-0.181163
('R_AVI', 'R_RSC')	-0.221899
('R_AVI', 'R_POS2')	-0.146466
('R_AVI', 'R_V7')	-0.199609
('R_AVI', 'R_IPS1')	-0.210147
('R_AVI', 'R_FFC')	-0.215594
('R_AVI', 'R_V3B')	-0.172677
('R_AVI', 'R_LO1')	-0.17029
('R_AVI', 'R_LO2')	-0.118273
('R_AVI', 'R_PIT')	-0.137304
('R_AVI', 'R_MT')	-0.213715
('R_AVI', 'R_A1')	-0.242643
('R_AVI', 'R_PSL')	-0.156664
('R_AVI', 'R_SFL')	0.0858804
('R_AVI', 'R_PCV')	-0.197852
('R_AVI', 'R_STV')	-0.202151
('R_AVI', 'R_7Pm')	-0.0735515
('R_AVI', 'R_7m')	-0.209518
('R_AVI', 'R_POS1')	-0.241099
('R_AVI', 'R_23d')	-0.152435
('R_AVI', 'R_v23ab')	-0.18624
('R_AVI', 'R_d23ab')	-0.216806
('R_AVI', 'R_31pv')	-0.238387
('R_AVI', 'R_5m')	-0.207841
('R_AVI', 'R_5mv')	-0.228541
('R_AVI', 'R_23c')	-0.15254
('R_AVI', 'R_5L')	-0.233647
('R_AVI', 'R_24dd')	-0.145613
('R_AVI', 'R_24dv')	-0.15407
('R_AVI', 'R_7AL')	-0.159601
('R_AVI', 'R_SCEF')	0.0142317
('R_AVI', 'R_6ma')	0.0778235
('R_AVI', 'R_7Am')	-0.137258
('R_AVI', 'R_7PL')	-0.0478653
('R_AVI', 'R_7PC')	-0.157404
('R_AVI', 'R_LIPv')	-0.171666
('R_AVI', 'R_VIP')	-0.184551
('R_AVI', 'R_MIP')	-0.118891
('R_AVI', 'R_1')	-0.199981
('R_AVI', 'R_2')	-0.21326
('R_AVI', 'R_3a')	-0.206565
('R_AVI', 'R_6d')	-0.129969
('R_AVI', 'R_6mp')	-0.0902759
('R_AVI', 'R_6v')	-0.170714
('R_AVI', 'R_p24pr')	-0.0629603
('R_AVI', 'R_33pr')	-0.0842553
('R_AVI', 'R_a24pr')	-0.0142983
('R_AVI', 'R_p32pr')	0.0164386
('R_AVI', 'R_a24')	-0.13613
('R_AVI', 'R_d32')	0.125014
('R_AVI', 'R_8BM')	0.221913
('R_AVI', 'R_p32')	-0.0955316
('R_AVI', 'R_10r')	-0.203656
('R_AVI', 'R_47m')	-0.196501
('R_AVI', 'R_8Av')	-0.0276625
('R_AVI', 'R_8Ad')	-0.0148812
('R_AVI', 'R_9m')	-0.0914652
('R_AVI', 'R_8BL')	0.0889506
('R_AVI', 'R_9p')	0.0192975
('R_AVI', 'R_10d')	-0.127968
('R_AVI', 'R_8C')	0.0505788
('R_AVI', 'R_44')	0.00654899
('R_AVI', 'R_45')	-0.071678
('R_AVI', 'R_47l')	-0.0892355
('R_AVI', 'R_a47r')	-0.140078
('R_AVI', 'R_6r')	-0.0922215
('R_AVI', 'R_IFJa')	0.00374807
('R_AVI', 'R_IFJp')	-0.0252064
('R_AVI', 'R_IFSp')	-0.0302102
('R_AVI', 'R_IFSa')	-0.124664
('R_AVI', 'R_p9-46v')	0.0384884
('R_AVI', 'R_46')	-0.0286349
('R_AVI', 'R_a9-46v')	0.0119969
('R_AVI', 'R_9-46d')	-0.0457121
('R_AVI', 'R_9a')	-0.0807377
('R_AVI', 'R_10v')	-0.14633
('R_AVI', 'R_a10p')	-0.0543625
('R_AVI', 'R_10pp')	0.0038245
('R_AVI', 'R_11l')	-0.040023
('R_AVI', 'R_13l')	-0.141908
('R_AVI', 'R_OFC')	-0.218509
('R_AVI', 'R_47s')	-0.0747032
('R_AVI', 'R_LIPd')	-0.0424538
('R_AVI', 'R_6a')	-0.0242579
('R_AVI', 'R_i6-8')	0.00545647
('R_AVI', 'R_s6-8')	0.146313
('R_AVI', 'R_43')	-0.264855
('R_AVI', 'R_OP4')	-0.243823
('R_AVI', 'R_OP1')	-0.243886
('R_AVI', 'R_OP2-3')	-0.163465
('R_AVI', 'R_52')	-0.207428
('R_AVI', 'R_RI')	-0.301862
('R_AVI', 'R_PFcm')	-0.290378
('R_AVI', 'R_PoI2')	-0.153363
('R_AVI', 'R_TA2')	-0.239332
('R_AVI', 'R_FOP4')	-0.0917943
('R_AVI', 'R_MI')	-0.0925883
('R_AVI', 'R_Pir')	-0.136841
('R_AAIC', 'L_V1')	0.0103844
('R_AAIC', 'L_MST')	0.0212958
('R_AAIC', 'L_V6')	0.0329766
('R_AAIC', 'L_V2')	-0.0272132
('R_AAIC', 'L_V3')	-0.030587
('R_AAIC', 'L_V4')	0.0142129
('R_AAIC', 'L_V8')	-0.0102154
('R_AAIC', 'L_4')	-0.133833
('R_AAIC', 'L_3b')	-0.0769812
('R_AAIC', 'L_FEF')	-0.12008
('R_AAIC', 'L_PEF')	-0.0966186
('R_AAIC', 'L_55b')	-0.100087
('R_AAIC', 'L_V3A')	-0.0744524
('R_AAIC', 'L_RSC')	0.091291
('R_AAIC', 'L_POS2')	0.033028
('R_AAIC', 'L_V7')	-0.0853861
('R_AAIC', 'L_IPS1')	-0.115011
('R_AAIC', 'L_FFC')	-0.0271525
('R_AAIC', 'L_V3B')	-0.0615087
('R_AAIC', 'L_LO1')	0.00530166
('R_AAIC', 'L_LO2')	-0.0157218
('R_AAIC', 'L_PIT')	0.0052406
('R_AAIC', 'L_MT')	0.0171592
('R_AAIC', 'L_A1')	0.00546625
('R_AAIC', 'L_PSL')	-0.0192007
('R_AAIC', 'L_SFL')	-0.0815867
('R_AAIC', 'L_PCV')	-0.064529
('R_AAIC', 'L_STV')	0.00824403
('R_AAIC', 'L_7Pm')	-0.0502523
('R_AAIC', 'L_7m')	0.0623072
('R_AAIC', 'L_POS1')	0.0289858
('R_AAIC', 'L_23d')	0.0978286
('R_AAIC', 'L_v23ab')	0.0850182
('R_AAIC', 'L_d23ab')	0.0319872
('R_AAIC', 'L_31pv')	0.0337864
('R_AAIC', 'L_5m')	-0.126298
('R_AAIC', 'L_5mv')	-0.0737009
('R_AAIC', 'L_23c')	0.0272026
('R_AAIC', 'L_5L')	-0.129583
('R_AAIC', 'L_24dd')	-0.0323903
('R_AAIC', 'L_24dv')	-0.0364364
('R_AAIC', 'L_7AL')	-0.145971
('R_AAIC', 'L_SCEF')	-0.0522234
('R_AAIC', 'L_6ma')	-0.0410386
('R_AAIC', 'L_7Am')	-0.0987333
('R_AAIC', 'L_7PL')	-0.0278815
('R_AAIC', 'L_7PC')	-0.104217
('R_AAIC', 'L_LIPv')	-0.0967742
('R_AAIC', 'L_VIP')	-0.0816527
('R_AAIC', 'L_MIP')	-0.14298
('R_AAIC', 'L_1')	-0.108516
('R_AAIC', 'L_2')	-0.0539584
('R_AAIC', 'L_3a')	-0.0971773
('R_AAIC', 'L_6d')	-0.101803
('R_AAIC', 'L_6mp')	-0.0748474
('R_AAIC', 'L_6v')	-0.0163671
('R_AAIC', 'L_p24pr')	0.0478187
('R_AAIC', 'L_33pr')	0.0049961
('R_AAIC', 'L_a24pr')	-0.00316712
('R_AAIC', 'L_p32pr')	0.0233858
('R_AAIC', 'L_a24')	0.156784
('R_AAIC', 'L_d32')	0.109313
('R_AAIC', 'L_8BM')	-0.0305237
('R_AAIC', 'L_p32')	0.131316
('R_AAIC', 'L_10r')	0.0434288
('R_AAIC', 'L_47m')	0.0275701
('R_AAIC', 'L_8Av')	0.00780087
('R_AAIC', 'L_8Ad')	-0.0133774
('R_AAIC', 'L_9m')	0.0658632
('R_AAIC', 'L_8BL')	-0.00925236
('R_AAIC', 'L_9p')	0.0484815
('R_AAIC', 'L_10d')	0.0548925
('R_AAIC', 'L_8C')	0.00773582
('R_AAIC', 'L_44')	-0.0660186
('R_AAIC', 'L_45')	-0.0282868
('R_AAIC', 'L_47l')	-0.0379691
('R_AAIC', 'L_a47r')	-0.0303629
('R_AAIC', 'L_6r')	-0.110913
('R_AAIC', 'L_IFJa')	-0.117467
('R_AAIC', 'L_IFJp')	-0.0407891
('R_AAIC', 'L_IFSp')	-0.0944718
('R_AAIC', 'L_IFSa')	-0.0445011
('R_AAIC', 'L_p9-46v')	-0.0575526
('R_AAIC', 'L_46')	-0.0358969
('R_AAIC', 'L_a9-46v')	-0.0385861
('R_AAIC', 'L_9-46d')	-0.0459776
('R_AAIC', 'L_9a')	0.0696457
('R_AAIC', 'L_10v')	0.0168748
('R_AAIC', 'L_a10p')	-0.00983869
('R_AAIC', 'L_10pp')	-0.0256955
('R_AAIC', 'L_11l')	0.0148224
('R_AAIC', 'L_13l')	-0.0280009
('R_AAIC', 'L_OFC')	-0.0578271
('R_AAIC', 'L_47s')	-0.0161144
('R_AAIC', 'L_LIPd')	-0.0608229
('R_AAIC', 'L_6a')	-0.113612
('R_AAIC', 'L_i6-8')	-0.11616
('R_AAIC', 'L_s6-8')	-0.00245288
('R_AAIC', 'L_43')	-0.0385324
('R_AAIC', 'L_OP4')	0.0146935
('R_AAIC', 'L_OP1')	0.0326721
('R_AAIC', 'L_OP2-3')	0.0863669
('R_AAIC', 'L_52')	-0.0197682
('R_AAIC', 'L_RI')	0.0102614
('R_AAIC', 'L_PFcm')	0.0743081
('R_AAIC', 'L_PoI2')	-0.0586428
('R_AAIC', 'L_TA2')	-0.0304638
('R_AAIC', 'L_FOP4')	0.0514674
('R_AAIC', 'L_MI')	-0.0441494
('R_AAIC', 'L_Pir')	0.125746
('R_AAIC', 'L_AVI')	0.11791
('R_AAIC', 'L_AAIC')	-0.00660716
('R_AAIC', 'L_FOP1')	-0.0500516
('R_AAIC', 'L_FOP3')	0.0257741
('R_AAIC', 'L_FOP2')	-0.062863
('R_AAIC', 'L_PFt')	-0.124634
('R_AAIC', 'L_AIP')	-0.128258
('R_AAIC', 'L_EC')	0.0169329
('R_AAIC', 'L_PreS')	0.0941319
('R_AAIC', 'L_H')	0.0431427
('R_AAIC', 'L_ProS')	0.0783463
('R_AAIC', 'L_PeEc')	-0.0242832
('R_AAIC', 'L_STGa')	0.0598015
('R_AAIC', 'L_PBelt')	0.00208996
('R_AAIC', 'L_A5')	-0.0109022
('R_AAIC', 'L_PHA1')	0.073207
('R_AAIC', 'L_PHA3')	0.0860789
('R_AAIC', 'L_STSda')	0.0539033
('R_AAIC', 'L_STSdp')	0.0219323
('R_AAIC', 'L_STSvp')	0.0647316
('R_AAIC', 'L_TGd')	0.0478968
('R_AAIC', 'L_TE1a')	0.0501312
('R_AAIC', 'L_TE1p')	-0.0211505
('R_AAIC', 'L_TE2a')	0.0652356
('R_AAIC', 'L_TF')	0.0374172
('R_AAIC', 'L_TE2p')	-0.0292111
('R_AAIC', 'L_PHT')	-0.0839576
('R_AAIC', 'L_PH')	-0.0751213
('R_AAIC', 'L_TPOJ1')	0.00211276
('R_AAIC', 'L_TPOJ2')	-0.0262519
('R_AAIC', 'L_TPOJ3')	0.00765625
('R_AAIC', 'L_DVT')	0.0117254
('R_AAIC', 'L_PGp')	0.00678551
('R_AAIC', 'L_IP2')	-0.0673513
('R_AAIC', 'L_IP1')	-0.040983
('R_AAIC', 'L_IP0')	-0.143285
('R_AAIC', 'L_PFop')	-0.0294266
('R_AAIC', 'L_PF')	-0.0830974
('R_AAIC', 'L_PFm')	0.00927546
('R_AAIC', 'L_PGi')	0.0220823
('R_AAIC', 'L_PGs')	0.0522108
('R_AAIC', 'L_V6A')	-0.033388
('R_AAIC', 'L_VMV1')	-0.0282363
('R_AAIC', 'L_VMV3')	0.0372603
('R_AAIC', 'L_PHA2')	0.0550946
('R_AAIC', 'L_V4t')	-0.0359389
('R_AAIC', 'L_FST')	-0.0394097
('R_AAIC', 'L_V3CD')	-0.0129987
('R_AAIC', 'L_LO3')	-0.00770386
('R_AAIC', 'L_VMV2')	0.034121
('R_AAIC', 'L_31pd')	0.031748
('R_AAIC', 'L_31a')	0.00189663
('R_AAIC', 'L_VVC')	-0.0313221
('R_AAIC', 'L_25')	-0.0707033
('R_AAIC', 'L_s32')	-0.0598619
('R_AAIC', 'L_pOFC')	0.0185532
('R_AAIC', 'L_PoI1')	2.65e-05
('R_AAIC', 'L_Ig')	-0.0774305
('R_AAIC', 'L_FOP5')	0.107131
('R_AAIC', 'L_p10p')	-0.0207729
('R_AAIC', 'L_p47r')	-0.0762046
('R_AAIC', 'L_TGv')	-0.0672683
('R_AAIC', 'L_MBelt')	0.0601071
('R_AAIC', 'L_LBelt')	-0.043686
('R_AAIC', 'L_A4')	-0.0376984
('R_AAIC', 'L_STSva')	0.0716889
('R_AAIC', 'L_TE1m')	0.0341085
('R_AAIC', 'L_PI')	0.0794682
('R_AAIC', 'L_a32pr')	0.0854375
('R_AAIC', 'L_p24')	0.0981541
('R_AAIC', 'R_V1')	0.00723137
('R_AAIC', 'R_MST')	-0.0108682
('R_AAIC', 'R_V6')	0.0166865
('R_AAIC', 'R_V2')	0.0011329
('R_AAIC', 'R_V3')	-0.0416928
('R_AAIC', 'R_V4')	-0.0209711
('R_AAIC', 'R_V8')	-0.0135245
('R_AAIC', 'R_4')	-0.146235
('R_AAIC', 'R_3b')	-0.0094152
('R_AAIC', 'R_FEF')	-0.0685834
('R_AAIC', 'R_PEF')	-0.0199732
('R_AAIC', 'R_55b')	0.017959
('R_AAIC', 'R_V3A')	-0.0652313
('R_AAIC', 'R_RSC')	0.0777601
('R_AAIC', 'R_POS2')	0.0299906
('R_AAIC', 'R_V7')	-0.0659205
('R_AAIC', 'R_IPS1')	-0.118133
('R_AAIC', 'R_FFC')	-0.0178373
('R_AAIC', 'R_V3B')	-0.0542955
('R_AAIC', 'R_LO1')	-0.0669968
('R_AAIC', 'R_LO2')	-0.0195276
('R_AAIC', 'R_PIT')	-0.0175364
('R_AAIC', 'R_MT')	0.0208639
('R_AAIC', 'R_A1')	-0.0109029
('R_AAIC', 'R_PSL')	0.0659405
('R_AAIC', 'R_SFL')	0.0399552
('R_AAIC', 'R_PCV')	0.0039328
('R_AAIC', 'R_STV')	0.00101344
('R_AAIC', 'R_7Pm')	0.0141553
('R_AAIC', 'R_7m')	0.0485134
('R_AAIC', 'R_POS1')	0.017846
('R_AAIC', 'R_23d')	0.148661
('R_AAIC', 'R_v23ab')	-0.000642158
('R_AAIC', 'R_d23ab')	0.0672634
('R_AAIC', 'R_31pv')	0.0838759
('R_AAIC', 'R_5m')	-0.138473
('R_AAIC', 'R_5mv')	-0.0805484
('R_AAIC', 'R_23c')	-0.0087752
('R_AAIC', 'R_5L')	-0.137719
('R_AAIC', 'R_24dd')	0.0268926
('R_AAIC', 'R_24dv')	-0.0596302
('R_AAIC', 'R_7AL')	-0.0963059
('R_AAIC', 'R_SCEF')	-0.0358223
('R_AAIC', 'R_6ma')	-0.0196282
('R_AAIC', 'R_7Am')	-0.105544
('R_AAIC', 'R_7PL')	-0.0755965
('R_AAIC', 'R_7PC')	-0.0821087
('R_AAIC', 'R_LIPv')	-0.106871
('R_AAIC', 'R_VIP')	-0.15114
('R_AAIC', 'R_MIP')	-0.0847692
('R_AAIC', 'R_1')	-0.141891
('R_AAIC', 'R_2')	-0.121361
('R_AAIC', 'R_3a')	-0.0583522
('R_AAIC', 'R_6d')	-0.0221133
('R_AAIC', 'R_6mp')	-0.0864039
('R_AAIC', 'R_6v')	-0.0455347
('R_AAIC', 'R_p24pr')	0.0735653
('R_AAIC', 'R_33pr')	0.0598089
('R_AAIC', 'R_a24pr')	0.0115735
('R_AAIC', 'R_p32pr')	0.0147646
('R_AAIC', 'R_a24')	0.172054
('R_AAIC', 'R_d32')	0.230458
('R_AAIC', 'R_8BM')	0.0326348
('R_AAIC', 'R_p32')	0.173168
('R_AAIC', 'R_10r')	0.04895
('R_AAIC', 'R_47m')	0.0569931
('R_AAIC', 'R_8Av')	-0.00966349
('R_AAIC', 'R_8Ad')	-0.0143722
('R_AAIC', 'R_9m')	0.166051
('R_AAIC', 'R_8BL')	0.0882889
('R_AAIC', 'R_9p')	0.0263877
('R_AAIC', 'R_10d')	0.0942751
('R_AAIC', 'R_8C')	0.0124726
('R_AAIC', 'R_44')	0.0346183
('R_AAIC', 'R_45')	0.0588293
('R_AAIC', 'R_47l')	0.020476
('R_AAIC', 'R_a47r')	-0.0342132
('R_AAIC', 'R_6r')	-0.0447047
('R_AAIC', 'R_IFJa')	-0.0168546
('R_AAIC', 'R_IFJp')	-0.0352374
('R_AAIC', 'R_IFSp')	-0.0169394
('R_AAIC', 'R_IFSa')	-0.0274665
('R_AAIC', 'R_p9-46v')	-0.0664961
('R_AAIC', 'R_46')	-0.0765127
('R_AAIC', 'R_a9-46v')	0.0196692
('R_AAIC', 'R_9-46d')	-0.0172778
('R_AAIC', 'R_9a')	0.050313
('R_AAIC', 'R_10v')	0.0407126
('R_AAIC', 'R_a10p')	-0.0229204
('R_AAIC', 'R_10pp')	-0.0134141
('R_AAIC', 'R_11l')	0.00468297
('R_AAIC', 'R_13l')	-0.0234777
('R_AAIC', 'R_OFC')	-0.0824155
('R_AAIC', 'R_47s')	0.0502291
('R_AAIC', 'R_LIPd')	-0.02451
('R_AAIC', 'R_6a')	-0.121896
('R_AAIC', 'R_i6-8')	-0.0178481
('R_AAIC', 'R_s6-8')	0.0325591
('R_AAIC', 'R_43')	-0.0736737
('R_AAIC', 'R_OP4')	-0.0157523
('R_AAIC', 'R_OP1')	0.0278593
('R_AAIC', 'R_OP2-3')	0.0755304
('R_AAIC', 'R_52')	0.00999175
('R_AAIC', 'R_RI')	0.0574524
('R_AAIC', 'R_PFcm')	-0.0222434
('R_AAIC', 'R_PoI2')	-0.0747573
('R_AAIC', 'R_TA2')	0.0532088
('R_AAIC', 'R_FOP4')	0.0223175
('R_AAIC', 'R_MI')	-0.0412389
('R_AAIC', 'R_Pir')	0.0980272
('R_AAIC', 'R_AVI')	0.0885276
('R_FOP1', 'L_V1')	-0.148118
('R_FOP1', 'L_MST')	0.0129481
('R_FOP1', 'L_V6')	0.0286771
('R_FOP1', 'L_V2')	-0.0950216
('R_FOP1', 'L_V3')	-0.0970849
('R_FOP1', 'L_V4')	-0.0789228
('R_FOP1', 'L_V8')	-0.0294384
('R_FOP1', 'L_4')	0.00232771
('R_FOP1', 'L_3b')	0.00591955
('R_FOP1', 'L_FEF')	0.017415
('R_FOP1', 'L_PEF')	-0.0314425
('R_FOP1', 'L_55b')	-0.0151616
('R_FOP1', 'L_V3A')	-0.00879218
('R_FOP1', 'L_RSC')	-0.205945
('R_FOP1', 'L_POS2')	-0.191181
('R_FOP1', 'L_V7')	-0.0552
('R_FOP1', 'L_IPS1')	-0.113049
('R_FOP1', 'L_FFC')	-0.056474
('R_FOP1', 'L_V3B')	-0.0400801
('R_FOP1', 'L_LO1')	-0.057503
('R_FOP1', 'L_LO2')	-0.0426427
('R_FOP1', 'L_PIT')	-0.0537043
('R_FOP1', 'L_MT')	-0.00868294
('R_FOP1', 'L_A1')	-0.00104574
('R_FOP1', 'L_PSL')	0.0511568
('R_FOP1', 'L_SFL')	-0.145058
('R_FOP1', 'L_PCV')	-0.171395
('R_FOP1', 'L_STV')	0.0259269
('R_FOP1', 'L_7Pm')	-0.227617
('R_FOP1', 'L_7m')	-0.220459
('R_FOP1', 'L_POS1')	-0.225102
('R_FOP1', 'L_23d')	-0.106531
('R_FOP1', 'L_v23ab')	-0.167698
('R_FOP1', 'L_d23ab')	-0.171398
('R_FOP1', 'L_31pv')	-0.216892
('R_FOP1', 'L_5m')	-0.112548
('R_FOP1', 'L_5mv')	-0.00779841
('R_FOP1', 'L_23c')	0.00102646
('R_FOP1', 'L_5L')	-0.0903825
('R_FOP1', 'L_24dd')	-9.75e-05
('R_FOP1', 'L_24dv')	0.0947802
('R_FOP1', 'L_7AL')	-0.024836
('R_FOP1', 'L_SCEF')	0.106138
('R_FOP1', 'L_6ma')	-0.000866257
('R_FOP1', 'L_7Am')	-0.0703066
('R_FOP1', 'L_7PL')	-0.087692
('R_FOP1', 'L_7PC')	-0.0289943
('R_FOP1', 'L_LIPv')	-0.0476859
('R_FOP1', 'L_VIP')	-0.0727443
('R_FOP1', 'L_MIP')	-0.135367
('R_FOP1', 'L_1')	0.00427829
('R_FOP1', 'L_2')	0.01938
('R_FOP1', 'L_3a')	0.0348206
('R_FOP1', 'L_6d')	0.011987
('R_FOP1', 'L_6mp')	0.118061
('R_FOP1', 'L_6v')	0.0941328
('R_FOP1', 'L_p24pr')	0.0813859
('R_FOP1', 'L_33pr')	-0.0424766
('R_FOP1', 'L_a24pr')	0.146898
('R_FOP1', 'L_p32pr')	0.202773
('R_FOP1', 'L_a24')	-0.104266
('R_FOP1', 'L_d32')	-0.165847
('R_FOP1', 'L_8BM')	-0.165932
('R_FOP1', 'L_p32')	-0.0883969
('R_FOP1', 'L_10r')	-0.153422
('R_FOP1', 'L_47m')	-0.0747853
('R_FOP1', 'L_8Av')	-0.18299
('R_FOP1', 'L_8Ad')	-0.132131
('R_FOP1', 'L_9m')	-0.177636
('R_FOP1', 'L_8BL')	-0.0832949
('R_FOP1', 'L_9p')	-0.08034
('R_FOP1', 'L_10d')	-0.103907
('R_FOP1', 'L_8C')	-0.122904
('R_FOP1', 'L_44')	-0.103988
('R_FOP1', 'L_45')	-0.124727
('R_FOP1', 'L_47l')	-0.137563
('R_FOP1', 'L_a47r')	-0.100433
('R_FOP1', 'L_6r')	0.0457646
('R_FOP1', 'L_IFJa')	-0.062723
('R_FOP1', 'L_IFJp')	-0.0145027
('R_FOP1', 'L_IFSp')	-0.137701
('R_FOP1', 'L_IFSa')	-0.00777259
('R_FOP1', 'L_p9-46v')	-0.114638
('R_FOP1', 'L_46')	0.0234676
('R_FOP1', 'L_a9-46v')	-0.0908405
('R_FOP1', 'L_9-46d')	0.0193986
('R_FOP1', 'L_9a')	0.00165006
('R_FOP1', 'L_10v')	-0.0605967
('R_FOP1', 'L_a10p')	-0.172233
('R_FOP1', 'L_10pp')	-0.0527391
('R_FOP1', 'L_11l')	-0.0241154
('R_FOP1', 'L_13l')	-0.123678
('R_FOP1', 'L_OFC')	-0.0640616
('R_FOP1', 'L_47s')	-0.103609
('R_FOP1', 'L_LIPd')	-0.113047
('R_FOP1', 'L_6a')	-0.0196785
('R_FOP1', 'L_i6-8')	-0.206219
('R_FOP1', 'L_s6-8')	-0.0873882
('R_FOP1', 'L_43')	0.135535
('R_FOP1', 'L_OP4')	0.0414394
('R_FOP1', 'L_OP1')	-0.0401456
('R_FOP1', 'L_OP2-3')	-0.0483644
('R_FOP1', 'L_52')	0.037881
('R_FOP1', 'L_RI')	-0.0482404
('R_FOP1', 'L_PFcm')	0.073444
('R_FOP1', 'L_PoI2')	0.052366
('R_FOP1', 'L_TA2')	0.170661
('R_FOP1', 'L_FOP4')	0.0755403
('R_FOP1', 'L_MI')	0.117274
('R_FOP1', 'L_Pir')	-0.0114729
('R_FOP1', 'L_AVI')	-0.188991
('R_FOP1', 'L_AAIC')	-0.0740042
('R_FOP1', 'L_FOP1')	0.146708
('R_FOP1', 'L_FOP3')	0.093477
('R_FOP1', 'L_FOP2')	-0.0173757
('R_FOP1', 'L_PFt')	-0.0186965
('R_FOP1', 'L_AIP')	-0.0855386
('R_FOP1', 'L_EC')	-0.131136
('R_FOP1', 'L_PreS')	-0.179283
('R_FOP1', 'L_H')	-0.1028
('R_FOP1', 'L_ProS')	-0.144187
('R_FOP1', 'L_PeEc')	-0.0672529
('R_FOP1', 'L_STGa')	0.0360153
('R_FOP1', 'L_PBelt')	0.0775656
('R_FOP1', 'L_A5')	-0.017848
('R_FOP1', 'L_PHA1')	-0.13625
('R_FOP1', 'L_PHA3')	-0.0944031
('R_FOP1', 'L_STSda')	-0.00188355
('R_FOP1', 'L_STSdp')	-0.105848
('R_FOP1', 'L_STSvp')	-0.128264
('R_FOP1', 'L_TGd')	-0.100888
('R_FOP1', 'L_TE1a')	-0.0544888
('R_FOP1', 'L_TE1p')	-0.14413
('R_FOP1', 'L_TE2a')	-0.0156735
('R_FOP1', 'L_TF')	-0.0742873
('R_FOP1', 'L_TE2p')	-0.0451909
('R_FOP1', 'L_PHT')	-0.0878788
('R_FOP1', 'L_PH')	-0.0828779
('R_FOP1', 'L_TPOJ1')	-0.0257101
('R_FOP1', 'L_TPOJ2')	0.0110934
('R_FOP1', 'L_TPOJ3')	-0.0463702
('R_FOP1', 'L_DVT')	-0.0659817
('R_FOP1', 'L_PGp')	-0.0519441
('R_FOP1', 'L_IP2')	-0.124196
('R_FOP1', 'L_IP1')	-0.16352
('R_FOP1', 'L_IP0')	-0.0636247
('R_FOP1', 'L_PFop')	0.0938685
('R_FOP1', 'L_PF')	0.0760309
('R_FOP1', 'L_PFm')	-0.195998
('R_FOP1', 'L_PGi')	-0.174106
('R_FOP1', 'L_PGs')	-0.22157
('R_FOP1', 'L_V6A')	0.0304153
('R_FOP1', 'L_VMV1')	-0.0956338
('R_FOP1', 'L_VMV3')	-0.04477
('R_FOP1', 'L_PHA2')	-0.149959
('R_FOP1', 'L_V4t')	-0.0265556
('R_FOP1', 'L_FST')	-0.0169159
('R_FOP1', 'L_V3CD')	-0.0872875
('R_FOP1', 'L_LO3')	-0.0362243
('R_FOP1', 'L_VMV2')	-0.0321984
('R_FOP1', 'L_31pd')	-0.21042
('R_FOP1', 'L_31a')	-0.244369
('R_FOP1', 'L_VVC')	-0.107877
('R_FOP1', 'L_25')	-0.141577
('R_FOP1', 'L_s32')	0.0065102
('R_FOP1', 'L_pOFC')	-0.101954
('R_FOP1', 'L_PoI1')	0.0888367
('R_FOP1', 'L_Ig')	-0.0814398
('R_FOP1', 'L_FOP5')	-0.0670029
('R_FOP1', 'L_p10p')	-0.161121
('R_FOP1', 'L_p47r')	-0.0958705
('R_FOP1', 'L_TGv')	-0.0720721
('R_FOP1', 'L_MBelt')	0.0796102
('R_FOP1', 'L_LBelt')	-0.0263961
('R_FOP1', 'L_A4')	0.0785932
('R_FOP1', 'L_STSva')	-0.104547
('R_FOP1', 'L_TE1m')	-0.0831781
('R_FOP1', 'L_PI')	0.0214776
('R_FOP1', 'L_a32pr')	-0.0240264
('R_FOP1', 'L_p24')	-0.0763222
('R_FOP1', 'R_V1')	-0.135059
('R_FOP1', 'R_MST')	0.051747
('R_FOP1', 'R_V6')	0.0515898
('R_FOP1', 'R_V2')	-0.0684399
('R_FOP1', 'R_V3')	-0.0399681
('R_FOP1', 'R_V4')	-0.0646498
('R_FOP1', 'R_V8')	-0.0908086
('R_FOP1', 'R_4')	-0.027904
('R_FOP1', 'R_3b')	0.0698026
('R_FOP1', 'R_FEF')	0.104801
('R_FOP1', 'R_PEF')	0.0599115
('R_FOP1', 'R_55b')	0.0496984
('R_FOP1', 'R_V3A')	-0.0191222
('R_FOP1', 'R_RSC')	-0.188558
('R_FOP1', 'R_POS2')	-0.182585
('R_FOP1', 'R_V7')	0.00883399
('R_FOP1', 'R_IPS1')	-0.0728565
('R_FOP1', 'R_FFC')	-0.0855355
('R_FOP1', 'R_V3B')	-0.0594969
('R_FOP1', 'R_LO1')	-0.065512
('R_FOP1', 'R_LO2')	-0.019626
('R_FOP1', 'R_PIT')	-0.0398271
('R_FOP1', 'R_MT')	0.025877
('R_FOP1', 'R_A1')	0.0351795
('R_FOP1', 'R_PSL')	0.0764056
('R_FOP1', 'R_SFL')	-0.0467468
('R_FOP1', 'R_PCV')	-0.138234
('R_FOP1', 'R_STV')	-0.00097374
('R_FOP1', 'R_7Pm')	-0.220791
('R_FOP1', 'R_7m')	-0.214782
('R_FOP1', 'R_POS1')	-0.18579
('R_FOP1', 'R_23d')	-0.16246
('R_FOP1', 'R_v23ab')	-0.193004
('R_FOP1', 'R_d23ab')	-0.204487
('R_FOP1', 'R_31pv')	-0.223539
('R_FOP1', 'R_5m')	-0.0708092
('R_FOP1', 'R_5mv')	0.0923932
('R_FOP1', 'R_23c')	0.0501529
('R_FOP1', 'R_5L')	-0.0392085
('R_FOP1', 'R_24dd')	0.0811411
('R_FOP1', 'R_24dv')	0.0863324
('R_FOP1', 'R_7AL')	0.0685442
('R_FOP1', 'R_SCEF')	0.178757
('R_FOP1', 'R_6ma')	0.0895154
('R_FOP1', 'R_7Am')	-0.000807637
('R_FOP1', 'R_7PL')	-0.0589267
('R_FOP1', 'R_7PC')	0.0375648
('R_FOP1', 'R_LIPv')	0.0093905
('R_FOP1', 'R_VIP')	0.0099937
('R_FOP1', 'R_MIP')	-0.115642
('R_FOP1', 'R_1')	0.0413647
('R_FOP1', 'R_2')	0.063381
('R_FOP1', 'R_3a')	0.0401008
('R_FOP1', 'R_6d')	0.0530146
('R_FOP1', 'R_6mp')	0.117395
('R_FOP1', 'R_6v')	0.0430706
('R_FOP1', 'R_p24pr')	0.180763
('R_FOP1', 'R_33pr')	-0.0325205
('R_FOP1', 'R_a24pr')	0.22605
('R_FOP1', 'R_p32pr')	0.233004
('R_FOP1', 'R_a24')	-0.0697896
('R_FOP1', 'R_d32')	-0.139479
('R_FOP1', 'R_8BM')	-0.105112
('R_FOP1', 'R_p32')	-0.103792
('R_FOP1', 'R_10r')	-0.133152
('R_FOP1', 'R_47m')	-0.159599
('R_FOP1', 'R_8Av')	-0.186859
('R_FOP1', 'R_8Ad')	-0.208448
('R_FOP1', 'R_9m')	-0.164713
('R_FOP1', 'R_8BL')	-0.11101
('R_FOP1', 'R_9p')	-0.147192
('R_FOP1', 'R_10d')	-0.200819
('R_FOP1', 'R_8C')	-0.14645
('R_FOP1', 'R_44')	-0.136262
('R_FOP1', 'R_45')	-0.114595
('R_FOP1', 'R_47l')	-0.128815
('R_FOP1', 'R_a47r')	-0.175228
('R_FOP1', 'R_6r')	-0.0396057
('R_FOP1', 'R_IFJa')	-0.045795
('R_FOP1', 'R_IFJp')	-0.125331
('R_FOP1', 'R_IFSp')	-0.0934966
('R_FOP1', 'R_IFSa')	0.0184979
('R_FOP1', 'R_p9-46v')	-0.119573
('R_FOP1', 'R_46')	0.00334655
('R_FOP1', 'R_a9-46v')	-0.109695
('R_FOP1', 'R_9-46d')	-0.000629867
('R_FOP1', 'R_9a')	-0.0566648
('R_FOP1', 'R_10v')	-0.0755416
('R_FOP1', 'R_a10p')	-0.0299534
('R_FOP1', 'R_10pp')	-0.0565118
('R_FOP1', 'R_11l')	-0.0425835
('R_FOP1', 'R_13l')	-0.105551
('R_FOP1', 'R_OFC')	-0.107476
('R_FOP1', 'R_47s')	-0.125044
('R_FOP1', 'R_LIPd')	-0.0942388
('R_FOP1', 'R_6a')	0.0019705
('R_FOP1', 'R_i6-8')	-0.125788
('R_FOP1', 'R_s6-8')	-0.103778
('R_FOP1', 'R_43')	0.0686164
('R_FOP1', 'R_OP4')	-0.0329608
('R_FOP1', 'R_OP1')	-0.0767425
('R_FOP1', 'R_OP2-3')	-0.0979783
('R_FOP1', 'R_52')	0.05426
('R_FOP1', 'R_RI')	0.0396918
('R_FOP1', 'R_PFcm')	0.0118903
('R_FOP1', 'R_PoI2')	0.0806224
('R_FOP1', 'R_TA2')	0.171456
('R_FOP1', 'R_FOP4')	0.00804712
('R_FOP1', 'R_MI')	0.151849
('R_FOP1', 'R_Pir')	0.0428921
('R_FOP1', 'R_AVI')	-0.155353
('R_FOP1', 'R_AAIC')	-0.044121
('R_FOP3', 'L_V1')	-0.148883
('R_FOP3', 'L_MST')	0.0174775
('R_FOP3', 'L_V6')	0.0226038
('R_FOP3', 'L_V2')	-0.091215
('R_FOP3', 'L_V3')	-0.0898114
('R_FOP3', 'L_V4')	-0.100427
('R_FOP3', 'L_V8')	-0.124005
('R_FOP3', 'L_4')	-0.0985504
('R_FOP3', 'L_3b')	-0.0694219
('R_FOP3', 'L_FEF')	-0.0482485
('R_FOP3', 'L_PEF')	-0.0960892
('R_FOP3', 'L_55b')	-0.0714378
('R_FOP3', 'L_V3A')	-0.0469343
('R_FOP3', 'L_RSC')	-0.172958
('R_FOP3', 'L_POS2')	-0.152434
('R_FOP3', 'L_V7')	-0.0583258
('R_FOP3', 'L_IPS1')	-0.113289
('R_FOP3', 'L_FFC')	-0.0663475
('R_FOP3', 'L_V3B')	-0.0427297
('R_FOP3', 'L_LO1')	-0.0507766
('R_FOP3', 'L_LO2')	-0.106491
('R_FOP3', 'L_PIT')	-0.0802325
('R_FOP3', 'L_MT')	-0.0155195
('R_FOP3', 'L_A1')	-0.048123
('R_FOP3', 'L_PSL')	0.016551
('R_FOP3', 'L_SFL')	-0.181786
('R_FOP3', 'L_PCV')	-0.146099
('R_FOP3', 'L_STV')	-0.0563709
('R_FOP3', 'L_7Pm')	-0.178905
('R_FOP3', 'L_7m')	-0.210544
('R_FOP3', 'L_POS1')	-0.200287
('R_FOP3', 'L_23d')	-0.165974
('R_FOP3', 'L_v23ab')	-0.111539
('R_FOP3', 'L_d23ab')	-0.194386
('R_FOP3', 'L_31pv')	-0.182118
('R_FOP3', 'L_5m')	-0.109385
('R_FOP3', 'L_5mv')	-0.00851311
('R_FOP3', 'L_23c')	0.0226615
('R_FOP3', 'L_5L')	-0.0919379
('R_FOP3', 'L_24dd')	-0.0317841
('R_FOP3', 'L_24dv')	-0.00607936
('R_FOP3', 'L_7AL')	-0.0601722
('R_FOP3', 'L_SCEF')	0.064595
('R_FOP3', 'L_6ma')	-0.033781
('R_FOP3', 'L_7Am')	-0.039384
('R_FOP3', 'L_7PL')	-0.0523928
('R_FOP3', 'L_7PC')	-0.0747417
('R_FOP3', 'L_LIPv')	-0.0395362
('R_FOP3', 'L_VIP')	-0.0592217
('R_FOP3', 'L_MIP')	-0.121274
('R_FOP3', 'L_1')	-0.0824756
('R_FOP3', 'L_2')	-0.0325766
('R_FOP3', 'L_3a')	-0.126662
('R_FOP3', 'L_6d')	-0.0306301
('R_FOP3', 'L_6mp')	0.0237623
('R_FOP3', 'L_6v')	0.00808564
('R_FOP3', 'L_p24pr')	0.0396409
('R_FOP3', 'L_33pr')	-0.0834564
('R_FOP3', 'L_a24pr')	0.0753567
('R_FOP3', 'L_p32pr')	0.140812
('R_FOP3', 'L_a24')	-0.167503
('R_FOP3', 'L_d32')	-0.206781
('R_FOP3', 'L_8BM')	-0.238496
('R_FOP3', 'L_p32')	-0.13102
('R_FOP3', 'L_10r')	-0.209257
('R_FOP3', 'L_47m')	-0.138004
('R_FOP3', 'L_8Av')	-0.22609
('R_FOP3', 'L_8Ad')	-0.185106
('R_FOP3', 'L_9m')	-0.223888
('R_FOP3', 'L_8BL')	-0.142255
('R_FOP3', 'L_9p')	-0.136777
('R_FOP3', 'L_10d')	-0.189985
('R_FOP3', 'L_8C')	-0.210599
('R_FOP3', 'L_44')	-0.201919
('R_FOP3', 'L_45')	-0.225085
('R_FOP3', 'L_47l')	-0.206039
('R_FOP3', 'L_a47r')	-0.175619
('R_FOP3', 'L_6r')	-0.0540489
('R_FOP3', 'L_IFJa')	-0.0969481
('R_FOP3', 'L_IFJp')	-0.142348
('R_FOP3', 'L_IFSp')	-0.17452
('R_FOP3', 'L_IFSa')	-0.116502
('R_FOP3', 'L_p9-46v')	-0.164843
('R_FOP3', 'L_46')	0.0120749
('R_FOP3', 'L_a9-46v')	-0.136826
('R_FOP3', 'L_9-46d')	-0.0338209
('R_FOP3', 'L_9a')	-0.0576988
('R_FOP3', 'L_10v')	-0.149786
('R_FOP3', 'L_a10p')	-0.211875
('R_FOP3', 'L_10pp')	-0.158527
('R_FOP3', 'L_11l')	-0.0709737
('R_FOP3', 'L_13l')	-0.143676
('R_FOP3', 'L_OFC')	-0.115376
('R_FOP3', 'L_47s')	-0.19214
('R_FOP3', 'L_LIPd')	-0.0747671
('R_FOP3', 'L_6a')	-0.0674655
('R_FOP3', 'L_i6-8')	-0.245918
('R_FOP3', 'L_s6-8')	-0.122247
('R_FOP3', 'L_43')	0.102689
('R_FOP3', 'L_OP4')	-0.0115329
('R_FOP3', 'L_OP1')	-0.117277
('R_FOP3', 'L_OP2-3')	-0.0505099
('R_FOP3', 'L_52')	0.0187848
('R_FOP3', 'L_RI')	-0.128107
('R_FOP3', 'L_PFcm')	0.094024
('R_FOP3', 'L_PoI2')	0.0548609
('R_FOP3', 'L_TA2')	-0.0193659
('R_FOP3', 'L_FOP4')	0.0227163
('R_FOP3', 'L_MI')	0.0194152
('R_FOP3', 'L_Pir')	-0.00703887
('R_FOP3', 'L_AVI')	-0.164658
('R_FOP3', 'L_AAIC')	-0.0867435
('R_FOP3', 'L_FOP1')	0.0625232
('R_FOP3', 'L_FOP3')	0.105136
('R_FOP3', 'L_FOP2')	-0.0338239
('R_FOP3', 'L_PFt')	-0.0425451
('R_FOP3', 'L_AIP')	-0.112641
('R_FOP3', 'L_EC')	-0.135862
('R_FOP3', 'L_PreS')	-0.152474
('R_FOP3', 'L_H')	-0.0757133
('R_FOP3', 'L_ProS')	-0.136435
('R_FOP3', 'L_PeEc')	-0.138064
('R_FOP3', 'L_STGa')	0.0285986
('R_FOP3', 'L_PBelt')	-0.0310043
('R_FOP3', 'L_A5')	-0.0963443
('R_FOP3', 'L_PHA1')	-0.111616
('R_FOP3', 'L_PHA3')	-0.0970802
('R_FOP3', 'L_STSda')	-0.0700061
('R_FOP3', 'L_STSdp')	-0.119555
('R_FOP3', 'L_STSvp')	-0.166871
('R_FOP3', 'L_TGd')	-0.202437
('R_FOP3', 'L_TE1a')	-0.206129
('R_FOP3', 'L_TE1p')	-0.153819
('R_FOP3', 'L_TE2a')	-0.0195209
('R_FOP3', 'L_TF')	-0.0645297
('R_FOP3', 'L_TE2p')	-0.0442185
('R_FOP3', 'L_PHT')	-0.0867345
('R_FOP3', 'L_PH')	-0.104662
('R_FOP3', 'L_TPOJ1')	-0.0587002
('R_FOP3', 'L_TPOJ2')	-0.0181196
('R_FOP3', 'L_TPOJ3')	-0.0106581
('R_FOP3', 'L_DVT')	-0.0574299
('R_FOP3', 'L_PGp')	-0.0701634
('R_FOP3', 'L_IP2')	-0.108995
('R_FOP3', 'L_IP1')	-0.143811
('R_FOP3', 'L_IP0')	-0.107774
('R_FOP3', 'L_PFop')	0.0990049
('R_FOP3', 'L_PF')	0.00854167
('R_FOP3', 'L_PFm')	-0.166641
('R_FOP3', 'L_PGi')	-0.19771
('R_FOP3', 'L_PGs')	-0.239425
('R_FOP3', 'L_V6A')	-0.0135338
('R_FOP3', 'L_VMV1')	-0.0353468
('R_FOP3', 'L_VMV3')	-0.0682314
('R_FOP3', 'L_PHA2')	-0.103547
('R_FOP3', 'L_V4t')	-0.112716
('R_FOP3', 'L_FST')	-0.046633
('R_FOP3', 'L_V3CD')	-0.0796128
('R_FOP3', 'L_LO3')	-0.035357
('R_FOP3', 'L_VMV2')	-0.0342187
('R_FOP3', 'L_31pd')	-0.231148
('R_FOP3', 'L_31a')	-0.179839
('R_FOP3', 'L_VVC')	-0.0953213
('R_FOP3', 'L_25')	-0.185789
('R_FOP3', 'L_s32')	-0.0985978
('R_FOP3', 'L_pOFC')	-0.13411
('R_FOP3', 'L_PoI1')	0.0775186
('R_FOP3', 'L_Ig')	-0.0683692
('R_FOP3', 'L_FOP5')	-0.0551201
('R_FOP3', 'L_p10p')	-0.186149
('R_FOP3', 'L_p47r')	-0.172646
('R_FOP3', 'L_TGv')	-0.133284
('R_FOP3', 'L_MBelt')	0.00754192
('R_FOP3', 'L_LBelt')	-0.0770392
('R_FOP3', 'L_A4')	-0.0433881
('R_FOP3', 'L_STSva')	-0.175813
('R_FOP3', 'L_TE1m')	-0.143606
('R_FOP3', 'L_PI')	-0.0127047
('R_FOP3', 'L_a32pr')	-0.0959742
('R_FOP3', 'L_p24')	-0.0796965
('R_FOP3', 'R_V1')	-0.164314
('R_FOP3', 'R_MST')	-0.0262406
('R_FOP3', 'R_V6')	0.00508492
('R_FOP3', 'R_V2')	-0.0870488
('R_FOP3', 'R_V3')	-0.114745
('R_FOP3', 'R_V4')	-0.109391
('R_FOP3', 'R_V8')	-0.125088
('R_FOP3', 'R_4')	-0.101101
('R_FOP3', 'R_3b')	-0.0487336
('R_FOP3', 'R_FEF')	0.0803914
('R_FOP3', 'R_PEF')	-0.0515146
('R_FOP3', 'R_55b')	-0.047357
('R_FOP3', 'R_V3A')	-0.039706
('R_FOP3', 'R_RSC')	-0.192111
('R_FOP3', 'R_POS2')	-0.118446
('R_FOP3', 'R_V7')	-0.0504553
('R_FOP3', 'R_IPS1')	-0.104071
('R_FOP3', 'R_FFC')	-0.0695638
('R_FOP3', 'R_V3B')	-0.036842
('R_FOP3', 'R_LO1')	-0.0595336
('R_FOP3', 'R_LO2')	-0.0644316
('R_FOP3', 'R_PIT')	-0.0590339
('R_FOP3', 'R_MT')	0.00123207
('R_FOP3', 'R_A1')	-0.0426845
('R_FOP3', 'R_PSL')	0.0565102
('R_FOP3', 'R_SFL')	-0.0413741
('R_FOP3', 'R_PCV')	-0.109865
('R_FOP3', 'R_STV')	-0.0473441
('R_FOP3', 'R_7Pm')	-0.15928
('R_FOP3', 'R_7m')	-0.230294
('R_FOP3', 'R_POS1')	-0.158031
('R_FOP3', 'R_23d')	-0.133128
('R_FOP3', 'R_v23ab')	-0.202779
('R_FOP3', 'R_d23ab')	-0.159161
('R_FOP3', 'R_31pv')	-0.206952
('R_FOP3', 'R_5m')	-0.129804
('R_FOP3', 'R_5mv')	0.0417637
('R_FOP3', 'R_23c')	0.0895258
('R_FOP3', 'R_5L')	-0.0886525
('R_FOP3', 'R_24dd')	0.079539
('R_FOP3', 'R_24dv')	0.0410163
('R_FOP3', 'R_7AL')	-0.0212645
('R_FOP3', 'R_SCEF')	0.132615
('R_FOP3', 'R_6ma')	0.0258999
('R_FOP3', 'R_7Am')	0.0127931
('R_FOP3', 'R_7PL')	-0.0338877
('R_FOP3', 'R_7PC')	-0.0102934
('R_FOP3', 'R_LIPv')	-0.0127155
('R_FOP3', 'R_VIP')	-0.0527877
('R_FOP3', 'R_MIP')	-0.0862197
('R_FOP3', 'R_1')	-0.0753368
('R_FOP3', 'R_2')	-0.0352328
('R_FOP3', 'R_3a')	-0.125185
('R_FOP3', 'R_6d')	0.042596
('R_FOP3', 'R_6mp')	0.0181256
('R_FOP3', 'R_6v')	0.0105605
('R_FOP3', 'R_p24pr')	0.103526
('R_FOP3', 'R_33pr')	-0.0545504
('R_FOP3', 'R_a24pr')	0.149755
('R_FOP3', 'R_p32pr')	0.149457
('R_FOP3', 'R_a24')	-0.0983862
('R_FOP3', 'R_d32')	-0.167838
('R_FOP3', 'R_8BM')	-0.172881
('R_FOP3', 'R_p32')	-0.117332
('R_FOP3', 'R_10r')	-0.147367
('R_FOP3', 'R_47m')	-0.110945
('R_FOP3', 'R_8Av')	-0.224856
('R_FOP3', 'R_8Ad')	-0.222699
('R_FOP3', 'R_9m')	-0.221061
('R_FOP3', 'R_8BL')	-0.175355
('R_FOP3', 'R_9p')	-0.209187
('R_FOP3', 'R_10d')	-0.240013
('R_FOP3', 'R_8C')	-0.241861
('R_FOP3', 'R_44')	-0.142602
('R_FOP3', 'R_45')	-0.153416
('R_FOP3', 'R_47l')	-0.208434
('R_FOP3', 'R_a47r')	-0.236346
('R_FOP3', 'R_6r')	-0.0337713
('R_FOP3', 'R_IFJa')	-0.13516
('R_FOP3', 'R_IFJp')	-0.144367
('R_FOP3', 'R_IFSp')	-0.159505
('R_FOP3', 'R_IFSa')	-0.0197801
('R_FOP3', 'R_p9-46v')	-0.189962
('R_FOP3', 'R_46')	-0.0565737
('R_FOP3', 'R_a9-46v')	-0.0929332
('R_FOP3', 'R_9-46d')	-0.0723374
('R_FOP3', 'R_9a')	-0.132171
('R_FOP3', 'R_10v')	-0.124149
('R_FOP3', 'R_a10p')	-0.117309
('R_FOP3', 'R_10pp')	-0.105953
('R_FOP3', 'R_11l')	-0.0847276
('R_FOP3', 'R_13l')	-0.0348953
('R_FOP3', 'R_OFC')	-0.154212
('R_FOP3', 'R_47s')	-0.145907
('R_FOP3', 'R_LIPd')	-0.0928714
('R_FOP3', 'R_6a')	-0.00892004
('R_FOP3', 'R_i6-8')	-0.129012
('R_FOP3', 'R_s6-8')	-0.144154
('R_FOP3', 'R_43')	0.016719
('R_FOP3', 'R_OP4')	-0.00375152
('R_FOP3', 'R_OP1')	-0.0114803
('R_FOP3', 'R_OP2-3')	-0.0141557
('R_FOP3', 'R_52')	0.00786766
('R_FOP3', 'R_RI')	-0.0268003
('R_FOP3', 'R_PFcm')	0.0643469
('R_FOP3', 'R_PoI2')	0.0672099
('R_FOP3', 'R_TA2')	0.0922323
('R_FOP3', 'R_FOP4')	-0.0244168
('R_FOP3', 'R_MI')	0.0348992
('R_FOP3', 'R_Pir')	0.0251509
('R_FOP3', 'R_AVI')	-0.172731
('R_FOP3', 'R_AAIC')	-0.0467204
('R_FOP3', 'R_FOP1')	0.122321
('R_FOP2', 'L_V1')	-0.23876
('R_FOP2', 'L_MST')	-0.0327769
('R_FOP2', 'L_V6')	-0.113644
('R_FOP2', 'L_V2')	-0.165929
('R_FOP2', 'L_V3')	-0.16101
('R_FOP2', 'L_V4')	-0.188327
('R_FOP2', 'L_V8')	-0.166781
('R_FOP2', 'L_4')	0.068835
('R_FOP2', 'L_3b')	0.00248724
('R_FOP2', 'L_FEF')	-0.106082
('R_FOP2', 'L_PEF')	-0.0596102
('R_FOP2', 'L_55b')	-0.0624952
('R_FOP2', 'L_V3A')	-0.124215
('R_FOP2', 'L_RSC')	-0.200204
('R_FOP2', 'L_POS2')	-0.200478
('R_FOP2', 'L_V7')	-0.145329
('R_FOP2', 'L_IPS1')	-0.159301
('R_FOP2', 'L_FFC')	-0.151592
('R_FOP2', 'L_V3B')	-0.134444
('R_FOP2', 'L_LO1')	-0.162857
('R_FOP2', 'L_LO2')	-0.185127
('R_FOP2', 'L_PIT')	-0.169402
('R_FOP2', 'L_MT')	-0.0860153
('R_FOP2', 'L_A1')	-0.0363676
('R_FOP2', 'L_PSL')	-0.0679402
('R_FOP2', 'L_SFL')	-0.122309
('R_FOP2', 'L_PCV')	-0.199245
('R_FOP2', 'L_STV')	-0.106659
('R_FOP2', 'L_7Pm')	-0.147389
('R_FOP2', 'L_7m')	-0.153244
('R_FOP2', 'L_POS1')	-0.153842
('R_FOP2', 'L_23d')	-0.166996
('R_FOP2', 'L_v23ab')	-0.0645176
('R_FOP2', 'L_d23ab')	-0.144364
('R_FOP2', 'L_31pv')	-0.15382
('R_FOP2', 'L_5m')	-0.0375756
('R_FOP2', 'L_5mv')	-0.08833
('R_FOP2', 'L_23c')	-0.12537
('R_FOP2', 'L_5L')	-0.0356708
('R_FOP2', 'L_24dd')	-0.0685623
('R_FOP2', 'L_24dv')	0.0601087
('R_FOP2', 'L_7AL')	-0.0611394
('R_FOP2', 'L_SCEF')	0.0239409
('R_FOP2', 'L_6ma')	0.017802
('R_FOP2', 'L_7Am')	-0.172108
('R_FOP2', 'L_7PL')	-0.119598
('R_FOP2', 'L_7PC')	-0.0139339
('R_FOP2', 'L_LIPv')	-0.134498
('R_FOP2', 'L_VIP')	-0.144018
('R_FOP2', 'L_MIP')	-0.194293
('R_FOP2', 'L_1')	0.0462734
('R_FOP2', 'L_2')	0.096423
('R_FOP2', 'L_3a')	0.0378845
('R_FOP2', 'L_6d')	0.0307712
('R_FOP2', 'L_6mp')	0.0762229
('R_FOP2', 'L_6v')	0.0321556
('R_FOP2', 'L_p24pr')	-0.0487223
('R_FOP2', 'L_33pr')	-0.084133
('R_FOP2', 'L_a24pr')	0.0136227
('R_FOP2', 'L_p32pr')	0.0519202
('R_FOP2', 'L_a24')	-0.103449
('R_FOP2', 'L_d32')	-0.158867
('R_FOP2', 'L_8BM')	-0.109181
('R_FOP2', 'L_p32')	-0.103258
('R_FOP2', 'L_10r')	-0.0930766
('R_FOP2', 'L_47m')	-0.0351496
('R_FOP2', 'L_8Av')	-0.114998
('R_FOP2', 'L_8Ad')	-0.0619364
('R_FOP2', 'L_9m')	-0.1697
('R_FOP2', 'L_8BL')	-0.0357666
('R_FOP2', 'L_9p')	-0.0684071
('R_FOP2', 'L_10d')	-0.0359297
('R_FOP2', 'L_8C')	-0.080953
('R_FOP2', 'L_44')	-0.14351
('R_FOP2', 'L_45')	-0.136218
('R_FOP2', 'L_47l')	-0.187763
('R_FOP2', 'L_a47r')	-0.098815
('R_FOP2', 'L_6r')	-0.056438
('R_FOP2', 'L_IFJa')	-0.0723268
('R_FOP2', 'L_IFJp')	0.00153049
('R_FOP2', 'L_IFSp')	-0.104171
('R_FOP2', 'L_IFSa')	-0.0596609
('R_FOP2', 'L_p9-46v')	-0.086634
('R_FOP2', 'L_46')	-0.093859
('R_FOP2', 'L_a9-46v')	-0.0947484
('R_FOP2', 'L_9-46d')	-0.135791
('R_FOP2', 'L_9a')	-0.027837
('R_FOP2', 'L_10v')	-0.00336665
('R_FOP2', 'L_a10p')	-0.127665
('R_FOP2', 'L_10pp')	-0.0264637
('R_FOP2', 'L_11l')	-0.083941
('R_FOP2', 'L_13l')	-0.0806521
('R_FOP2', 'L_OFC')	-0.0957342
('R_FOP2', 'L_47s')	-0.0912548
('R_FOP2', 'L_LIPd')	-0.174293
('R_FOP2', 'L_6a')	-0.0190934
('R_FOP2', 'L_i6-8')	-0.0978543
('R_FOP2', 'L_s6-8')	0.0342622
('R_FOP2', 'L_43')	0.0232471
('R_FOP2', 'L_OP4')	0.0464383
('R_FOP2', 'L_OP1')	0.00945296
('R_FOP2', 'L_OP2-3')	-0.0653919
('R_FOP2', 'L_52')	-0.0351482
('R_FOP2', 'L_RI')	-0.0751722
('R_FOP2', 'L_PFcm')	0.0784284
('R_FOP2', 'L_PoI2')	-0.00150172
('R_FOP2', 'L_TA2')	-0.0501417
('R_FOP2', 'L_FOP4')	-0.136993
('R_FOP2', 'L_MI')	-0.0474832
('R_FOP2', 'L_Pir')	-0.073879
('R_FOP2', 'L_AVI')	-0.206938
('R_FOP2', 'L_AAIC')	-0.0971741
('R_FOP2', 'L_FOP1')	0.041637
('R_FOP2', 'L_FOP3')	0.0379175
('R_FOP2', 'L_FOP2')	0.134032
('R_FOP2', 'L_PFt')	-0.00786848
('R_FOP2', 'L_AIP')	-0.079846
('R_FOP2', 'L_EC')	-0.0995884
('R_FOP2', 'L_PreS')	-0.166661
('R_FOP2', 'L_H')	-0.100594
('R_FOP2', 'L_ProS')	-0.249117
('R_FOP2', 'L_PeEc')	-0.0773607
('R_FOP2', 'L_STGa')	-0.0247416
('R_FOP2', 'L_PBelt')	-0.055928
('R_FOP2', 'L_A5')	-0.0567438
('R_FOP2', 'L_PHA1')	-0.0999875
('R_FOP2', 'L_PHA3')	-0.0845881
('R_FOP2', 'L_STSda')	-0.0092561
('R_FOP2', 'L_STSdp')	-0.171205
('R_FOP2', 'L_STSvp')	-0.16501
('R_FOP2', 'L_TGd')	-0.11309
('R_FOP2', 'L_TE1a')	-0.0637762
('R_FOP2', 'L_TE1p')	-0.11324
('R_FOP2', 'L_TE2a')	-0.0329324
('R_FOP2', 'L_TF')	-0.0539584
('R_FOP2', 'L_TE2p')	-0.0673311
('R_FOP2', 'L_PHT')	-0.174404
('R_FOP2', 'L_PH')	-0.153565
('R_FOP2', 'L_TPOJ1')	-0.120375
('R_FOP2', 'L_TPOJ2')	-0.0729239
('R_FOP2', 'L_TPOJ3')	-0.123602
('R_FOP2', 'L_DVT')	-0.198031
('R_FOP2', 'L_PGp')	-0.174618
('R_FOP2', 'L_IP2')	-0.14941
('R_FOP2', 'L_IP1')	-0.14394
('R_FOP2', 'L_IP0')	-0.13095
('R_FOP2', 'L_PFop')	0.0549041
('R_FOP2', 'L_PF')	-0.0598087
('R_FOP2', 'L_PFm')	-0.216852
('R_FOP2', 'L_PGi')	-0.143827
('R_FOP2', 'L_PGs')	-0.121904
('R_FOP2', 'L_V6A')	-0.0587537
('R_FOP2', 'L_VMV1')	-0.193153
('R_FOP2', 'L_VMV3')	-0.152243
('R_FOP2', 'L_PHA2')	-0.0976834
('R_FOP2', 'L_V4t')	-0.144057
('R_FOP2', 'L_FST')	-0.077573
('R_FOP2', 'L_V3CD')	-0.219036
('R_FOP2', 'L_LO3')	-0.155287
('R_FOP2', 'L_VMV2')	-0.13675
('R_FOP2', 'L_31pd')	-0.210679
('R_FOP2', 'L_31a')	-0.200868
('R_FOP2', 'L_VVC')	-0.192192
('R_FOP2', 'L_25')	-0.098335
('R_FOP2', 'L_s32')	-0.0733124
('R_FOP2', 'L_pOFC')	-0.0886985
('R_FOP2', 'L_PoI1')	-0.0441731
('R_FOP2', 'L_Ig')	-0.00405339
('R_FOP2', 'L_FOP5')	-0.15577
('R_FOP2', 'L_p10p')	-0.126544
('R_FOP2', 'L_p47r')	-0.147378
('R_FOP2', 'L_TGv')	-0.122688
('R_FOP2', 'L_MBelt')	-0.0780531
('R_FOP2', 'L_LBelt')	-0.0214459
('R_FOP2', 'L_A4')	0.0124396
('R_FOP2', 'L_STSva')	-0.0795596
('R_FOP2', 'L_TE1m')	-0.0542755
('R_FOP2', 'L_PI')	-0.10752
('R_FOP2', 'L_a32pr')	-0.114592
('R_FOP2', 'L_p24')	-0.143511
('R_FOP2', 'R_V1')	-0.222709
('R_FOP2', 'R_MST')	-0.0320494
('R_FOP2', 'R_V6')	-0.118099
('R_FOP2', 'R_V2')	-0.16156
('R_FOP2', 'R_V3')	-0.164405
('R_FOP2', 'R_V4')	-0.202244
('R_FOP2', 'R_V8')	-0.174179
('R_FOP2', 'R_4')	0.0274331
('R_FOP2', 'R_3b')	0.100423
('R_FOP2', 'R_FEF')	-0.0202445
('R_FOP2', 'R_PEF')	-0.0607443
('R_FOP2', 'R_55b')	-0.0718686
('R_FOP2', 'R_V3A')	-0.13959
('R_FOP2', 'R_RSC')	-0.177187
('R_FOP2', 'R_POS2')	-0.225423
('R_FOP2', 'R_V7')	-0.0721915
('R_FOP2', 'R_IPS1')	-0.138282
('R_FOP2', 'R_FFC')	-0.13616
('R_FOP2', 'R_V3B')	-0.178595
('R_FOP2', 'R_LO1')	-0.202794
('R_FOP2', 'R_LO2')	-0.152117
('R_FOP2', 'R_PIT')	-0.122972
('R_FOP2', 'R_MT')	-0.0457897
('R_FOP2', 'R_A1')	0.03069
('R_FOP2', 'R_PSL')	-0.136962
('R_FOP2', 'R_SFL')	-0.159367
('R_FOP2', 'R_PCV')	-0.146636
('R_FOP2', 'R_STV')	-0.147876
('R_FOP2', 'R_7Pm')	-0.18371
('R_FOP2', 'R_7m')	-0.170585
('R_FOP2', 'R_POS1')	-0.17083
('R_FOP2', 'R_23d')	-0.149617
('R_FOP2', 'R_v23ab')	-0.100442
('R_FOP2', 'R_d23ab')	-0.116714
('R_FOP2', 'R_31pv')	-0.142375
('R_FOP2', 'R_5m')	-0.0407057
('R_FOP2', 'R_5mv')	-0.000165882
('R_FOP2', 'R_23c')	-0.109123
('R_FOP2', 'R_5L')	-0.0397089
('R_FOP2', 'R_24dd')	0.0206266
('R_FOP2', 'R_24dv')	0.0552836
('R_FOP2', 'R_7AL')	-0.0115722
('R_FOP2', 'R_SCEF')	0.0625921
('R_FOP2', 'R_6ma')	-0.0502102
('R_FOP2', 'R_7Am')	-0.104967
('R_FOP2', 'R_7PL')	-0.0926045
('R_FOP2', 'R_7PC')	-0.0102956
('R_FOP2', 'R_LIPv')	-0.0633583
('R_FOP2', 'R_VIP')	-0.037504
('R_FOP2', 'R_MIP')	-0.143304
('R_FOP2', 'R_1')	0.0780311
('R_FOP2', 'R_2')	0.0978761
('R_FOP2', 'R_3a')	0.0552498
('R_FOP2', 'R_6d')	0.0808064
('R_FOP2', 'R_6mp')	0.0745612
('R_FOP2', 'R_6v')	0.0468413
('R_FOP2', 'R_p24pr')	0.0534901
('R_FOP2', 'R_33pr')	-0.0334505
('R_FOP2', 'R_a24pr')	0.0629872
('R_FOP2', 'R_p32pr')	0.0832669
('R_FOP2', 'R_a24')	-0.0862747
('R_FOP2', 'R_d32')	-0.148889
('R_FOP2', 'R_8BM')	-0.0639576
('R_FOP2', 'R_p32')	-0.125049
('R_FOP2', 'R_10r')	-0.0845525
('R_FOP2', 'R_47m')	-0.150112
('R_FOP2', 'R_8Av')	-0.111535
('R_FOP2', 'R_8Ad')	-0.0995429
('R_FOP2', 'R_9m')	-0.104802
('R_FOP2', 'R_8BL')	-0.0995786
('R_FOP2', 'R_9p')	-0.15842
('R_FOP2', 'R_10d')	-0.11696
('R_FOP2', 'R_8C')	-0.127377
('R_FOP2', 'R_44')	-0.157697
('R_FOP2', 'R_45')	-0.180057
('R_FOP2', 'R_47l')	-0.18298
('R_FOP2', 'R_a47r')	-0.157163
('R_FOP2', 'R_6r')	-0.122045
('R_FOP2', 'R_IFJa')	-0.0491845
('R_FOP2', 'R_IFJp')	-0.14065
('R_FOP2', 'R_IFSp')	-0.105686
('R_FOP2', 'R_IFSa')	-0.0396538
('R_FOP2', 'R_p9-46v')	-0.144184
('R_FOP2', 'R_46')	-0.132441
('R_FOP2', 'R_a9-46v')	-0.144206
('R_FOP2', 'R_9-46d')	-0.123612
('R_FOP2', 'R_9a')	-0.0602513
('R_FOP2', 'R_10v')	-0.0229666
('R_FOP2', 'R_a10p')	-0.0694723
('R_FOP2', 'R_10pp')	0.018863
('R_FOP2', 'R_11l')	-0.0587435
('R_FOP2', 'R_13l')	-0.097837
('R_FOP2', 'R_OFC')	-0.0618771
('R_FOP2', 'R_47s')	-0.13074
('R_FOP2', 'R_LIPd')	-0.0879292
('R_FOP2', 'R_6a')	-0.0412361
('R_FOP2', 'R_i6-8')	-0.0602675
('R_FOP2', 'R_s6-8')	-0.0676133
('R_FOP2', 'R_43')	-0.0341118
('R_FOP2', 'R_OP4')	-0.00138873
('R_FOP2', 'R_OP1')	0.0024414
('R_FOP2', 'R_OP2-3')	-0.154881
('R_FOP2', 'R_52')	-0.0215385
('R_FOP2', 'R_RI')	-0.0688857
('R_FOP2', 'R_PFcm')	0.00896597
('R_FOP2', 'R_PoI2')	0.0473467
('R_FOP2', 'R_TA2')	0.00680576
('R_FOP2', 'R_FOP4')	-0.0985899
('R_FOP2', 'R_MI')	-0.0606214
('R_FOP2', 'R_Pir')	-0.00581249
('R_FOP2', 'R_AVI')	-0.175785
('R_FOP2', 'R_AAIC')	-0.00993038
('R_FOP2', 'R_FOP1')	-0.0537542
('R_FOP2', 'R_FOP3')	0.026522
('R_PFt', 'L_V1')	-0.213828
('R_PFt', 'L_MST')	-0.0285477
('R_PFt', 'L_V6')	-0.215164
('R_PFt', 'L_V2')	-0.193568
('R_PFt', 'L_V3')	-0.18594
('R_PFt', 'L_V4')	-0.160081
('R_PFt', 'L_V8')	-0.140512
('R_PFt', 'L_4')	-0.211276
('R_PFt', 'L_3b')	-0.259958
('R_PFt', 'L_FEF')	-0.15519
('R_PFt', 'L_PEF')	-0.127755
('R_PFt', 'L_55b')	-0.156202
('R_PFt', 'L_V3A')	-0.182655
('R_PFt', 'L_RSC')	-0.368509
('R_PFt', 'L_POS2')	-0.306499
('R_PFt', 'L_V7')	-0.107572
('R_PFt', 'L_IPS1')	-0.130363
('R_PFt', 'L_FFC')	-0.0675347
('R_PFt', 'L_V3B')	-0.148329
('R_PFt', 'L_LO1')	-0.122722
('R_PFt', 'L_LO2')	-0.151777
('R_PFt', 'L_PIT')	-0.0908752
('R_PFt', 'L_MT')	-0.0423611
('R_PFt', 'L_A1')	-0.15407
('R_PFt', 'L_PSL')	-0.14843
('R_PFt', 'L_SFL')	-0.270522
('R_PFt', 'L_PCV')	-0.367053
('R_PFt', 'L_STV')	-0.186859
('R_PFt', 'L_7Pm')	-0.273831
('R_PFt', 'L_7m')	-0.285651
('R_PFt', 'L_POS1')	-0.281741
('R_PFt', 'L_23d')	-0.315743
('R_PFt', 'L_v23ab')	-0.2585
('R_PFt', 'L_d23ab')	-0.3325
('R_PFt', 'L_31pv')	-0.35397
('R_PFt', 'L_5m')	-0.174405
('R_PFt', 'L_5mv')	-0.270731
('R_PFt', 'L_23c')	-0.284074
('R_PFt', 'L_5L')	-0.189079
('R_PFt', 'L_24dd')	-0.204127
('R_PFt', 'L_24dv')	-0.175241
('R_PFt', 'L_7AL')	-0.192956
('R_PFt', 'L_SCEF')	-0.0971625
('R_PFt', 'L_6ma')	-0.100351
('R_PFt', 'L_7Am')	-0.235526
('R_PFt', 'L_7PL')	-0.0779413
('R_PFt', 'L_7PC')	-0.0309369
('R_PFt', 'L_LIPv')	-0.0509895
('R_PFt', 'L_VIP')	-0.0322012
('R_PFt', 'L_MIP')	-0.0662335
('R_PFt', 'L_1')	-0.093065
('R_PFt', 'L_2')	-0.0518494
('R_PFt', 'L_3a')	-0.327081
('R_PFt', 'L_6d')	-0.088418
('R_PFt', 'L_6mp')	-0.143016
('R_PFt', 'L_6v')	0.0157738
('R_PFt', 'L_p24pr')	-0.141415
('R_PFt', 'L_33pr')	-0.158989
('R_PFt', 'L_a24pr')	-0.214235
('R_PFt', 'L_p32pr')	-0.158385
('R_PFt', 'L_a24')	-0.182751
('R_PFt', 'L_d32')	-0.343308
('R_PFt', 'L_8BM')	-0.252985
('R_PFt', 'L_p32')	-0.206697
('R_PFt', 'L_10r')	-0.204289
('R_PFt', 'L_47m')	-0.0954313
('R_PFt', 'L_8Av')	-0.277995
('R_PFt', 'L_8Ad')	-0.262436
('R_PFt', 'L_9m')	-0.329633
('R_PFt', 'L_8BL')	-0.226498
('R_PFt', 'L_9p')	-0.22327
('R_PFt', 'L_10d')	-0.243187
('R_PFt', 'L_8C')	-0.257393
('R_PFt', 'L_44')	-0.24224
('R_PFt', 'L_45')	-0.226432
('R_PFt', 'L_47l')	-0.229265
('R_PFt', 'L_a47r')	-0.145995
('R_PFt', 'L_6r')	-0.0641217
('R_PFt', 'L_IFJa')	-0.191753
('R_PFt', 'L_IFJp')	-0.150226
('R_PFt', 'L_IFSp')	-0.221077
('R_PFt', 'L_IFSa')	-0.111607
('R_PFt', 'L_p9-46v')	-0.115699
('R_PFt', 'L_46')	-0.128074
('R_PFt', 'L_a9-46v')	-0.218704
('R_PFt', 'L_9-46d')	-0.195199
('R_PFt', 'L_9a')	-0.207849
('R_PFt', 'L_10v')	-0.142112
('R_PFt', 'L_a10p')	-0.207638
('R_PFt', 'L_10pp')	-0.138455
('R_PFt', 'L_11l')	-0.0754856
('R_PFt', 'L_13l')	-0.191101
('R_PFt', 'L_OFC')	-0.176169
('R_PFt', 'L_47s')	-0.203807
('R_PFt', 'L_LIPd')	-0.169063
('R_PFt', 'L_6a')	-0.0815225
('R_PFt', 'L_i6-8')	-0.235158
('R_PFt', 'L_s6-8')	-0.227966
('R_PFt', 'L_43')	-0.118177
('R_PFt', 'L_OP4')	-0.0523962
('R_PFt', 'L_OP1')	-0.0966991
('R_PFt', 'L_OP2-3')	-0.109273
('R_PFt', 'L_52')	-0.0566128
('R_PFt', 'L_RI')	-0.180048
('R_PFt', 'L_PFcm')	-0.0505584
('R_PFt', 'L_PoI2')	0.0396724
('R_PFt', 'L_TA2')	-0.0614917
('R_PFt', 'L_FOP4')	-0.0570591
('R_PFt', 'L_MI')	-0.101984
('R_PFt', 'L_Pir')	0.019382
('R_PFt', 'L_AVI')	-0.134725
('R_PFt', 'L_AAIC')	-0.134827
('R_PFt', 'L_FOP1')	-0.0271568
('R_PFt', 'L_FOP3')	0.0470234
('R_PFt', 'L_FOP2')	0.0477861
('R_PFt', 'L_PFt')	0.0344633
('R_PFt', 'L_AIP')	-0.0507506
('R_PFt', 'L_EC')	-0.0688091
('R_PFt', 'L_PreS')	-0.0761784
('R_PFt', 'L_H')	-0.108523
('R_PFt', 'L_ProS')	-0.192437
('R_PFt', 'L_PeEc')	-0.0755609
('R_PFt', 'L_STGa')	-0.0659383
('R_PFt', 'L_PBelt')	-0.118829
('R_PFt', 'L_A5')	-0.108385
('R_PFt', 'L_PHA1')	-0.0381205
('R_PFt', 'L_PHA3')	-0.0654882
('R_PFt', 'L_STSda')	-0.101342
('R_PFt', 'L_STSdp')	-0.124181
('R_PFt', 'L_STSvp')	-0.211101
('R_PFt', 'L_TGd')	-0.130444
('R_PFt', 'L_TE1a')	-0.166537
('R_PFt', 'L_TE1p')	-0.160334
('R_PFt', 'L_TE2a')	-0.0231046
('R_PFt', 'L_TF')	-0.0626863
('R_PFt', 'L_TE2p')	0.0112893
('R_PFt', 'L_PHT')	-0.108511
('R_PFt', 'L_PH')	0.0299922
('R_PFt', 'L_TPOJ1')	-0.112041
('R_PFt', 'L_TPOJ2')	-0.0995672
('R_PFt', 'L_TPOJ3')	-0.115127
('R_PFt', 'L_DVT')	-0.238561
('R_PFt', 'L_PGp')	-0.102444
('R_PFt', 'L_IP2')	-0.195005
('R_PFt', 'L_IP1')	-0.237217
('R_PFt', 'L_IP0')	-0.10066
('R_PFt', 'L_PFop')	-0.00139107
('R_PFt', 'L_PF')	-0.0610279
('R_PFt', 'L_PFm')	-0.312157
('R_PFt', 'L_PGi')	-0.255299
('R_PFt', 'L_PGs')	-0.281598
('R_PFt', 'L_V6A')	-0.106264
('R_PFt', 'L_VMV1')	-0.0733211
('R_PFt', 'L_VMV3')	-0.091303
('R_PFt', 'L_PHA2')	-0.113616
('R_PFt', 'L_V4t')	-0.0892862
('R_PFt', 'L_FST')	0.04646
('R_PFt', 'L_V3CD')	-0.0742393
('R_PFt', 'L_LO3')	-0.0840202
('R_PFt', 'L_VMV2')	-0.0874564
('R_PFt', 'L_31pd')	-0.365264
('R_PFt', 'L_31a')	-0.394752
('R_PFt', 'L_VVC')	-0.0861019
('R_PFt', 'L_25')	-0.188856
('R_PFt', 'L_s32')	-0.0396979
('R_PFt', 'L_pOFC')	-0.0792485
('R_PFt', 'L_PoI1')	0.0360757
('R_PFt', 'L_Ig')	-0.0883293
('R_PFt', 'L_FOP5')	-0.108044
('R_PFt', 'L_p10p')	-0.241021
('R_PFt', 'L_p47r')	-0.149758
('R_PFt', 'L_TGv')	-0.147772
('R_PFt', 'L_MBelt')	-0.0201735
('R_PFt', 'L_LBelt')	-0.185255
('R_PFt', 'L_A4')	-0.143809
('R_PFt', 'L_STSva')	-0.147591
('R_PFt', 'L_TE1m')	-0.133864
('R_PFt', 'L_PI')	0.109853
('R_PFt', 'L_a32pr')	-0.257601
('R_PFt', 'L_p24')	-0.280804
('R_PFt', 'R_V1')	-0.238692
('R_PFt', 'R_MST')	0.0134668
('R_PFt', 'R_V6')	-0.230197
('R_PFt', 'R_V2')	-0.16854
('R_PFt', 'R_V3')	-0.171636
('R_PFt', 'R_V4')	-0.111931
('R_PFt', 'R_V8')	-0.127052
('R_PFt', 'R_4')	-0.245602
('R_PFt', 'R_3b')	-0.277186
('R_PFt', 'R_FEF')	-0.154364
('R_PFt', 'R_PEF')	-0.172233
('R_PFt', 'R_55b')	-0.217414
('R_PFt', 'R_V3A')	-0.123799
('R_PFt', 'R_RSC')	-0.359137
('R_PFt', 'R_POS2')	-0.28154
('R_PFt', 'R_V7')	-0.0655861
('R_PFt', 'R_IPS1')	-0.084612
('R_PFt', 'R_FFC')	-0.0826318
('R_PFt', 'R_V3B')	-0.151404
('R_PFt', 'R_LO1')	-0.08554
('R_PFt', 'R_LO2')	-0.071708
('R_PFt', 'R_PIT')	-0.0872663
('R_PFt', 'R_MT')	-0.0207421
('R_PFt', 'R_A1')	-0.203372
('R_PFt', 'R_PSL')	-0.180158
('R_PFt', 'R_SFL')	-0.269719
('R_PFt', 'R_PCV')	-0.317802
('R_PFt', 'R_STV')	-0.212219
('R_PFt', 'R_7Pm')	-0.288291
('R_PFt', 'R_7m')	-0.329499
('R_PFt', 'R_POS1')	-0.241156
('R_PFt', 'R_23d')	-0.324503
('R_PFt', 'R_v23ab')	-0.307581
('R_PFt', 'R_d23ab')	-0.321383
('R_PFt', 'R_31pv')	-0.379076
('R_PFt', 'R_5m')	-0.208893
('R_PFt', 'R_5mv')	-0.284749
('R_PFt', 'R_23c')	-0.278962
('R_PFt', 'R_5L')	-0.204569
('R_PFt', 'R_24dd')	-0.190167
('R_PFt', 'R_24dv')	-0.17709
('R_PFt', 'R_7AL')	-0.134903
('R_PFt', 'R_SCEF')	-0.132066
('R_PFt', 'R_6ma')	-0.135548
('R_PFt', 'R_7Am')	-0.140661
('R_PFt', 'R_7PL')	-0.0346052
('R_PFt', 'R_7PC')	-0.0675367
('R_PFt', 'R_LIPv')	-0.104602
('R_PFt', 'R_VIP')	-0.0520122
('R_PFt', 'R_MIP')	-0.0746541
('R_PFt', 'R_1')	-0.0684641
('R_PFt', 'R_2')	-0.0225077
('R_PFt', 'R_3a')	-0.334222
('R_PFt', 'R_6d')	-0.0812724
('R_PFt', 'R_6mp')	-0.204944
('R_PFt', 'R_6v')	-0.0518511
('R_PFt', 'R_p24pr')	-0.102867
('R_PFt', 'R_33pr')	-0.143854
('R_PFt', 'R_a24pr')	-0.192264
('R_PFt', 'R_p32pr')	-0.129487
('R_PFt', 'R_a24')	-0.23259
('R_PFt', 'R_d32')	-0.348039
('R_PFt', 'R_8BM')	-0.280931
('R_PFt', 'R_p32')	-0.245722
('R_PFt', 'R_10r')	-0.176329
('R_PFt', 'R_47m')	-0.108777
('R_PFt', 'R_8Av')	-0.284038
('R_PFt', 'R_8Ad')	-0.307024
('R_PFt', 'R_9m')	-0.342114
('R_PFt', 'R_8BL')	-0.25564
('R_PFt', 'R_9p')	-0.277915
('R_PFt', 'R_10d')	-0.300558
('R_PFt', 'R_8C')	-0.286488
('R_PFt', 'R_44')	-0.177384
('R_PFt', 'R_45')	-0.221929
('R_PFt', 'R_47l')	-0.19743
('R_PFt', 'R_a47r')	-0.215887
('R_PFt', 'R_6r')	-0.0773755
('R_PFt', 'R_IFJa')	-0.224385
('R_PFt', 'R_IFJp')	-0.178453
('R_PFt', 'R_IFSp')	-0.207413
('R_PFt', 'R_IFSa')	-0.0734406
('R_PFt', 'R_p9-46v')	-0.180587
('R_PFt', 'R_46')	-0.235382
('R_PFt', 'R_a9-46v')	-0.219984
('R_PFt', 'R_9-46d')	-0.270714
('R_PFt', 'R_9a')	-0.266412
('R_PFt', 'R_10v')	-0.154181
('R_PFt', 'R_a10p')	-0.149971
('R_PFt', 'R_10pp')	-0.0800531
('R_PFt', 'R_11l')	-0.0858686
('R_PFt', 'R_13l')	-0.115888
('R_PFt', 'R_OFC')	-0.221439
('R_PFt', 'R_47s')	-0.190466
('R_PFt', 'R_LIPd')	-0.137815
('R_PFt', 'R_6a')	-0.0911184
('R_PFt', 'R_i6-8')	-0.213263
('R_PFt', 'R_s6-8')	-0.188092
('R_PFt', 'R_43')	-0.121768
('R_PFt', 'R_OP4')	-0.0138249
('R_PFt', 'R_OP1')	-0.0549718
('R_PFt', 'R_OP2-3')	-0.0607327
('R_PFt', 'R_52')	-0.0893206
('R_PFt', 'R_RI')	-0.165966
('R_PFt', 'R_PFcm')	-0.106149
('R_PFt', 'R_PoI2')	-0.0145078
('R_PFt', 'R_TA2')	-0.0259993
('R_PFt', 'R_FOP4')	-0.0468016
('R_PFt', 'R_MI')	-0.0871864
('R_PFt', 'R_Pir')	0.087079
('R_PFt', 'R_AVI')	-0.161165
('R_PFt', 'R_AAIC')	-0.0932975
('R_PFt', 'R_FOP1')	0.0328951
('R_PFt', 'R_FOP3')	-0.0215285
('R_PFt', 'R_FOP2')	0.096339
('R_AIP', 'L_V1')	-0.240356
('R_AIP', 'L_MST')	-0.0409016
('R_AIP', 'L_V6')	-0.243242
('R_AIP', 'L_V2')	-0.23606
('R_AIP', 'L_V3')	-0.214378
('R_AIP', 'L_V4')	-0.188334
('R_AIP', 'L_V8')	-0.160811
('R_AIP', 'L_4')	-0.32029
('R_AIP', 'L_3b')	-0.32239
('R_AIP', 'L_FEF')	-0.131057
('R_AIP', 'L_PEF')	-0.059168
('R_AIP', 'L_55b')	-0.158227
('R_AIP', 'L_V3A')	-0.221613
('R_AIP', 'L_RSC')	-0.373085
('R_AIP', 'L_POS2')	-0.32131
('R_AIP', 'L_V7')	-0.127963
('R_AIP', 'L_IPS1')	-0.053439
('R_AIP', 'L_FFC')	-0.0869024
('R_AIP', 'L_V3B')	-0.154986
('R_AIP', 'L_LO1')	-0.178545
('R_AIP', 'L_LO2')	-0.126611
('R_AIP', 'L_PIT')	-0.147891
('R_AIP', 'L_MT')	-0.0724385
('R_AIP', 'L_A1')	-0.213518
('R_AIP', 'L_PSL')	-0.179364
('R_AIP', 'L_SFL')	-0.31554
('R_AIP', 'L_PCV')	-0.367827
('R_AIP', 'L_STV')	-0.207235
('R_AIP', 'L_7Pm')	-0.269283
('R_AIP', 'L_7m')	-0.344891
('R_AIP', 'L_POS1')	-0.352708
('R_AIP', 'L_23d')	-0.353442
('R_AIP', 'L_v23ab')	-0.321345
('R_AIP', 'L_d23ab')	-0.366692
('R_AIP', 'L_31pv')	-0.395907
('R_AIP', 'L_5m')	-0.242526
('R_AIP', 'L_5mv')	-0.331711
('R_AIP', 'L_23c')	-0.293081
('R_AIP', 'L_5L')	-0.282264
('R_AIP', 'L_24dd')	-0.290691
('R_AIP', 'L_24dv')	-0.247644
('R_AIP', 'L_7AL')	-0.235102
('R_AIP', 'L_SCEF')	-0.158277
('R_AIP', 'L_6ma')	-0.118033
('R_AIP', 'L_7Am')	-0.220357
('R_AIP', 'L_7PL')	-0.0250603
('R_AIP', 'L_7PC')	-0.0821199
('R_AIP', 'L_LIPv')	-0.0627209
('R_AIP', 'L_VIP')	-0.0713565
('R_AIP', 'L_MIP')	0.00674129
('R_AIP', 'L_1')	-0.179362
('R_AIP', 'L_2')	-0.16136
('R_AIP', 'L_3a')	-0.36832
('R_AIP', 'L_6d')	-0.151414
('R_AIP', 'L_6mp')	-0.224467
('R_AIP', 'L_6v')	-0.089016
('R_AIP', 'L_p24pr')	-0.211554
('R_AIP', 'L_33pr')	-0.207582
('R_AIP', 'L_a24pr')	-0.247226
('R_AIP', 'L_p32pr')	-0.222997
('R_AIP', 'L_a24')	-0.267565
('R_AIP', 'L_d32')	-0.380296
('R_AIP', 'L_8BM')	-0.278668
('R_AIP', 'L_p32')	-0.307444
('R_AIP', 'L_10r')	-0.29667
('R_AIP', 'L_47m')	-0.117772
('R_AIP', 'L_8Av')	-0.327394
('R_AIP', 'L_8Ad')	-0.333707
('R_AIP', 'L_9m')	-0.425903
('R_AIP', 'L_8BL')	-0.28733
('R_AIP', 'L_9p')	-0.309408
('R_AIP', 'L_10d')	-0.321658
('R_AIP', 'L_8C')	-0.255154
('R_AIP', 'L_44')	-0.27346
('R_AIP', 'L_45')	-0.280117
('R_AIP', 'L_47l')	-0.26627
('R_AIP', 'L_a47r')	-0.16214
('R_AIP', 'L_6r')	-0.0449489
('R_AIP', 'L_IFJa')	-0.198091
('R_AIP', 'L_IFJp')	-0.111406
('R_AIP', 'L_IFSp')	-0.234201
('R_AIP', 'L_IFSa')	-0.0766206
('R_AIP', 'L_p9-46v')	-0.103117
('R_AIP', 'L_46')	-0.146637
('R_AIP', 'L_a9-46v')	-0.188774
('R_AIP', 'L_9-46d')	-0.198699
('R_AIP', 'L_9a')	-0.265091
('R_AIP', 'L_10v')	-0.244417
('R_AIP', 'L_a10p')	-0.240713
('R_AIP', 'L_10pp')	-0.183639
('R_AIP', 'L_11l')	-0.115574
('R_AIP', 'L_13l')	-0.238438
('R_AIP', 'L_OFC')	-0.158402
('R_AIP', 'L_47s')	-0.223644
('R_AIP', 'L_LIPd')	-0.0984812
('R_AIP', 'L_6a')	-0.0507089
('R_AIP', 'L_i6-8')	-0.235602
('R_AIP', 'L_s6-8')	-0.21925
('R_AIP', 'L_43')	-0.201129
('R_AIP', 'L_OP4')	-0.216278
('R_AIP', 'L_OP1')	-0.248388
('R_AIP', 'L_OP2-3')	-0.186528
('R_AIP', 'L_52')	-0.0767212
('R_AIP', 'L_RI')	-0.256689
('R_AIP', 'L_PFcm')	-0.211428
('R_AIP', 'L_PoI2')	-0.0281649
('R_AIP', 'L_TA2')	-0.051307
('R_AIP', 'L_FOP4')	-0.0946681
('R_AIP', 'L_MI')	-0.12137
('R_AIP', 'L_Pir')	0.00787899
('R_AIP', 'L_AVI')	-0.166877
('R_AIP', 'L_AAIC')	-0.185783
('R_AIP', 'L_FOP1')	-0.0511249
('R_AIP', 'L_FOP3')	-0.0415671
('R_AIP', 'L_FOP2')	-0.0553818
('R_AIP', 'L_PFt')	-0.014884
('R_AIP', 'L_AIP')	0.00846755
('R_AIP', 'L_EC')	-0.181504
('R_AIP', 'L_PreS')	-0.0862816
('R_AIP', 'L_H')	-0.142099
('R_AIP', 'L_ProS')	-0.221572
('R_AIP', 'L_PeEc')	-0.0754256
('R_AIP', 'L_STGa')	-0.0982698
('R_AIP', 'L_PBelt')	-0.172938
('R_AIP', 'L_A5')	-0.197913
('R_AIP', 'L_PHA1')	-0.0909698
('R_AIP', 'L_PHA3')	-0.0864682
('R_AIP', 'L_STSda')	-0.186754
('R_AIP', 'L_STSdp')	-0.193771
('R_AIP', 'L_STSvp')	-0.303416
('R_AIP', 'L_TGd')	-0.185668
('R_AIP', 'L_TE1a')	-0.227224
('R_AIP', 'L_TE1p')	-0.15033
('R_AIP', 'L_TE2a')	-0.063308
('R_AIP', 'L_TF')	-0.0954841
('R_AIP', 'L_TE2p')	0.0104078
('R_AIP', 'L_PHT')	-0.0614815
('R_AIP', 'L_PH')	0.0371668
('R_AIP', 'L_TPOJ1')	-0.168466
('R_AIP', 'L_TPOJ2')	-0.105707
('R_AIP', 'L_TPOJ3')	-0.120425
('R_AIP', 'L_DVT')	-0.240462
('R_AIP', 'L_PGp')	-0.0966237
('R_AIP', 'L_IP2')	-0.0630314
('R_AIP', 'L_IP1')	-0.145345
('R_AIP', 'L_IP0')	-0.0726498
('R_AIP', 'L_PFop')	-0.156939
('R_AIP', 'L_PF')	-0.119667
('R_AIP', 'L_PFm')	-0.292673
('R_AIP', 'L_PGi')	-0.324328
('R_AIP', 'L_PGs')	-0.338635
('R_AIP', 'L_V6A')	-0.143913
('R_AIP', 'L_VMV1')	-0.113369
('R_AIP', 'L_VMV3')	-0.119677
('R_AIP', 'L_PHA2')	-0.137837
('R_AIP', 'L_V4t')	-0.112698
('R_AIP', 'L_FST')	0.0196582
('R_AIP', 'L_V3CD')	-0.0960031
('R_AIP', 'L_LO3')	-0.0891601
('R_AIP', 'L_VMV2')	-0.0844395
('R_AIP', 'L_31pd')	-0.39367
('R_AIP', 'L_31a')	-0.415354
('R_AIP', 'L_VVC')	-0.0877892
('R_AIP', 'L_25')	-0.218968
('R_AIP', 'L_s32')	-0.0812557
('R_AIP', 'L_pOFC')	-0.0736486
('R_AIP', 'L_PoI1')	0.00767921
('R_AIP', 'L_Ig')	-0.150074
('R_AIP', 'L_FOP5')	-0.128315
('R_AIP', 'L_p10p')	-0.277177
('R_AIP', 'L_p47r')	-0.11517
('R_AIP', 'L_TGv')	-0.182818
('R_AIP', 'L_MBelt')	-0.106444
('R_AIP', 'L_LBelt')	-0.249087
('R_AIP', 'L_A4')	-0.216679
('R_AIP', 'L_STSva')	-0.254264
('R_AIP', 'L_TE1m')	-0.197004
('R_AIP', 'L_PI')	0.126455
('R_AIP', 'L_a32pr')	-0.279294
('R_AIP', 'L_p24')	-0.353124
('R_AIP', 'R_V1')	-0.245048
('R_AIP', 'R_MST')	-0.0660809
('R_AIP', 'R_V6')	-0.232744
('R_AIP', 'R_V2')	-0.244403
('R_AIP', 'R_V3')	-0.242003
('R_AIP', 'R_V4')	-0.170208
('R_AIP', 'R_V8')	-0.149423
('R_AIP', 'R_4')	-0.3354
('R_AIP', 'R_3b')	-0.348863
('R_AIP', 'R_FEF')	-0.10945
('R_AIP', 'R_PEF')	-0.151546
('R_AIP', 'R_55b')	-0.223218
('R_AIP', 'R_V3A')	-0.149093
('R_AIP', 'R_RSC')	-0.334068
('R_AIP', 'R_POS2')	-0.281996
('R_AIP', 'R_V7')	-0.0439027
('R_AIP', 'R_IPS1')	-0.0182864
('R_AIP', 'R_FFC')	-0.0985998
('R_AIP', 'R_V3B')	-0.145536
('R_AIP', 'R_LO1')	-0.10835
('R_AIP', 'R_LO2')	-0.105263
('R_AIP', 'R_PIT')	-0.135822
('R_AIP', 'R_MT')	-0.0710948
('R_AIP', 'R_A1')	-0.244261
('R_AIP', 'R_PSL')	-0.20134
('R_AIP', 'R_SFL')	-0.267175
('R_AIP', 'R_PCV')	-0.314995
('R_AIP', 'R_STV')	-0.230833
('R_AIP', 'R_7Pm')	-0.23686
('R_AIP', 'R_7m')	-0.376745
('R_AIP', 'R_POS1')	-0.278268
('R_AIP', 'R_23d')	-0.313419
('R_AIP', 'R_v23ab')	-0.370058
('R_AIP', 'R_d23ab')	-0.336618
('R_AIP', 'R_31pv')	-0.405884
('R_AIP', 'R_5m')	-0.287633
('R_AIP', 'R_5mv')	-0.333157
('R_AIP', 'R_23c')	-0.282617
('R_AIP', 'R_5L')	-0.278965
('R_AIP', 'R_24dd')	-0.27458
('R_AIP', 'R_24dv')	-0.253919
('R_AIP', 'R_7AL')	-0.200355
('R_AIP', 'R_SCEF')	-0.170125
('R_AIP', 'R_6ma')	-0.148468
('R_AIP', 'R_7Am')	-0.137337
('R_AIP', 'R_7PL')	0.065789
('R_AIP', 'R_7PC')	-0.122684
('R_AIP', 'R_LIPv')	-0.153834
('R_AIP', 'R_VIP')	-0.0864083
('R_AIP', 'R_MIP')	0.0039643
('R_AIP', 'R_1')	-0.18066
('R_AIP', 'R_2')	-0.168915
('R_AIP', 'R_3a')	-0.386925
('R_AIP', 'R_6d')	-0.154846
('R_AIP', 'R_6mp')	-0.283064
('R_AIP', 'R_6v')	-0.0779777
('R_AIP', 'R_p24pr')	-0.165542
('R_AIP', 'R_33pr')	-0.192179
('R_AIP', 'R_a24pr')	-0.222691
('R_AIP', 'R_p32pr')	-0.178261
('R_AIP', 'R_a24')	-0.275696
('R_AIP', 'R_d32')	-0.359659
('R_AIP', 'R_8BM')	-0.25025
('R_AIP', 'R_p32')	-0.284626
('R_AIP', 'R_10r')	-0.241703
('R_AIP', 'R_47m')	-0.133361
('R_AIP', 'R_8Av')	-0.273524
('R_AIP', 'R_8Ad')	-0.28274
('R_AIP', 'R_9m')	-0.397225
('R_AIP', 'R_8BL')	-0.286082
('R_AIP', 'R_9p')	-0.331782
('R_AIP', 'R_10d')	-0.34638
('R_AIP', 'R_8C')	-0.232163
('R_AIP', 'R_44')	-0.13849
('R_AIP', 'R_45')	-0.245633
('R_AIP', 'R_47l')	-0.225757
('R_AIP', 'R_a47r')	-0.199637
('R_AIP', 'R_6r')	0.0426973
('R_AIP', 'R_IFJa')	-0.142395
('R_AIP', 'R_IFJp')	-0.145091
('R_AIP', 'R_IFSp')	-0.115209
('R_AIP', 'R_IFSa')	-0.0177017
('R_AIP', 'R_p9-46v')	-0.0686724
('R_AIP', 'R_46')	-0.180228
('R_AIP', 'R_a9-46v')	-0.104492
('R_AIP', 'R_9-46d')	-0.231366
('R_AIP', 'R_9a')	-0.269397
('R_AIP', 'R_10v')	-0.254129
('R_AIP', 'R_a10p')	-0.106044
('R_AIP', 'R_10pp')	-0.102619
('R_AIP', 'R_11l')	-0.0591575
('R_AIP', 'R_13l')	-0.114544
('R_AIP', 'R_OFC')	-0.199398
('R_AIP', 'R_47s')	-0.170941
('R_AIP', 'R_LIPd')	-0.0463369
('R_AIP', 'R_6a')	-0.0398363
('R_AIP', 'R_i6-8')	-0.125038
('R_AIP', 'R_s6-8')	-0.161993
('R_AIP', 'R_43')	-0.180335
('R_AIP', 'R_OP4')	-0.107917
('R_AIP', 'R_OP1')	-0.169706
('R_AIP', 'R_OP2-3')	-0.166667
('R_AIP', 'R_52')	-0.0689476
('R_AIP', 'R_RI')	-0.269734
('R_AIP', 'R_PFcm')	-0.221457
('R_AIP', 'R_PoI2')	-0.0503895
('R_AIP', 'R_TA2')	-0.0471041
('R_AIP', 'R_FOP4')	-0.0460427
('R_AIP', 'R_MI')	-0.0704574
('R_AIP', 'R_Pir')	0.0280839
('R_AIP', 'R_AVI')	-0.122166
('R_AIP', 'R_AAIC')	-0.112117
('R_AIP', 'R_FOP1')	-0.0403707
('R_AIP', 'R_FOP3')	-0.0832981
('R_AIP', 'R_FOP2')	-0.0319397
('R_AIP', 'R_PFt')	-0.031122
('R_EC', 'L_V1')	-0.232516
('R_EC', 'L_MST')	-0.165576
('R_EC', 'L_V6')	-0.173266
('R_EC', 'L_V2')	-0.240027
('R_EC', 'L_V3')	-0.247821
('R_EC', 'L_V4')	-0.200335
('R_EC', 'L_V8')	-0.162099
('R_EC', 'L_4')	-0.128262
('R_EC', 'L_3b')	-0.0567861
('R_EC', 'L_FEF')	-0.0715434
('R_EC', 'L_PEF')	-0.106766
('R_EC', 'L_55b')	-0.0951517
('R_EC', 'L_V3A')	-0.21161
('R_EC', 'L_RSC')	-0.0877666
('R_EC', 'L_POS2')	-0.184885
('R_EC', 'L_V7')	-0.11715
('R_EC', 'L_IPS1')	-0.170255
('R_EC', 'L_FFC')	-0.167972
('R_EC', 'L_V3B')	-0.135647
('R_EC', 'L_LO1')	-0.153411
('R_EC', 'L_LO2')	-0.139046
('R_EC', 'L_PIT')	-0.159732
('R_EC', 'L_MT')	-0.148842
('R_EC', 'L_A1')	-0.112938
('R_EC', 'L_PSL')	-0.147831
('R_EC', 'L_SFL')	-0.103732
('R_EC', 'L_PCV')	-0.159124
('R_EC', 'L_STV')	-0.130862
('R_EC', 'L_7Pm')	-0.218508
('R_EC', 'L_7m')	-0.125522
('R_EC', 'L_POS1')	-0.152064
('R_EC', 'L_23d')	-0.0738062
('R_EC', 'L_v23ab')	-0.0577624
('R_EC', 'L_d23ab')	-0.0545501
('R_EC', 'L_31pv')	-0.0825214
('R_EC', 'L_5m')	-0.166576
('R_EC', 'L_5mv')	-0.148808
('R_EC', 'L_23c')	-0.0498501
('R_EC', 'L_5L')	-0.156192
('R_EC', 'L_24dd')	-0.124593
('R_EC', 'L_24dv')	-0.0729208
('R_EC', 'L_7AL')	-0.13908
('R_EC', 'L_SCEF')	-0.0907347
('R_EC', 'L_6ma')	-0.163349
('R_EC', 'L_7Am')	-0.167406
('R_EC', 'L_7PL')	-0.170006
('R_EC', 'L_7PC')	-0.136672
('R_EC', 'L_LIPv')	-0.13347
('R_EC', 'L_VIP')	-0.187387
('R_EC', 'L_MIP')	-0.178984
('R_EC', 'L_1')	-0.10688
('R_EC', 'L_2')	-0.135732
('R_EC', 'L_3a')	-0.0734125
('R_EC', 'L_6d')	-0.0979417
('R_EC', 'L_6mp')	-0.0724698
('R_EC', 'L_6v')	-0.0100826
('R_EC', 'L_p24pr')	-0.0270152
('R_EC', 'L_33pr')	-0.00903794
('R_EC', 'L_a24pr')	-0.0354769
('R_EC', 'L_p32pr')	-0.0756787
('R_EC', 'L_a24')	-0.00651585
('R_EC', 'L_d32')	-0.0939893
('R_EC', 'L_8BM')	-0.0615818
('R_EC', 'L_p32')	-0.0492861
('R_EC', 'L_10r')	0.0159637
('R_EC', 'L_47m')	0.00149733
('R_EC', 'L_8Av')	-0.109519
('R_EC', 'L_8Ad')	-0.0203082
('R_EC', 'L_9m')	-0.0313049
('R_EC', 'L_8BL')	-0.0111811
('R_EC', 'L_9p')	-0.00247111
('R_EC', 'L_10d')	-0.0751166
('R_EC', 'L_8C')	-0.14608
('R_EC', 'L_44')	-0.0866365
('R_EC', 'L_45')	-0.143932
('R_EC', 'L_47l')	-0.0965596
('R_EC', 'L_a47r')	-0.123307
('R_EC', 'L_6r')	-0.151331
('R_EC', 'L_IFJa')	-0.0463536
('R_EC', 'L_IFJp')	-0.172733
('R_EC', 'L_IFSp')	-0.100514
('R_EC', 'L_IFSa')	-0.134641
('R_EC', 'L_p9-46v')	-0.180331
('R_EC', 'L_46')	-0.0939101
('R_EC', 'L_a9-46v')	-0.154907
('R_EC', 'L_9-46d')	-0.13436
('R_EC', 'L_9a')	-0.108399
('R_EC', 'L_10v')	0.0240931
('R_EC', 'L_a10p')	-0.116205
('R_EC', 'L_10pp')	0.0122048
('R_EC', 'L_11l')	-0.0690126
('R_EC', 'L_13l')	-0.0837276
('R_EC', 'L_OFC')	-0.124283
('R_EC', 'L_47s')	-0.076378
('R_EC', 'L_LIPd')	-0.0857193
('R_EC', 'L_6a')	-0.0822515
('R_EC', 'L_i6-8')	-0.0971126
('R_EC', 'L_s6-8')	-0.045362
('R_EC', 'L_43')	-0.12347
('R_EC', 'L_OP4')	-0.10197
('R_EC', 'L_OP1')	-0.0734152
('R_EC', 'L_OP2-3')	-0.118714
('R_EC', 'L_52')	-0.145626
('R_EC', 'L_RI')	-0.0919246
('R_EC', 'L_PFcm')	-0.136456
('R_EC', 'L_PoI2')	-0.146263
('R_EC', 'L_TA2')	-0.0670236
('R_EC', 'L_FOP4')	-0.0894659
('R_EC', 'L_MI')	-0.125714
('R_EC', 'L_Pir')	-0.0525833
('R_EC', 'L_AVI')	-0.10811
('R_EC', 'L_AAIC')	0.0347543
('R_EC', 'L_FOP1')	-0.0852069
('R_EC', 'L_FOP3')	-0.0409886
('R_EC', 'L_FOP2')	-0.165844
('R_EC', 'L_PFt')	-0.0634546
('R_EC', 'L_AIP')	-0.0988625
('R_EC', 'L_EC')	-0.0562945
('R_EC', 'L_PreS')	-0.061552
('R_EC', 'L_H')	0.0457612
('R_EC', 'L_ProS')	-0.109448
('R_EC', 'L_PeEc')	-0.174697
('R_EC', 'L_STGa')	-0.125148
('R_EC', 'L_PBelt')	-0.139611
('R_EC', 'L_A5')	-0.0874745
('R_EC', 'L_PHA1')	-0.0697876
('R_EC', 'L_PHA3')	-0.108611
('R_EC', 'L_STSda')	-0.13164
('R_EC', 'L_STSdp')	-0.121587
('R_EC', 'L_STSvp')	-0.141229
('R_EC', 'L_TGd')	-0.159773
('R_EC', 'L_TE1a')	-0.0560378
('R_EC', 'L_TE1p')	-0.20847
('R_EC', 'L_TE2a')	-0.0515028
('R_EC', 'L_TF')	-0.0858874
('R_EC', 'L_TE2p')	-0.139064
('R_EC', 'L_PHT')	-0.185932
('R_EC', 'L_PH')	-0.170154
('R_EC', 'L_TPOJ1')	-0.150921
('R_EC', 'L_TPOJ2')	-0.153059
('R_EC', 'L_TPOJ3')	-0.172173
('R_EC', 'L_DVT')	-0.122989
('R_EC', 'L_PGp')	-0.15588
('R_EC', 'L_IP2')	-0.0972533
('R_EC', 'L_IP1')	-0.205549
('R_EC', 'L_IP0')	-0.13677
('R_EC', 'L_PFop')	-0.108469
('R_EC', 'L_PF')	-0.119807
('R_EC', 'L_PFm')	-0.127021
('R_EC', 'L_PGi')	-0.109807
('R_EC', 'L_PGs')	-0.167352
('R_EC', 'L_V6A')	-0.187164
('R_EC', 'L_VMV1')	-0.153432
('R_EC', 'L_VMV3')	-0.168958
('R_EC', 'L_PHA2')	-0.0434344
('R_EC', 'L_V4t')	-0.145422
('R_EC', 'L_FST')	-0.183777
('R_EC', 'L_V3CD')	-0.106657
('R_EC', 'L_LO3')	-0.159312
('R_EC', 'L_VMV2')	-0.107251
('R_EC', 'L_31pd')	-0.143918
('R_EC', 'L_31a')	-0.0778146
('R_EC', 'L_VVC')	-0.138023
('R_EC', 'L_25')	0.0229425
('R_EC', 'L_s32')	0.0857053
('R_EC', 'L_pOFC')	-0.115769
('R_EC', 'L_PoI1')	-0.190587
('R_EC', 'L_Ig')	-0.120449
('R_EC', 'L_FOP5')	-0.155811
('R_EC', 'L_p10p')	-0.149082
('R_EC', 'L_p47r')	-0.171146
('R_EC', 'L_TGv')	-0.137103
('R_EC', 'L_MBelt')	-0.123639
('R_EC', 'L_LBelt')	-0.159837
('R_EC', 'L_A4')	-0.175427
('R_EC', 'L_STSva')	-0.105884
('R_EC', 'L_TE1m')	-0.126627
('R_EC', 'L_PI')	-0.0697308
('R_EC', 'L_a32pr')	-0.0977459
('R_EC', 'L_p24')	-0.00104365
('R_EC', 'R_V1')	-0.226727
('R_EC', 'R_MST')	-0.130165
('R_EC', 'R_V6')	-0.138177
('R_EC', 'R_V2')	-0.229272
('R_EC', 'R_V3')	-0.233191
('R_EC', 'R_V4')	-0.183909
('R_EC', 'R_V8')	-0.18108
('R_EC', 'R_4')	-0.124185
('R_EC', 'R_3b')	-0.0826435
('R_EC', 'R_FEF')	-0.124424
('R_EC', 'R_PEF')	-0.0670551
('R_EC', 'R_55b')	-0.154751
('R_EC', 'R_V3A')	-0.15057
('R_EC', 'R_RSC')	-0.16057
('R_EC', 'R_POS2')	-0.172851
('R_EC', 'R_V7')	-0.157531
('R_EC', 'R_IPS1')	-0.136344
('R_EC', 'R_FFC')	-0.217047
('R_EC', 'R_V3B')	-0.166294
('R_EC', 'R_LO1')	-0.137202
('R_EC', 'R_LO2')	-0.0977085
('R_EC', 'R_PIT')	-0.172516
('R_EC', 'R_MT')	-0.178081
('R_EC', 'R_A1')	-0.101741
('R_EC', 'R_PSL')	-0.104261
('R_EC', 'R_SFL')	-0.0588904
('R_EC', 'R_PCV')	-0.190613
('R_EC', 'R_STV')	-0.19382
('R_EC', 'R_7Pm')	-0.190858
('R_EC', 'R_7m')	-0.137445
('R_EC', 'R_POS1')	-0.135085
('R_EC', 'R_23d')	-0.118033
('R_EC', 'R_v23ab')	-0.086251
('R_EC', 'R_d23ab')	-0.0457897
('R_EC', 'R_31pv')	-0.0781252
('R_EC', 'R_5m')	-0.153769
('R_EC', 'R_5mv')	-0.148895
('R_EC', 'R_23c')	-0.0563649
('R_EC', 'R_5L')	-0.109224
('R_EC', 'R_24dd')	-0.141189
('R_EC', 'R_24dv')	-0.146806
('R_EC', 'R_7AL')	-0.13067
('R_EC', 'R_SCEF')	-0.124943
('R_EC', 'R_6ma')	-0.0744717
('R_EC', 'R_7Am')	-0.172892
('R_EC', 'R_7PL')	-0.170116
('R_EC', 'R_7PC')	-0.114545
('R_EC', 'R_LIPv')	-0.128761
('R_EC', 'R_VIP')	-0.15074
('R_EC', 'R_MIP')	-0.190193
('R_EC', 'R_1')	-0.143899
('R_EC', 'R_2')	-0.123584
('R_EC', 'R_3a')	-0.0886543
('R_EC', 'R_6d')	-0.106164
('R_EC', 'R_6mp')	-0.0993036
('R_EC', 'R_6v')	-0.123477
('R_EC', 'R_p24pr')	-0.0162804
('R_EC', 'R_33pr')	-0.0411075
('R_EC', 'R_a24pr')	-0.03269
('R_EC', 'R_p32pr')	-0.0540322
('R_EC', 'R_a24')	0.0164023
('R_EC', 'R_d32')	-0.0797524
('R_EC', 'R_8BM')	-0.0666839
('R_EC', 'R_p32')	-0.0602367
('R_EC', 'R_10r')	-0.0918901
('R_EC', 'R_47m')	-0.079206
('R_EC', 'R_8Av')	-0.141414
('R_EC', 'R_8Ad')	-0.0679023
('R_EC', 'R_9m')	-0.1471
('R_EC', 'R_8BL')	0.00460483
('R_EC', 'R_9p')	-0.0318072
('R_EC', 'R_10d')	-0.0573264
('R_EC', 'R_8C')	-0.161329
('R_EC', 'R_44')	-0.094489
('R_EC', 'R_45')	-0.0815982
('R_EC', 'R_47l')	-0.0798569
('R_EC', 'R_a47r')	-0.181326
('R_EC', 'R_6r')	-0.156433
('R_EC', 'R_IFJa')	-0.126431
('R_EC', 'R_IFJp')	-0.00712205
('R_EC', 'R_IFSp')	-0.103843
('R_EC', 'R_IFSa')	-0.194124
('R_EC', 'R_p9-46v')	-0.11151
('R_EC', 'R_46')	-0.119734
('R_EC', 'R_a9-46v')	-0.167464
('R_EC', 'R_9-46d')	-0.158977
('R_EC', 'R_9a')	-0.105802
('R_EC', 'R_10v')	-0.0228
('R_EC', 'R_a10p')	-0.132079
('R_EC', 'R_10pp')	-0.0338515
('R_EC', 'R_11l')	-0.0760809
('R_EC', 'R_13l')	-0.0361105
('R_EC', 'R_OFC')	-0.0677704
('R_EC', 'R_47s')	-0.114685
('R_EC', 'R_LIPd')	-0.117536
('R_EC', 'R_6a')	-0.0859631
('R_EC', 'R_i6-8')	-0.155508
('R_EC', 'R_s6-8')	-0.056119
('R_EC', 'R_43')	-0.0731048
('R_EC', 'R_OP4')	-0.155922
('R_EC', 'R_OP1')	-0.114907
('R_EC', 'R_OP2-3')	-0.121135
('R_EC', 'R_52')	-0.119638
('R_EC', 'R_RI')	-0.10185
('R_EC', 'R_PFcm')	-0.132039
('R_EC', 'R_PoI2')	-0.0626845
('R_EC', 'R_TA2')	-0.171183
('R_EC', 'R_FOP4')	-0.183345
('R_EC', 'R_MI')	-0.123643
('R_EC', 'R_Pir')	-0.0637379
('R_EC', 'R_AVI')	-0.175284
('R_EC', 'R_AAIC')	0.0239922
('R_EC', 'R_FOP1')	-0.114128
('R_EC', 'R_FOP3')	-0.170952
('R_EC', 'R_FOP2')	-0.039591
('R_EC', 'R_PFt')	-0.127773
('R_EC', 'R_AIP')	-0.149662
('R_PreS', 'L_V1')	-0.185808
('R_PreS', 'L_MST')	-0.215808
('R_PreS', 'L_V6')	-0.123284
('R_PreS', 'L_V2')	-0.191314
('R_PreS', 'L_V3')	-0.199472
('R_PreS', 'L_V4')	-0.27063
('R_PreS', 'L_V8')	-0.173972
('R_PreS', 'L_4')	0.0171598
('R_PreS', 'L_3b')	-0.00759394
('R_PreS', 'L_FEF')	-0.00646665
('R_PreS', 'L_PEF')	-0.0520472
('R_PreS', 'L_55b')	-0.0851082
('R_PreS', 'L_V3A')	-0.076052
('R_PreS', 'L_RSC')	-0.067605
('R_PreS', 'L_POS2')	-0.0501706
('R_PreS', 'L_V7')	-0.106542
('R_PreS', 'L_IPS1')	-0.126536
('R_PreS', 'L_FFC')	-0.237861
('R_PreS', 'L_V3B')	-0.148475
('R_PreS', 'L_LO1')	-0.191833
('R_PreS', 'L_LO2')	-0.197027
('R_PreS', 'L_PIT')	-0.210178
('R_PreS', 'L_MT')	-0.256523
('R_PreS', 'L_A1')	-0.160987
('R_PreS', 'L_PSL')	-0.240779
('R_PreS', 'L_SFL')	-0.0757273
('R_PreS', 'L_PCV')	-0.0210536
('R_PreS', 'L_STV')	-0.273737
('R_PreS', 'L_7Pm')	-0.0242153
('R_PreS', 'L_7m')	-0.0600849
('R_PreS', 'L_POS1')	0.0185479
('R_PreS', 'L_23d')	-0.110117
('R_PreS', 'L_v23ab')	0.0716167
('R_PreS', 'L_d23ab')	0.0517373
('R_PreS', 'L_31pv')	-0.0166234
('R_PreS', 'L_5m')	-0.0935615
('R_PreS', 'L_5mv')	0.00235793
('R_PreS', 'L_23c')	-0.0731211
('R_PreS', 'L_5L')	-0.0523613
('R_PreS', 'L_24dd')	-0.0529964
('R_PreS', 'L_24dv')	-0.00174
('R_PreS', 'L_7AL')	-0.0845332
('R_PreS', 'L_SCEF')	-0.0350553
('R_PreS', 'L_6ma')	0.0659036
('R_PreS', 'L_7Am')	-0.0724827
('R_PreS', 'L_7PL')	-0.0284394
('R_PreS', 'L_7PC')	-0.0373548
('R_PreS', 'L_LIPv')	-0.109977
('R_PreS', 'L_VIP')	-0.0679637
('R_PreS', 'L_MIP')	-0.089892
('R_PreS', 'L_1')	-0.0356791
('R_PreS', 'L_2')	0.0258669
('R_PreS', 'L_3a')	-0.00694598
('R_PreS', 'L_6d')	-0.00878608
('R_PreS', 'L_6mp')	0.0185693
('R_PreS', 'L_6v')	-0.0599471
('R_PreS', 'L_p24pr')	-0.0352826
('R_PreS', 'L_33pr')	0.00458799
('R_PreS', 'L_a24pr')	-0.00210505
('R_PreS', 'L_p32pr')	0.0138665
('R_PreS', 'L_a24')	-0.0123325
('R_PreS', 'L_d32')	-0.00614644
('R_PreS', 'L_8BM')	-0.0184888
('R_PreS', 'L_p32')	0.0767723
('R_PreS', 'L_10r')	0.0068636
('R_PreS', 'L_47m')	0.0207044
('R_PreS', 'L_8Av')	-0.0726919
('R_PreS', 'L_8Ad')	0.127967
('R_PreS', 'L_9m')	-0.027268
('R_PreS', 'L_8BL')	0.0134019
('R_PreS', 'L_9p')	0.00635719
('R_PreS', 'L_10d')	0.0953156
('R_PreS', 'L_8C')	-0.0411652
('R_PreS', 'L_44')	-0.200082
('R_PreS', 'L_45')	-0.209483
('R_PreS', 'L_47l')	-0.276861
('R_PreS', 'L_a47r')	-0.151102
('R_PreS', 'L_6r')	-0.225079
('R_PreS', 'L_IFJa')	-0.113713
('R_PreS', 'L_IFJp')	-0.096204
('R_PreS', 'L_IFSp')	-0.110407
('R_PreS', 'L_IFSa')	-0.0951729
('R_PreS', 'L_p9-46v')	-0.165994
('R_PreS', 'L_46')	-0.104309
('R_PreS', 'L_a9-46v')	-0.0591257
('R_PreS', 'L_9-46d')	-0.0908596
('R_PreS', 'L_9a')	0.0195189
('R_PreS', 'L_10v')	0.0644844
('R_PreS', 'L_a10p')	-0.143095
('R_PreS', 'L_10pp')	-0.0561941
('R_PreS', 'L_11l')	-0.0716535
('R_PreS', 'L_13l')	-0.0656699
('R_PreS', 'L_OFC')	-0.137209
('R_PreS', 'L_47s')	-0.0777435
('R_PreS', 'L_LIPd')	-0.101952
('R_PreS', 'L_6a')	0.0801721
('R_PreS', 'L_i6-8')	-0.0037579
('R_PreS', 'L_s6-8')	0.0951664
('R_PreS', 'L_43')	-0.151206
('R_PreS', 'L_OP4')	-0.175288
('R_PreS', 'L_OP1')	-0.164027
('R_PreS', 'L_OP2-3')	-0.140091
('R_PreS', 'L_52')	-0.256214
('R_PreS', 'L_RI')	-0.220322
('R_PreS', 'L_PFcm')	-0.107819
('R_PreS', 'L_PoI2')	-0.22861
('R_PreS', 'L_TA2')	-0.238087
('R_PreS', 'L_FOP4')	-0.220261
('R_PreS', 'L_MI')	-0.192658
('R_PreS', 'L_Pir')	-0.173266
('R_PreS', 'L_AVI')	-0.252602
('R_PreS', 'L_AAIC')	0.0717622
('R_PreS', 'L_FOP1')	-0.147883
('R_PreS', 'L_FOP3')	-0.164074
('R_PreS', 'L_FOP2')	-0.175361
('R_PreS', 'L_PFt')	-0.0702427
('R_PreS', 'L_AIP')	-0.0732243
('R_PreS', 'L_EC')	-0.210882
('R_PreS', 'L_PreS')	-0.0966519
('R_PreS', 'L_H')	-0.0238849
('R_PreS', 'L_ProS')	-0.104781
('R_PreS', 'L_PeEc')	-0.213488
('R_PreS', 'L_STGa')	-0.200362
('R_PreS', 'L_PBelt')	-0.222251
('R_PreS', 'L_A5')	-0.199416
('R_PreS', 'L_PHA1')	-0.0138242
('R_PreS', 'L_PHA3')	-0.0545772
('R_PreS', 'L_STSda')	-0.14724
('R_PreS', 'L_STSdp')	-0.355551
('R_PreS', 'L_STSvp')	-0.366608
('R_PreS', 'L_TGd')	-0.287481
('R_PreS', 'L_TE1a')	-0.138697
('R_PreS', 'L_TE1p')	-0.251731
('R_PreS', 'L_TE2a')	-0.164763
('R_PreS', 'L_TF')	-0.189637
('R_PreS', 'L_TE2p')	-0.268504
('R_PreS', 'L_PHT')	-0.340087
('R_PreS', 'L_PH')	-0.222305
('R_PreS', 'L_TPOJ1')	-0.316189
('R_PreS', 'L_TPOJ2')	-0.272216
('R_PreS', 'L_TPOJ3')	-0.220033
('R_PreS', 'L_DVT')	-0.0246427
('R_PreS', 'L_PGp')	-0.0916877
('R_PreS', 'L_IP2')	-0.124019
('R_PreS', 'L_IP1')	-0.12791
('R_PreS', 'L_IP0')	-0.14405
('R_PreS', 'L_PFop')	-0.163352
('R_PreS', 'L_PF')	-0.153906
('R_PreS', 'L_PFm')	-0.225482
('R_PreS', 'L_PGi')	-0.209984
('R_PreS', 'L_PGs')	-0.0784816
('R_PreS', 'L_V6A')	0.0147894
('R_PreS', 'L_VMV1')	-0.153807
('R_PreS', 'L_VMV3')	-0.174759
('R_PreS', 'L_PHA2')	-0.0368009
('R_PreS', 'L_V4t')	-0.158584
('R_PreS', 'L_FST')	-0.192403
('R_PreS', 'L_V3CD')	-0.185455
('R_PreS', 'L_LO3')	-0.248682
('R_PreS', 'L_VMV2')	-0.125156
('R_PreS', 'L_31pd')	-0.05306
('R_PreS', 'L_31a')	0.0324361
('R_PreS', 'L_VVC')	-0.187682
('R_PreS', 'L_25')	-0.0923376
('R_PreS', 'L_s32')	-0.00772363
('R_PreS', 'L_pOFC')	-0.182191
('R_PreS', 'L_PoI1')	-0.295235
('R_PreS', 'L_Ig')	-0.152789
('R_PreS', 'L_FOP5')	-0.2633
('R_PreS', 'L_p10p')	-0.0481552
('R_PreS', 'L_p47r')	-0.150066
('R_PreS', 'L_TGv')	-0.205911
('R_PreS', 'L_MBelt')	-0.269288
('R_PreS', 'L_LBelt')	-0.109296
('R_PreS', 'L_A4')	-0.208996
('R_PreS', 'L_STSva')	-0.214353
('R_PreS', 'L_TE1m')	-0.180063
('R_PreS', 'L_PI')	-0.320316
('R_PreS', 'L_a32pr')	0.0168753
('R_PreS', 'L_p24')	-0.00863167
('R_PreS', 'R_V1')	-0.174508
('R_PreS', 'R_MST')	-0.193273
('R_PreS', 'R_V6')	-0.0765218
('R_PreS', 'R_V2')	-0.180528
('R_PreS', 'R_V3')	-0.195445
('R_PreS', 'R_V4')	-0.240879
('R_PreS', 'R_V8')	-0.188068
('R_PreS', 'R_4')	0.00755039
('R_PreS', 'R_3b')	0.0520723
('R_PreS', 'R_FEF')	0.0341029
('R_PreS', 'R_PEF')	-0.0193739
('R_PreS', 'R_55b')	-0.0598154
('R_PreS', 'R_V3A')	-0.112375
('R_PreS', 'R_RSC')	-0.0342942
('R_PreS', 'R_POS2')	-0.0177532
('R_PreS', 'R_V7')	-0.0917376
('R_PreS', 'R_IPS1')	-0.150391
('R_PreS', 'R_FFC')	-0.195331
('R_PreS', 'R_V3B')	-0.153247
('R_PreS', 'R_LO1')	-0.222862
('R_PreS', 'R_LO2')	-0.219913
('R_PreS', 'R_PIT')	-0.187741
('R_PreS', 'R_MT')	-0.196524
('R_PreS', 'R_A1')	-0.176468
('R_PreS', 'R_PSL')	-0.225998
('R_PreS', 'R_SFL')	-0.0406433
('R_PreS', 'R_PCV')	0.0122746
('R_PreS', 'R_STV')	-0.202489
('R_PreS', 'R_7Pm')	-0.0602384
('R_PreS', 'R_7m')	-0.0253777
('R_PreS', 'R_POS1')	0.0779654
('R_PreS', 'R_23d')	-0.0264341
('R_PreS', 'R_v23ab')	0.0840785
('R_PreS', 'R_d23ab')	0.0524602
('R_PreS', 'R_31pv')	0.022801
('R_PreS', 'R_5m')	-0.056489
('R_PreS', 'R_5mv')	0.0417709
('R_PreS', 'R_23c')	-0.0200569
('R_PreS', 'R_5L')	-0.0870573
('R_PreS', 'R_24dd')	0.00566568
('R_PreS', 'R_24dv')	-0.00955268
('R_PreS', 'R_7AL')	-0.00407876
('R_PreS', 'R_SCEF')	0.0335981
('R_PreS', 'R_6ma')	0.0569156
('R_PreS', 'R_7Am')	-0.0474015
('R_PreS', 'R_7PL')	-0.0461756
('R_PreS', 'R_7PC')	-0.0212979
('R_PreS', 'R_LIPv')	-0.0196007
('R_PreS', 'R_VIP')	-0.0517186
('R_PreS', 'R_MIP')	-0.0892967
('R_PreS', 'R_1')	-0.00215119
('R_PreS', 'R_2')	0.034214
('R_PreS', 'R_3a')	0.0197422
('R_PreS', 'R_6d')	-0.0145863
('R_PreS', 'R_6mp')	0.042651
('R_PreS', 'R_6v')	-0.0324935
('R_PreS', 'R_p24pr')	0.0173172
('R_PreS', 'R_33pr')	-0.0217642
('R_PreS', 'R_a24pr')	0.0757432
('R_PreS', 'R_p32pr')	0.0278956
('R_PreS', 'R_a24')	-0.00703303
('R_PreS', 'R_d32')	0.0202927
('R_PreS', 'R_8BM')	0.0152891
('R_PreS', 'R_p32')	-0.0071555
('R_PreS', 'R_10r')	-0.00950154
('R_PreS', 'R_47m')	-0.106088
('R_PreS', 'R_8Av')	-0.00448005
('R_PreS', 'R_8Ad')	0.147533
('R_PreS', 'R_9m')	0.00721861
('R_PreS', 'R_8BL')	0.0435994
('R_PreS', 'R_9p')	-0.0163696
('R_PreS', 'R_10d')	0.0678985
('R_PreS', 'R_8C')	0.0173155
('R_PreS', 'R_44')	-0.139947
('R_PreS', 'R_45')	-0.153461
('R_PreS', 'R_47l')	-0.225367
('R_PreS', 'R_a47r')	-0.1548
('R_PreS', 'R_6r')	-0.140149
('R_PreS', 'R_IFJa')	-0.0275361
('R_PreS', 'R_IFJp')	-0.00788472
('R_PreS', 'R_IFSp')	-0.00889911
('R_PreS', 'R_IFSa')	-0.085607
('R_PreS', 'R_p9-46v')	-0.0585936
('R_PreS', 'R_46')	-0.0267276
('R_PreS', 'R_a9-46v')	-0.110799
('R_PreS', 'R_9-46d')	-0.0303732
('R_PreS', 'R_9a')	0.017762
('R_PreS', 'R_10v')	0.0541435
('R_PreS', 'R_a10p')	-0.0925705
('R_PreS', 'R_10pp')	-0.0123019
('R_PreS', 'R_11l')	-0.125414
('R_PreS', 'R_13l')	-0.116466
('R_PreS', 'R_OFC')	-0.118068
('R_PreS', 'R_47s')	-0.131495
('R_PreS', 'R_LIPd')	-0.0347724
('R_PreS', 'R_6a')	0.0586526
('R_PreS', 'R_i6-8')	-0.00511563
('R_PreS', 'R_s6-8')	0.0712309
('R_PreS', 'R_43')	-0.133779
('R_PreS', 'R_OP4')	-0.16275
('R_PreS', 'R_OP1')	-0.121701
('R_PreS', 'R_OP2-3')	-0.111513
('R_PreS', 'R_52')	-0.268847
('R_PreS', 'R_RI')	-0.241756
('R_PreS', 'R_PFcm')	-0.156736
('R_PreS', 'R_PoI2')	-0.0953408
('R_PreS', 'R_TA2')	-0.24388
('R_PreS', 'R_FOP4')	-0.158509
('R_PreS', 'R_MI')	-0.15331
('R_PreS', 'R_Pir')	-0.146775
('R_PreS', 'R_AVI')	-0.217549
('R_PreS', 'R_AAIC')	0.166693
('R_PreS', 'R_FOP1')	-0.127097
('R_PreS', 'R_FOP3')	-0.0654425
('R_PreS', 'R_FOP2')	-0.173865
('R_PreS', 'R_PFt')	-0.0269308
('R_PreS', 'R_AIP')	-0.0226192
('R_PreS', 'R_EC')	-0.073619
('R_H', 'L_V1')	-0.106434
('R_H', 'L_MST')	-0.0564092
('R_H', 'L_V6')	-0.0198074
('R_H', 'L_V2')	-0.0880002
('R_H', 'L_V3')	-0.0762127
('R_H', 'L_V4')	-0.034027
('R_H', 'L_V8')	-0.0484183
('R_H', 'L_4')	0.00847299
('R_H', 'L_3b')	-0.00299301
('R_H', 'L_FEF')	0.027946
('R_H', 'L_PEF')	-0.00896479
('R_H', 'L_55b')	-0.0159078
('R_H', 'L_V3A')	-0.0837456
('R_H', 'L_RSC')	-0.0586418
('R_H', 'L_POS2')	-0.0752709
('R_H', 'L_V7')	-0.00295795
('R_H', 'L_IPS1')	-0.0515826
('R_H', 'L_FFC')	-0.023006
('R_H', 'L_V3B')	-0.0619343
('R_H', 'L_LO1')	0.00104637
('R_H', 'L_LO2')	-0.0326411
('R_H', 'L_PIT')	-0.0608132
('R_H', 'L_MT')	-0.0314505
('R_H', 'L_A1')	-0.022315
('R_H', 'L_PSL')	-0.0606622
('R_H', 'L_SFL')	-0.034231
('R_H', 'L_PCV')	-0.0025929
('R_H', 'L_STV')	-0.0264705
('R_H', 'L_7Pm')	-0.0859954
('R_H', 'L_7m')	-0.0731813
('R_H', 'L_POS1')	-0.0180813
('R_H', 'L_23d')	-0.0320961
('R_H', 'L_v23ab')	-0.00661853
('R_H', 'L_d23ab')	-0.0634329
('R_H', 'L_31pv')	-0.0924128
('R_H', 'L_5m')	-0.0519691
('R_H', 'L_5mv')	-0.00327691
('R_H', 'L_23c')	0.0589876
('R_H', 'L_5L')	-0.0083679
('R_H', 'L_24dd')	0.00132747
('R_H', 'L_24dv')	0.00714902
('R_H', 'L_7AL')	-0.0362559
('R_H', 'L_SCEF')	-0.0118122
('R_H', 'L_6ma')	-0.00201242
('R_H', 'L_7Am')	-0.025858
('R_H', 'L_7PL')	8.7e-05
('R_H', 'L_7PC')	-0.0237828
('R_H', 'L_LIPv')	-0.0129492
('R_H', 'L_VIP')	-0.0067968
('R_H', 'L_MIP')	-0.015965
('R_H', 'L_1')	0.00487814
('R_H', 'L_2')	-0.0740912
('R_H', 'L_3a')	-0.00639353
('R_H', 'L_6d')	-0.0389111
('R_H', 'L_6mp')	0.0266431
('R_H', 'L_6v')	0.026712
('R_H', 'L_p24pr')	-0.000411323
('R_H', 'L_33pr')	-0.0186371
('R_H', 'L_a24pr')	0.0146919
('R_H', 'L_p32pr')	0.00543856
('R_H', 'L_a24')	0.0183593
('R_H', 'L_d32')	-0.048306
('R_H', 'L_8BM')	-0.043902
('R_H', 'L_p32')	-0.00948772
('R_H', 'L_10r')	0.0682826
('R_H', 'L_47m')	-0.0430883
('R_H', 'L_8Av')	-0.072132
('R_H', 'L_8Ad')	-0.0150221
('R_H', 'L_9m')	-0.0258568
('R_H', 'L_8BL')	-0.0505765
('R_H', 'L_9p')	0.0535138
('R_H', 'L_10d')	-0.0420464
('R_H', 'L_8C')	-0.0715153
('R_H', 'L_44')	-0.0943228
('R_H', 'L_45')	-0.131127
('R_H', 'L_47l')	-0.0897023
('R_H', 'L_a47r')	-0.109403
('R_H', 'L_6r')	-0.018434
('R_H', 'L_IFJa')	0.0183457
('R_H', 'L_IFJp')	-0.066753
('R_H', 'L_IFSp')	-0.0303765
('R_H', 'L_IFSa')	-0.0391127
('R_H', 'L_p9-46v')	-0.0362395
('R_H', 'L_46')	0.00284362
('R_H', 'L_a9-46v')	-0.087848
('R_H', 'L_9-46d')	-0.0170186
('R_H', 'L_9a')	-0.110518
('R_H', 'L_10v')	-0.0123688
('R_H', 'L_a10p')	-0.027266
('R_H', 'L_10pp')	-0.0224452
('R_H', 'L_11l')	-0.0389971
('R_H', 'L_13l')	-0.046385
('R_H', 'L_OFC')	-0.0668481
('R_H', 'L_47s')	-0.0705553
('R_H', 'L_LIPd')	-0.00187342
('R_H', 'L_6a')	0.0351589
('R_H', 'L_i6-8')	0.0306201
('R_H', 'L_s6-8')	-0.0708547
('R_H', 'L_43')	-0.0156806
('R_H', 'L_OP4')	-0.00748185
('R_H', 'L_OP1')	-0.000682813
('R_H', 'L_OP2-3')	-0.00658079
('R_H', 'L_52')	-0.0451935
('R_H', 'L_RI')	-0.022334
('R_H', 'L_PFcm')	-0.0270654
('R_H', 'L_PoI2')	0.0121312
('R_H', 'L_TA2')	-0.0135945
('R_H', 'L_FOP4')	-0.0537184
('R_H', 'L_MI')	-0.0749436
('R_H', 'L_Pir')	-0.011315
('R_H', 'L_AVI')	-0.0453605
('R_H', 'L_AAIC')	0.0688875
('R_H', 'L_FOP1')	-0.0140256
('R_H', 'L_FOP3')	0.0311093
('R_H', 'L_FOP2')	-0.0886106
('R_H', 'L_PFt')	0.0321003
('R_H', 'L_AIP')	-0.00765401
('R_H', 'L_EC')	-0.0664711
('R_H', 'L_PreS')	0.0107064
('R_H', 'L_H')	0.0483292
('R_H', 'L_ProS')	0.00860092
('R_H', 'L_PeEc')	-0.0558901
('R_H', 'L_STGa')	-0.0797209
('R_H', 'L_PBelt')	-0.0366807
('R_H', 'L_A5')	-0.0142117
('R_H', 'L_PHA1')	-0.00373257
('R_H', 'L_PHA3')	-0.0406573
('R_H', 'L_STSda')	-0.0656107
('R_H', 'L_STSdp')	-0.0760282
('R_H', 'L_STSvp')	-0.127553
('R_H', 'L_TGd')	-0.132655
('R_H', 'L_TE1a')	-0.0743911
('R_H', 'L_TE1p')	-0.110577
('R_H', 'L_TE2a')	-0.0895329
('R_H', 'L_TF')	-0.0343994
('R_H', 'L_TE2p')	-0.080366
('R_H', 'L_PHT')	-0.0739688
('R_H', 'L_PH')	0.00346613
('R_H', 'L_TPOJ1')	-0.076696
('R_H', 'L_TPOJ2')	-0.0612587
('R_H', 'L_TPOJ3')	-0.0487157
('R_H', 'L_DVT')	-0.0157058
('R_H', 'L_PGp')	-0.0103238
('R_H', 'L_IP2')	-0.0256509
('R_H', 'L_IP1')	-0.130355
('R_H', 'L_IP0')	-0.0308211
('R_H', 'L_PFop')	-0.0343147
('R_H', 'L_PF')	0.0102645
('R_H', 'L_PFm')	-0.0724256
('R_H', 'L_PGi')	-0.0556026
('R_H', 'L_PGs')	-0.0888624
('R_H', 'L_V6A')	-0.0755541
('R_H', 'L_VMV1')	0.0305999
('R_H', 'L_VMV3')	-0.0378267
('R_H', 'L_PHA2')	-0.00164961
('R_H', 'L_V4t')	-0.00211257
('R_H', 'L_FST')	-0.0671292
('R_H', 'L_V3CD')	-0.00590418
('R_H', 'L_LO3')	-0.053176
('R_H', 'L_VMV2')	0.00755363
('R_H', 'L_31pd')	-0.0976578
('R_H', 'L_31a')	-0.0323579
('R_H', 'L_VVC')	0.0124679
('R_H', 'L_25')	-0.0346884
('R_H', 'L_s32')	0.0853121
('R_H', 'L_pOFC')	-0.0338646
('R_H', 'L_PoI1')	-0.0403697
('R_H', 'L_Ig')	-0.0587286
('R_H', 'L_FOP5')	-0.123863
('R_H', 'L_p10p')	-0.112568
('R_H', 'L_p47r')	-0.0966573
('R_H', 'L_TGv')	-0.0753226
('R_H', 'L_MBelt')	-0.0098076
('R_H', 'L_LBelt')	-0.0473326
('R_H', 'L_A4')	-0.0787658
('R_H', 'L_STSva')	-0.0399968
('R_H', 'L_TE1m')	-0.0786079
('R_H', 'L_PI')	-0.00812946
('R_H', 'L_a32pr')	0.00127601
('R_H', 'L_p24')	0.0552769
('R_H', 'R_V1')	-0.115223
('R_H', 'R_MST')	-0.0981387
('R_H', 'R_V6')	-0.0320321
('R_H', 'R_V2')	-0.0634584
('R_H', 'R_V3')	-0.090399
('R_H', 'R_V4')	-0.0657796
('R_H', 'R_V8')	-0.0747536
('R_H', 'R_4')	0.0139054
('R_H', 'R_3b')	-0.0412632
('R_H', 'R_FEF')	-0.0142725
('R_H', 'R_PEF')	-0.0294769
('R_H', 'R_55b')	-0.0156771
('R_H', 'R_V3A')	-0.0472166
('R_H', 'R_RSC')	-0.0751811
('R_H', 'R_POS2')	-0.0611287
('R_H', 'R_V7')	-0.0447641
('R_H', 'R_IPS1')	0.0069699
('R_H', 'R_FFC')	-0.0386137
('R_H', 'R_V3B')	-0.0390835
('R_H', 'R_LO1')	-0.101351
('R_H', 'R_LO2')	-0.0223421
('R_H', 'R_PIT')	-0.0562454
('R_H', 'R_MT')	-0.0776939
('R_H', 'R_A1')	-0.0122261
('R_H', 'R_PSL')	-0.021585
('R_H', 'R_SFL')	-0.000768651
('R_H', 'R_PCV')	-0.099695
('R_H', 'R_STV')	-0.0367028
('R_H', 'R_7Pm')	-0.0774723
('R_H', 'R_7m')	-0.0674981
('R_H', 'R_POS1')	-0.00580256
('R_H', 'R_23d')	-0.0916367
('R_H', 'R_v23ab')	0.00512333
('R_H', 'R_d23ab')	-0.0371793
('R_H', 'R_31pv')	-0.0541317
('R_H', 'R_5m')	-0.0550488
('R_H', 'R_5mv')	-0.027747
('R_H', 'R_23c')	0.054954
('R_H', 'R_5L')	-0.0131045
('R_H', 'R_24dd')	-0.0324316
('R_H', 'R_24dv')	-0.0670336
('R_H', 'R_7AL')	-0.0332566
('R_H', 'R_SCEF')	-0.0218005
('R_H', 'R_6ma')	0.00372746
('R_H', 'R_7Am')	-0.0339298
('R_H', 'R_7PL')	-0.0483874
('R_H', 'R_7PC')	-0.0728879
('R_H', 'R_LIPv')	-0.0967279
('R_H', 'R_VIP')	-0.114372
('R_H', 'R_MIP')	-0.00448832
('R_H', 'R_1')	0.0306997
('R_H', 'R_2')	-0.0458983
('R_H', 'R_3a')	-0.0617087
('R_H', 'R_6d')	-0.0372865
('R_H', 'R_6mp')	-0.037104
('R_H', 'R_6v')	-0.0210727
('R_H', 'R_p24pr')	0.0218329
('R_H', 'R_33pr')	-0.0147075
('R_H', 'R_a24pr')	0.0200091
('R_H', 'R_p32pr')	0.0262819
('R_H', 'R_a24')	0.0294871
('R_H', 'R_d32')	-0.0222555
('R_H', 'R_8BM')	0.0126666
('R_H', 'R_p32')	0.00762173
('R_H', 'R_10r')	0.0308394
('R_H', 'R_47m')	-0.0368841
('R_H', 'R_8Av')	-0.0864829
('R_H', 'R_8Ad')	-0.0425599
('R_H', 'R_9m')	-0.0941538
('R_H', 'R_8BL')	-0.00682769
('R_H', 'R_9p')	0.0150968
('R_H', 'R_10d')	-0.0520511
('R_H', 'R_8C')	-0.116493
('R_H', 'R_44')	-0.0970126
('R_H', 'R_45')	-0.0403918
('R_H', 'R_47l')	-0.102061
('R_H', 'R_a47r')	-0.108401
('R_H', 'R_6r')	-0.0627234
('R_H', 'R_IFJa')	-0.0177715
('R_H', 'R_IFJp')	0.0342818
('R_H', 'R_IFSp')	-0.0707674
('R_H', 'R_IFSa')	-0.0301785
('R_H', 'R_p9-46v')	-0.0153463
('R_H', 'R_46')	-0.0100736
('R_H', 'R_a9-46v')	-0.0582768
('R_H', 'R_9-46d')	0.00907145
('R_H', 'R_9a')	-0.0781173
('R_H', 'R_10v')	0.000762532
('R_H', 'R_a10p')	-0.0319624
('R_H', 'R_10pp')	-0.0629845
('R_H', 'R_11l')	-0.0489522
('R_H', 'R_13l')	-0.0326614
('R_H', 'R_OFC')	-0.00834478
('R_H', 'R_47s')	-0.034676
('R_H', 'R_LIPd')	-0.0459381
('R_H', 'R_6a')	0.0346367
('R_H', 'R_i6-8')	-0.0280163
('R_H', 'R_s6-8')	-0.0179428
('R_H', 'R_43')	-0.00920332
('R_H', 'R_OP4')	-0.0495791
('R_H', 'R_OP1')	-0.0593501
('R_H', 'R_OP2-3')	-0.0224659
('R_H', 'R_52')	-0.0462163
('R_H', 'R_RI')	-0.0376698
('R_H', 'R_PFcm')	-0.0580021
('R_H', 'R_PoI2')	0.0168071
('R_H', 'R_TA2')	-0.0960896
('R_H', 'R_FOP4')	-0.107078
('R_H', 'R_MI')	-0.093287
('R_H', 'R_Pir')	-0.00404964
('R_H', 'R_AVI')	-0.150524
('R_H', 'R_AAIC')	0.0368142
('R_H', 'R_FOP1')	-0.123999
('R_H', 'R_FOP3')	-0.0893198
('R_H', 'R_FOP2')	-0.0244638
('R_H', 'R_PFt')	-0.0687551
('R_H', 'R_AIP')	-0.082634
('R_H', 'R_EC')	-0.0362125
('R_H', 'R_PreS')	0.0348073
('R_ProS', 'L_V1')	-0.118802
('R_ProS', 'L_MST')	-0.226417
('R_ProS', 'L_V6')	-0.0516979
('R_ProS', 'L_V2')	-0.123855
('R_ProS', 'L_V3')	-0.140742
('R_ProS', 'L_V4')	-0.218506
('R_ProS', 'L_V8')	-0.114881
('R_ProS', 'L_4')	-0.0603711
('R_ProS', 'L_3b')	-0.0730431
('R_ProS', 'L_FEF')	-0.0123758
('R_ProS', 'L_PEF')	-0.106098
('R_ProS', 'L_55b')	-0.0762473
('R_ProS', 'L_V3A')	-0.0329351
('R_ProS', 'L_RSC')	-0.208877
('R_ProS', 'L_POS2')	-0.155019
('R_ProS', 'L_V7')	-0.0526882
('R_ProS', 'L_IPS1')	-0.161921
('R_ProS', 'L_FFC')	-0.192208
('R_ProS', 'L_V3B')	-0.120381
('R_ProS', 'L_LO1')	-0.153783
('R_ProS', 'L_LO2')	-0.146383
('R_ProS', 'L_PIT')	-0.191623
('R_ProS', 'L_MT')	-0.225239
('R_ProS', 'L_A1')	-0.151046
('R_ProS', 'L_PSL')	-0.221208
('R_ProS', 'L_SFL')	-0.114371
('R_ProS', 'L_PCV')	-0.124222
('R_ProS', 'L_STV')	-0.228757
('R_ProS', 'L_7Pm')	-0.202123
('R_ProS', 'L_7m')	-0.247022
('R_ProS', 'L_POS1')	-0.161628
('R_ProS', 'L_23d')	-0.168762
('R_ProS', 'L_v23ab')	-0.152176
('R_ProS', 'L_d23ab')	-0.207286
('R_ProS', 'L_31pv')	-0.239113
('R_ProS', 'L_5m')	-0.128375
('R_ProS', 'L_5mv')	-0.0536545
('R_ProS', 'L_23c')	-0.0818526
('R_ProS', 'L_5L')	-0.106017
('R_ProS', 'L_24dd')	-0.121952
('R_ProS', 'L_24dv')	-0.0804133
('R_ProS', 'L_7AL')	-0.103529
('R_ProS', 'L_SCEF')	-0.023811
('R_ProS', 'L_6ma')	-0.055019
('R_ProS', 'L_7Am')	-0.131193
('R_ProS', 'L_7PL')	-0.160993
('R_ProS', 'L_7PC')	-0.0830012
('R_ProS', 'L_LIPv')	-0.0934494
('R_ProS', 'L_VIP')	-0.136957
('R_ProS', 'L_MIP')	-0.142546
('R_ProS', 'L_1')	-0.0684854
('R_ProS', 'L_2')	-0.104022
('R_ProS', 'L_3a')	-0.117157
('R_ProS', 'L_6d')	-0.064191
('R_ProS', 'L_6mp')	-0.0602782
('R_ProS', 'L_6v')	-0.0750804
('R_ProS', 'L_p24pr')	-0.0403273
('R_ProS', 'L_33pr')	-0.023088
('R_ProS', 'L_a24pr')	0.0157033
('R_ProS', 'L_p32pr')	0.0333161
('R_ProS', 'L_a24')	-0.146655
('R_ProS', 'L_d32')	-0.0980992
('R_ProS', 'L_8BM')	-0.119235
('R_ProS', 'L_p32')	-0.0732938
('R_ProS', 'L_10r')	-0.0802221
('R_ProS', 'L_47m')	-0.105164
('R_ProS', 'L_8Av')	-0.230665
('R_ProS', 'L_8Ad')	-0.126059
('R_ProS', 'L_9m')	-0.144468
('R_ProS', 'L_8BL')	-0.157647
('R_ProS', 'L_9p')	-0.0983593
('R_ProS', 'L_10d')	-0.095437
('R_ProS', 'L_8C')	-0.205497
('R_ProS', 'L_44')	-0.187232
('R_ProS', 'L_45')	-0.243171
('R_ProS', 'L_47l')	-0.295639
('R_ProS', 'L_a47r')	-0.261077
('R_ProS', 'L_6r')	-0.216197
('R_ProS', 'L_IFJa')	-0.112334
('R_ProS', 'L_IFJp')	-0.196679
('R_ProS', 'L_IFSp')	-0.135377
('R_ProS', 'L_IFSa')	-0.181234
('R_ProS', 'L_p9-46v')	-0.176676
('R_ProS', 'L_46')	-0.13753
('R_ProS', 'L_a9-46v')	-0.133422
('R_ProS', 'L_9-46d')	-0.0925628
('R_ProS', 'L_9a')	-0.0973761
('R_ProS', 'L_10v')	-0.0708931
('R_ProS', 'L_a10p')	-0.176819
('R_ProS', 'L_10pp')	-0.106279
('R_ProS', 'L_11l')	-0.168429
('R_ProS', 'L_13l')	-0.175283
('R_ProS', 'L_OFC')	-0.212374
('R_ProS', 'L_47s')	-0.166112
('R_ProS', 'L_LIPd')	-0.150139
('R_ProS', 'L_6a')	-0.088354
('R_ProS', 'L_i6-8')	-0.129275
('R_ProS', 'L_s6-8')	-0.0913327
('R_ProS', 'L_43')	-0.0823385
('R_ProS', 'L_OP4')	-0.160142
('R_ProS', 'L_OP1')	-0.129989
('R_ProS', 'L_OP2-3')	-0.131522
('R_ProS', 'L_52')	-0.213083
('R_ProS', 'L_RI')	-0.190665
('R_ProS', 'L_PFcm')	-0.123712
('R_ProS', 'L_PoI2')	-0.180443
('R_ProS', 'L_TA2')	-0.159134
('R_ProS', 'L_FOP4')	-0.106359
('R_ProS', 'L_MI')	-0.117226
('R_ProS', 'L_Pir')	-0.196202
('R_ProS', 'L_AVI')	-0.203987
('R_ProS', 'L_AAIC')	0.0151673
('R_ProS', 'L_FOP1')	-0.0652801
('R_ProS', 'L_FOP3')	-0.0610855
('R_ProS', 'L_FOP2')	-0.177882
('R_ProS', 'L_PFt')	-0.12065
('R_ProS', 'L_AIP')	-0.15208
('R_ProS', 'L_EC')	-0.193388
('R_ProS', 'L_PreS')	-0.106649
('R_ProS', 'L_H')	0.0156014
('R_ProS', 'L_ProS')	0.00817218
('R_ProS', 'L_PeEc')	-0.171234
('R_ProS', 'L_STGa')	-0.198982
('R_ProS', 'L_PBelt')	-0.190478
('R_ProS', 'L_A5')	-0.15549
('R_ProS', 'L_PHA1')	-0.0997316
('R_ProS', 'L_PHA3')	-0.154544
('R_ProS', 'L_STSda')	-0.180287
('R_ProS', 'L_STSdp')	-0.270727
('R_ProS', 'L_STSvp')	-0.329241
('R_ProS', 'L_TGd')	-0.292301
('R_ProS', 'L_TE1a')	-0.243096
('R_ProS', 'L_TE1p')	-0.31525
('R_ProS', 'L_TE2a')	-0.245132
('R_ProS', 'L_TF')	-0.180035
('R_ProS', 'L_TE2p')	-0.230788
('R_ProS', 'L_PHT')	-0.308191
('R_ProS', 'L_PH')	-0.257259
('R_ProS', 'L_TPOJ1')	-0.262251
('R_ProS', 'L_TPOJ2')	-0.230427
('R_ProS', 'L_TPOJ3')	-0.191945
('R_ProS', 'L_DVT')	-0.0302679
('R_ProS', 'L_PGp')	-0.175045
('R_ProS', 'L_IP2')	-0.213901
('R_ProS', 'L_IP1')	-0.277353
('R_ProS', 'L_IP0')	-0.152445
('R_ProS', 'L_PFop')	-0.148739
('R_ProS', 'L_PF')	-0.148729
('R_ProS', 'L_PFm')	-0.306336
('R_ProS', 'L_PGi')	-0.245275
('R_ProS', 'L_PGs')	-0.251012
('R_ProS', 'L_V6A')	-0.0202104
('R_ProS', 'L_VMV1')	-0.0361432
('R_ProS', 'L_VMV3')	-0.0485363
('R_ProS', 'L_PHA2')	-0.10448
('R_ProS', 'L_V4t')	-0.161439
('R_ProS', 'L_FST')	-0.225306
('R_ProS', 'L_V3CD')	-0.141122
('R_ProS', 'L_LO3')	-0.130234
('R_ProS', 'L_VMV2')	-0.0247756
('R_ProS', 'L_31pd')	-0.232845
('R_ProS', 'L_31a')	-0.133076
('R_ProS', 'L_VVC')	-0.133031
('R_ProS', 'L_25')	-0.129346
('R_ProS', 'L_s32')	-0.0441018
('R_ProS', 'L_pOFC')	-0.253837
('R_ProS', 'L_PoI1')	-0.193211
('R_ProS', 'L_Ig')	-0.18898
('R_ProS', 'L_FOP5')	-0.203114
('R_ProS', 'L_p10p')	-0.103928
('R_ProS', 'L_p47r')	-0.192983
('R_ProS', 'L_TGv')	-0.193394
('R_ProS', 'L_MBelt')	-0.221329
('R_ProS', 'L_LBelt')	-0.121488
('R_ProS', 'L_A4')	-0.195754
('R_ProS', 'L_STSva')	-0.229621
('R_ProS', 'L_TE1m')	-0.282197
('R_ProS', 'L_PI')	-0.20299
('R_ProS', 'L_a32pr')	-0.0360458
('R_ProS', 'L_p24')	-0.0515178
('R_ProS', 'R_V1')	-0.110889
('R_ProS', 'R_MST')	-0.199895
('R_ProS', 'R_V6')	-0.0108499
('R_ProS', 'R_V2')	-0.107169
('R_ProS', 'R_V3')	-0.166838
('R_ProS', 'R_V4')	-0.168354
('R_ProS', 'R_V8')	-0.0918512
('R_ProS', 'R_4')	-0.0836165
('R_ProS', 'R_3b')	-0.089708
('R_ProS', 'R_FEF')	-0.0323962
('R_ProS', 'R_PEF')	-0.0880605
('R_ProS', 'R_55b')	-0.0659057
('R_ProS', 'R_V3A')	-0.0392688
('R_ProS', 'R_RSC')	-0.226047
('R_ProS', 'R_POS2')	-0.115399
('R_ProS', 'R_V7')	-0.0382425
('R_ProS', 'R_IPS1')	-0.190083
('R_ProS', 'R_FFC')	-0.184853
('R_ProS', 'R_V3B')	-0.0990229
('R_ProS', 'R_LO1')	-0.14204
('R_ProS', 'R_LO2')	-0.154819
('R_ProS', 'R_PIT')	-0.147895
('R_ProS', 'R_MT')	-0.177393
('R_ProS', 'R_A1')	-0.16591
('R_ProS', 'R_PSL')	-0.160654
('R_ProS', 'R_SFL')	-0.069602
('R_ProS', 'R_PCV')	-0.143442
('R_ProS', 'R_STV')	-0.182097
('R_ProS', 'R_7Pm')	-0.242557
('R_ProS', 'R_7m')	-0.239687
('R_ProS', 'R_POS1')	-0.0815471
('R_ProS', 'R_23d')	-0.184523
('R_ProS', 'R_v23ab')	-0.157359
('R_ProS', 'R_d23ab')	-0.198888
('R_ProS', 'R_31pv')	-0.243094
('R_ProS', 'R_5m')	-0.114
('R_ProS', 'R_5mv')	0.0341035
('R_ProS', 'R_23c')	-0.0502462
('R_ProS', 'R_5L')	-0.149742
('R_ProS', 'R_24dd')	-0.110078
('R_ProS', 'R_24dv')	-0.115974
('R_ProS', 'R_7AL')	-0.113113
('R_ProS', 'R_SCEF')	-0.0308084
('R_ProS', 'R_6ma')	-0.0427699
('R_ProS', 'R_7Am')	-0.0979203
('R_ProS', 'R_7PL')	-0.159489
('R_ProS', 'R_7PC')	-0.116779
('R_ProS', 'R_LIPv')	-0.09682
('R_ProS', 'R_VIP')	-0.108888
('R_ProS', 'R_MIP')	-0.13192
('R_ProS', 'R_1')	-0.0644396
('R_ProS', 'R_2')	-0.156201
('R_ProS', 'R_3a')	-0.134788
('R_ProS', 'R_6d')	-0.08945
('R_ProS', 'R_6mp')	-0.126956
('R_ProS', 'R_6v')	-0.107035
('R_ProS', 'R_p24pr')	-0.0554886
('R_ProS', 'R_33pr')	0.00308937
('R_ProS', 'R_a24pr')	0.0748459
('R_ProS', 'R_p32pr')	0.0625821
('R_ProS', 'R_a24')	-0.135282
('R_ProS', 'R_d32')	-0.142243
('R_ProS', 'R_8BM')	-0.0993742
('R_ProS', 'R_p32')	-0.135678
('R_ProS', 'R_10r')	-0.144741
('R_ProS', 'R_47m')	-0.193581
('R_ProS', 'R_8Av')	-0.214785
('R_ProS', 'R_8Ad')	-0.103996
('R_ProS', 'R_9m')	-0.182678
('R_ProS', 'R_8BL')	-0.179122
('R_ProS', 'R_9p')	-0.13207
('R_ProS', 'R_10d')	-0.101492
('R_ProS', 'R_8C')	-0.18772
('R_ProS', 'R_44')	-0.193312
('R_ProS', 'R_45')	-0.205976
('R_ProS', 'R_47l')	-0.322311
('R_ProS', 'R_a47r')	-0.278603
('R_ProS', 'R_6r')	-0.219015
('R_ProS', 'R_IFJa')	-0.124859
('R_ProS', 'R_IFJp')	-0.114808
('R_ProS', 'R_IFSp')	-0.147504
('R_ProS', 'R_IFSa')	-0.167371
('R_ProS', 'R_p9-46v')	-0.130966
('R_ProS', 'R_46')	-0.0911043
('R_ProS', 'R_a9-46v')	-0.214412
('R_ProS', 'R_9-46d')	-0.105423
('R_ProS', 'R_9a')	-0.170575
('R_ProS', 'R_10v')	-0.0679248
('R_ProS', 'R_a10p')	-0.212549
('R_ProS', 'R_10pp')	-0.110119
('R_ProS', 'R_11l')	-0.177838
('R_ProS', 'R_13l')	-0.153193
('R_ProS', 'R_OFC')	-0.151721
('R_ProS', 'R_47s')	-0.251967
('R_ProS', 'R_LIPd')	-0.195225
('R_ProS', 'R_6a')	-0.107748
('R_ProS', 'R_i6-8')	-0.142954
('R_ProS', 'R_s6-8')	-0.0858787
('R_ProS', 'R_43')	-0.0926242
('R_ProS', 'R_OP4')	-0.205733
('R_ProS', 'R_OP1')	-0.172151
('R_ProS', 'R_OP2-3')	-0.126187
('R_ProS', 'R_52')	-0.177571
('R_ProS', 'R_RI')	-0.219351
('R_ProS', 'R_PFcm')	-0.182625
('R_ProS', 'R_PoI2')	-0.0704673
('R_ProS', 'R_TA2')	-0.201815
('R_ProS', 'R_FOP4')	-0.161589
('R_ProS', 'R_MI')	-0.138663
('R_ProS', 'R_Pir')	-0.13806
('R_ProS', 'R_AVI')	-0.22771
('R_ProS', 'R_AAIC')	0.0206807
('R_ProS', 'R_FOP1')	-0.0888608
('R_ProS', 'R_FOP3')	-0.0679338
('R_ProS', 'R_FOP2')	-0.222178
('R_ProS', 'R_PFt')	-0.167784
('R_ProS', 'R_AIP')	-0.181766
('R_ProS', 'R_EC')	-0.138159
('R_ProS', 'R_PreS')	-0.0964027
('R_ProS', 'R_H')	-0.0108505
('R_PeEc', 'L_V1')	-0.326531
('R_PeEc', 'L_MST')	-0.143019
('R_PeEc', 'L_V6')	-0.231255
('R_PeEc', 'L_V2')	-0.33273
('R_PeEc', 'L_V3')	-0.354908
('R_PeEc', 'L_V4')	-0.339778
('R_PeEc', 'L_V8')	-0.219828
('R_PeEc', 'L_4')	-0.0862784
('R_PeEc', 'L_3b')	-0.0439727
('R_PeEc', 'L_FEF')	-0.0538191
('R_PeEc', 'L_PEF')	-0.0978541
('R_PeEc', 'L_55b')	-0.088456
('R_PeEc', 'L_V3A')	-0.209627
('R_PeEc', 'L_RSC')	-0.175177
('R_PeEc', 'L_POS2')	-0.242265
('R_PeEc', 'L_V7')	-0.132745
('R_PeEc', 'L_IPS1')	-0.12262
('R_PeEc', 'L_FFC')	-0.145778
('R_PeEc', 'L_V3B')	-0.189321
('R_PeEc', 'L_LO1')	-0.207877
('R_PeEc', 'L_LO2')	-0.232969
('R_PeEc', 'L_PIT')	-0.241049
('R_PeEc', 'L_MT')	-0.20014
('R_PeEc', 'L_A1')	-0.212233
('R_PeEc', 'L_PSL')	-0.17611
('R_PeEc', 'L_SFL')	-0.144167
('R_PeEc', 'L_PCV')	-0.205664
('R_PeEc', 'L_STV')	-0.174907
('R_PeEc', 'L_7Pm')	-0.19001
('R_PeEc', 'L_7m')	-0.1277
('R_PeEc', 'L_POS1')	-0.139345
('R_PeEc', 'L_23d')	-0.123032
('R_PeEc', 'L_v23ab')	-0.0970532
('R_PeEc', 'L_d23ab')	-0.0486074
('R_PeEc', 'L_31pv')	-0.136171
('R_PeEc', 'L_5m')	-0.137399
('R_PeEc', 'L_5mv')	-0.114777
('R_PeEc', 'L_23c')	-0.0841522
('R_PeEc', 'L_5L')	-0.119874
('R_PeEc', 'L_24dd')	-0.118019
('R_PeEc', 'L_24dv')	-0.0793659
('R_PeEc', 'L_7AL')	-0.12445
('R_PeEc', 'L_SCEF')	-0.119758
('R_PeEc', 'L_6ma')	-0.0516932
('R_PeEc', 'L_7Am')	-0.183078
('R_PeEc', 'L_7PL')	-0.135672
('R_PeEc', 'L_7PC')	-0.109299
('R_PeEc', 'L_LIPv')	-0.0783312
('R_PeEc', 'L_VIP')	-0.0646314
('R_PeEc', 'L_MIP')	-0.15982
('R_PeEc', 'L_1')	-0.132472
('R_PeEc', 'L_2')	-0.0646903
('R_PeEc', 'L_3a')	-0.0590874
('R_PeEc', 'L_6d')	-0.0963413
('R_PeEc', 'L_6mp')	-0.0546453
('R_PeEc', 'L_6v')	-0.0750625
('R_PeEc', 'L_p24pr')	-0.0526645
('R_PeEc', 'L_33pr')	0.00075743
('R_PeEc', 'L_a24pr')	-0.0692794
('R_PeEc', 'L_p32pr')	-0.0797097
('R_PeEc', 'L_a24')	-0.00148071
('R_PeEc', 'L_d32')	-0.167159
('R_PeEc', 'L_8BM')	-0.114962
('R_PeEc', 'L_p32')	-0.101561
('R_PeEc', 'L_10r')	-0.0541647
('R_PeEc', 'L_47m')	0.0381631
('R_PeEc', 'L_8Av')	-0.135037
('R_PeEc', 'L_8Ad')	-0.0839674
('R_PeEc', 'L_9m')	-0.131416
('R_PeEc', 'L_8BL')	0.00660316
('R_PeEc', 'L_9p')	-0.0903645
('R_PeEc', 'L_10d')	-0.0347293
('R_PeEc', 'L_8C')	-0.104737
('R_PeEc', 'L_44')	-0.0720335
('R_PeEc', 'L_45')	-0.125358
('R_PeEc', 'L_47l')	-0.157803
('R_PeEc', 'L_a47r')	-0.074429
('R_PeEc', 'L_6r')	-0.101643
('R_PeEc', 'L_IFJa')	-0.0836264
('R_PeEc', 'L_IFJp')	-0.07754
('R_PeEc', 'L_IFSp')	-0.110128
('R_PeEc', 'L_IFSa')	-0.039738
('R_PeEc', 'L_p9-46v')	-0.149002
('R_PeEc', 'L_46')	-0.138436
('R_PeEc', 'L_a9-46v')	-0.0671917
('R_PeEc', 'L_9-46d')	-0.148863
('R_PeEc', 'L_9a')	-0.0683604
('R_PeEc', 'L_10v')	0.00982016
('R_PeEc', 'L_a10p')	-0.178512
('R_PeEc', 'L_10pp')	-0.0920545
('R_PeEc', 'L_11l')	-0.0140387
('R_PeEc', 'L_13l')	0.00838221
('R_PeEc', 'L_OFC')	-0.0673971
('R_PeEc', 'L_47s')	-0.0381572
('R_PeEc', 'L_LIPd')	-0.0805625
('R_PeEc', 'L_6a')	-0.0399028
('R_PeEc', 'L_i6-8')	-0.109034
('R_PeEc', 'L_s6-8')	-0.0577172
('R_PeEc', 'L_43')	-0.156038
('R_PeEc', 'L_OP4')	-0.124404
('R_PeEc', 'L_OP1')	-0.11424
('R_PeEc', 'L_OP2-3')	-0.0804666
('R_PeEc', 'L_52')	-0.163752
('R_PeEc', 'L_RI')	-0.176796
('R_PeEc', 'L_PFcm')	-0.0981532
('R_PeEc', 'L_PoI2')	-0.0527622
('R_PeEc', 'L_TA2')	-0.0789338
('R_PeEc', 'L_FOP4')	-0.138258
('R_PeEc', 'L_MI')	-0.116759
('R_PeEc', 'L_Pir')	0.0267722
('R_PeEc', 'L_AVI')	-0.165286
('R_PeEc', 'L_AAIC')	-0.00363279
('R_PeEc', 'L_FOP1')	-0.121522
('R_PeEc', 'L_FOP3')	-0.0448154
('R_PeEc', 'L_FOP2')	-0.0831009
('R_PeEc', 'L_PFt')	-0.0545288
('R_PeEc', 'L_AIP')	-0.0552814
('R_PeEc', 'L_EC')	-0.190652
('R_PeEc', 'L_PreS')	-0.152651
('R_PeEc', 'L_H')	-0.0461458
('R_PeEc', 'L_ProS')	-0.160648
('R_PeEc', 'L_PeEc')	-0.11936
('R_PeEc', 'L_STGa')	-0.112929
('R_PeEc', 'L_PBelt')	-0.216262
('R_PeEc', 'L_A5')	-0.131712
('R_PeEc', 'L_PHA1')	-0.0878538
('R_PeEc', 'L_PHA3')	-0.108238
('R_PeEc', 'L_STSda')	-0.0489301
('R_PeEc', 'L_STSdp')	-0.2136
('R_PeEc', 'L_STSvp')	-0.255696
('R_PeEc', 'L_TGd')	-0.137991
('R_PeEc', 'L_TE1a')	-0.111283
('R_PeEc', 'L_TE1p')	-0.155502
('R_PeEc', 'L_TE2a')	-0.0528162
('R_PeEc', 'L_TF')	-0.119994
('R_PeEc', 'L_TE2p')	-0.0854797
('R_PeEc', 'L_PHT')	-0.231751
('R_PeEc', 'L_PH')	-0.117032
('R_PeEc', 'L_TPOJ1')	-0.166767
('R_PeEc', 'L_TPOJ2')	-0.186046
('R_PeEc', 'L_TPOJ3')	-0.146331
('R_PeEc', 'L_DVT')	-0.16583
('R_PeEc', 'L_PGp')	-0.109643
('R_PeEc', 'L_IP2')	-0.0965098
('R_PeEc', 'L_IP1')	-0.128393
('R_PeEc', 'L_IP0')	-0.126616
('R_PeEc', 'L_PFop')	-0.170924
('R_PeEc', 'L_PF')	-0.107561
('R_PeEc', 'L_PFm')	-0.168435
('R_PeEc', 'L_PGi')	-0.20174
('R_PeEc', 'L_PGs')	-0.159195
('R_PeEc', 'L_V6A')	-0.096455
('R_PeEc', 'L_VMV1')	-0.15014
('R_PeEc', 'L_VMV3')	-0.161844
('R_PeEc', 'L_PHA2')	-0.131134
('R_PeEc', 'L_V4t')	-0.195367
('R_PeEc', 'L_FST')	-0.138733
('R_PeEc', 'L_V3CD')	-0.157901
('R_PeEc', 'L_LO3')	-0.179287
('R_PeEc', 'L_VMV2')	-0.12601
('R_PeEc', 'L_31pd')	-0.12619
('R_PeEc', 'L_31a')	-0.136896
('R_PeEc', 'L_VVC')	-0.169602
('R_PeEc', 'L_25')	-0.0703456
('R_PeEc', 'L_s32')	0.0492363
('R_PeEc', 'L_pOFC')	-0.132641
('R_PeEc', 'L_PoI1')	-0.109214
('R_PeEc', 'L_Ig')	0.00209577
('R_PeEc', 'L_FOP5')	-0.139481
('R_PeEc', 'L_p10p')	-0.133759
('R_PeEc', 'L_p47r')	-0.0396242
('R_PeEc', 'L_TGv')	-0.118782
('R_PeEc', 'L_MBelt')	-0.153324
('R_PeEc', 'L_LBelt')	-0.196565
('R_PeEc', 'L_A4')	-0.179356
('R_PeEc', 'L_STSva')	-0.186277
('R_PeEc', 'L_TE1m')	-0.164862
('R_PeEc', 'L_PI')	-0.0765358
('R_PeEc', 'L_a32pr')	-0.129591
('R_PeEc', 'L_p24')	-0.0881038
('R_PeEc', 'R_V1')	-0.335753
('R_PeEc', 'R_MST')	-0.0973319
('R_PeEc', 'R_V6')	-0.194934
('R_PeEc', 'R_V2')	-0.295612
('R_PeEc', 'R_V3')	-0.305761
('R_PeEc', 'R_V4')	-0.285412
('R_PeEc', 'R_V8')	-0.241724
('R_PeEc', 'R_4')	-0.120286
('R_PeEc', 'R_3b')	0.00621082
('R_PeEc', 'R_FEF')	0.0106108
('R_PeEc', 'R_PEF')	-0.0451526
('R_PeEc', 'R_55b')	-0.135846
('R_PeEc', 'R_V3A')	-0.229821
('R_PeEc', 'R_RSC')	-0.181288
('R_PeEc', 'R_POS2')	-0.235085
('R_PeEc', 'R_V7')	-0.174287
('R_PeEc', 'R_IPS1')	-0.117546
('R_PeEc', 'R_FFC')	-0.1983
('R_PeEc', 'R_V3B')	-0.221413
('R_PeEc', 'R_LO1')	-0.208972
('R_PeEc', 'R_LO2')	-0.187513
('R_PeEc', 'R_PIT')	-0.24804
('R_PeEc', 'R_MT')	-0.146652
('R_PeEc', 'R_A1')	-0.159198
('R_PeEc', 'R_PSL')	-0.148049
('R_PeEc', 'R_SFL')	-0.103533
('R_PeEc', 'R_PCV')	-0.207256
('R_PeEc', 'R_STV')	-0.14747
('R_PeEc', 'R_7Pm')	-0.200269
('R_PeEc', 'R_7m')	-0.174637
('R_PeEc', 'R_POS1')	-0.127561
('R_PeEc', 'R_23d')	-0.0969661
('R_PeEc', 'R_v23ab')	-0.0673335
('R_PeEc', 'R_d23ab')	-0.0604389
('R_PeEc', 'R_31pv')	-0.120684
('R_PeEc', 'R_5m')	-0.156619
('R_PeEc', 'R_5mv')	-0.125234
('R_PeEc', 'R_23c')	-0.0750312
('R_PeEc', 'R_5L')	-0.136975
('R_PeEc', 'R_24dd')	-0.0691196
('R_PeEc', 'R_24dv')	-0.0288162
('R_PeEc', 'R_7AL')	-0.0775621
('R_PeEc', 'R_SCEF')	-0.0259008
('R_PeEc', 'R_6ma')	-0.0628037
('R_PeEc', 'R_7Am')	-0.134733
('R_PeEc', 'R_7PL')	-0.143809
('R_PeEc', 'R_7PC')	-0.0393606
('R_PeEc', 'R_LIPv')	-0.0631311
('R_PeEc', 'R_VIP')	-0.0820547
('R_PeEc', 'R_MIP')	-0.123484
('R_PeEc', 'R_1')	-0.0865301
('R_PeEc', 'R_2')	-0.0475649
('R_PeEc', 'R_3a')	-0.0389203
('R_PeEc', 'R_6d')	-0.051695
('R_PeEc', 'R_6mp')	-0.0167441
('R_PeEc', 'R_6v')	-0.0980482
('R_PeEc', 'R_p24pr')	0.0358105
('R_PeEc', 'R_33pr')	-0.00765822
('R_PeEc', 'R_a24pr')	-0.0384836
('R_PeEc', 'R_p32pr')	-0.0208969
('R_PeEc', 'R_a24')	-0.0152452
('R_PeEc', 'R_d32')	-0.152864
('R_PeEc', 'R_8BM')	-0.11706
('R_PeEc', 'R_p32')	-0.107838
('R_PeEc', 'R_10r')	-0.108246
('R_PeEc', 'R_47m')	-0.0502525
('R_PeEc', 'R_8Av')	-0.118087
('R_PeEc', 'R_8Ad')	-0.052821
('R_PeEc', 'R_9m')	-0.142078
('R_PeEc', 'R_8BL')	0.00467015
('R_PeEc', 'R_9p')	-0.152142
('R_PeEc', 'R_10d')	-0.0698779
('R_PeEc', 'R_8C')	-0.121193
('R_PeEc', 'R_44')	-0.0682497
('R_PeEc', 'R_45')	-0.0737785
('R_PeEc', 'R_47l')	-0.0586591
('R_PeEc', 'R_a47r')	-0.110677
('R_PeEc', 'R_6r')	-0.0944275
('R_PeEc', 'R_IFJa')	-0.0442543
('R_PeEc', 'R_IFJp')	-0.0672124
('R_PeEc', 'R_IFSp')	-0.0150916
('R_PeEc', 'R_IFSa')	-0.0369601
('R_PeEc', 'R_p9-46v')	-0.100461
('R_PeEc', 'R_46')	-0.169185
('R_PeEc', 'R_a9-46v')	-0.165113
('R_PeEc', 'R_9-46d')	-0.202247
('R_PeEc', 'R_9a')	-0.0897155
('R_PeEc', 'R_10v')	-0.036169
('R_PeEc', 'R_a10p')	-0.138411
('R_PeEc', 'R_10pp')	-0.0167128
('R_PeEc', 'R_11l')	-0.0288863
('R_PeEc', 'R_13l')	0.0115599
('R_PeEc', 'R_OFC')	-0.10169
('R_PeEc', 'R_47s')	-0.0891491
('R_PeEc', 'R_LIPd')	-0.079904
('R_PeEc', 'R_6a')	-0.0351775
('R_PeEc', 'R_i6-8')	-0.113263
('R_PeEc', 'R_s6-8')	-0.0578557
('R_PeEc', 'R_43')	-0.118916
('R_PeEc', 'R_OP4')	-0.0925843
('R_PeEc', 'R_OP1')	-0.0965337
('R_PeEc', 'R_OP2-3')	-0.048123
('R_PeEc', 'R_52')	-0.162342
('R_PeEc', 'R_RI')	-0.118522
('R_PeEc', 'R_PFcm')	-0.146743
('R_PeEc', 'R_PoI2')	-0.0773019
('R_PeEc', 'R_TA2')	-0.11945
('R_PeEc', 'R_FOP4')	-0.137079
('R_PeEc', 'R_MI')	-0.0933667
('R_PeEc', 'R_Pir')	0.0189824
('R_PeEc', 'R_AVI')	-0.123432
('R_PeEc', 'R_AAIC')	0.0473846
('R_PeEc', 'R_FOP1')	-0.0585477
('R_PeEc', 'R_FOP3')	-0.048049
('R_PeEc', 'R_FOP2')	-0.0285927
('R_PeEc', 'R_PFt')	-0.0589807
('R_PeEc', 'R_AIP')	-0.0238517
('R_PeEc', 'R_EC')	-0.165301
('R_PeEc', 'R_PreS')	-0.179676
('R_PeEc', 'R_H')	-0.0906143
('R_PeEc', 'R_ProS')	-0.196371
('R_STGa', 'L_V1')	-0.169583
('R_STGa', 'L_MST')	-0.033312
('R_STGa', 'L_V6')	-0.16374
('R_STGa', 'L_V2')	-0.160627
('R_STGa', 'L_V3')	-0.120129
('R_STGa', 'L_V4')	-0.120111
('R_STGa', 'L_V8')	-0.0712876
('R_STGa', 'L_4')	-0.0233275
('R_STGa', 'L_3b')	0.000661863
('R_STGa', 'L_FEF')	-0.00480503
('R_STGa', 'L_PEF')	-0.0657067
('R_STGa', 'L_55b')	-0.00615374
('R_STGa', 'L_V3A')	-0.121114
('R_STGa', 'L_RSC')	-0.141657
('R_STGa', 'L_POS2')	-0.173764
('R_STGa', 'L_V7')	-0.0784133
('R_STGa', 'L_IPS1')	-0.122324
('R_STGa', 'L_FFC')	-0.0550223
('R_STGa', 'L_V3B')	-0.126156
('R_STGa', 'L_LO1')	-0.0878572
('R_STGa', 'L_LO2')	-0.10154
('R_STGa', 'L_PIT')	-0.0643432
('R_STGa', 'L_MT')	-0.0945448
('R_STGa', 'L_A1')	-0.0416281
('R_STGa', 'L_PSL')	-0.00144001
('R_STGa', 'L_SFL')	0.0447062
('R_STGa', 'L_PCV')	-0.0677941
('R_STGa', 'L_STV')	0.0091859
('R_STGa', 'L_7Pm')	-0.0813625
('R_STGa', 'L_7m')	-0.0335235
('R_STGa', 'L_POS1')	-0.148453
('R_STGa', 'L_23d')	-0.0422376
('R_STGa', 'L_v23ab')	-0.0208216
('R_STGa', 'L_d23ab')	-0.0482323
('R_STGa', 'L_31pv')	-0.0411366
('R_STGa', 'L_5m')	-0.0672117
('R_STGa', 'L_5mv')	-0.103967
('R_STGa', 'L_23c')	-0.0912073
('R_STGa', 'L_5L')	-0.0588456
('R_STGa', 'L_24dd')	-0.03972
('R_STGa', 'L_24dv')	-0.0928733
('R_STGa', 'L_7AL')	-0.104379
('R_STGa', 'L_SCEF')	-0.000397693
('R_STGa', 'L_6ma')	-0.0687331
('R_STGa', 'L_7Am')	-0.117395
('R_STGa', 'L_7PL')	-0.105595
('R_STGa', 'L_7PC')	-0.0672044
('R_STGa', 'L_LIPv')	-0.121943
('R_STGa', 'L_VIP')	-0.0769932
('R_STGa', 'L_MIP')	-0.109097
('R_STGa', 'L_1')	-0.0254903
('R_STGa', 'L_2')	-0.0153066
('R_STGa', 'L_3a')	-0.0361034
('R_STGa', 'L_6d')	-0.015468
('R_STGa', 'L_6mp')	-0.0108962
('R_STGa', 'L_6v')	-0.0408741
('R_STGa', 'L_p24pr')	-0.00894917
('R_STGa', 'L_33pr')	-0.0410021
('R_STGa', 'L_a24pr')	-0.010192
('R_STGa', 'L_p32pr')	0.0253252
('R_STGa', 'L_a24')	0.0134275
('R_STGa', 'L_d32')	-0.0824495
('R_STGa', 'L_8BM')	-0.0595608
('R_STGa', 'L_p32')	-0.000613627
('R_STGa', 'L_10r')	-0.0167717
('R_STGa', 'L_47m')	-0.0224629
('R_STGa', 'L_8Av')	-0.0218592
('R_STGa', 'L_8Ad')	-0.0388796
('R_STGa', 'L_9m')	0.0499135
('R_STGa', 'L_8BL')	0.0794434
('R_STGa', 'L_9p')	-0.0208508
('R_STGa', 'L_10d')	-0.0113942
('R_STGa', 'L_8C')	-0.0682385
('R_STGa', 'L_44')	0.0133503
('R_STGa', 'L_45')	0.0459971
('R_STGa', 'L_47l')	0.0176735
('R_STGa', 'L_a47r')	-0.0246073
('R_STGa', 'L_6r')	-0.108118
('R_STGa', 'L_IFJa')	-0.0633103
('R_STGa', 'L_IFJp')	-0.096363
('R_STGa', 'L_IFSp')	-0.0232951
('R_STGa', 'L_IFSa')	-0.154544
('R_STGa', 'L_p9-46v')	-0.159537
('R_STGa', 'L_46')	-0.114383
('R_STGa', 'L_a9-46v')	-0.146791
('R_STGa', 'L_9-46d')	-0.0542256
('R_STGa', 'L_9a')	0.0489102
('R_STGa', 'L_10v')	0.074931
('R_STGa', 'L_a10p')	-0.0583163
('R_STGa', 'L_10pp')	-0.0276798
('R_STGa', 'L_11l')	-0.0766189
('R_STGa', 'L_13l')	-0.0640428
('R_STGa', 'L_OFC')	-0.0420059
('R_STGa', 'L_47s')	0.0827411
('R_STGa', 'L_LIPd')	-0.142287
('R_STGa', 'L_6a')	-0.0739815
('R_STGa', 'L_i6-8')	-0.125566
('R_STGa', 'L_s6-8')	-0.0254382
('R_STGa', 'L_43')	-0.0328999
('R_STGa', 'L_OP4')	-0.0289965
('R_STGa', 'L_OP1')	-0.0366869
('R_STGa', 'L_OP2-3')	-0.0562418
('R_STGa', 'L_52')	-0.079887
('R_STGa', 'L_RI')	-0.102015
('R_STGa', 'L_PFcm')	-0.0064324
('R_STGa', 'L_PoI2')	-0.0780677
('R_STGa', 'L_TA2')	-0.0311422
('R_STGa', 'L_FOP4')	-0.0774273
('R_STGa', 'L_MI')	-0.0787232
('R_STGa', 'L_Pir')	0.0248899
('R_STGa', 'L_AVI')	-0.0957725
('R_STGa', 'L_AAIC')	0.0173462
('R_STGa', 'L_FOP1')	-0.0441985
('R_STGa', 'L_FOP3')	-0.0542993
('R_STGa', 'L_FOP2')	-0.0802763
('R_STGa', 'L_PFt')	-0.0691444
('R_STGa', 'L_AIP')	-0.132385
('R_STGa', 'L_EC')	-0.0671918
('R_STGa', 'L_PreS')	-0.152209
('R_STGa', 'L_H')	-0.0677032
('R_STGa', 'L_ProS')	-0.113796
('R_STGa', 'L_PeEc')	-0.0346466
('R_STGa', 'L_STGa')	0.130687
('R_STGa', 'L_PBelt')	-0.0922653
('R_STGa', 'L_A5')	0.0490065
('R_STGa', 'L_PHA1')	-0.042133
('R_STGa', 'L_PHA3')	-0.0787648
('R_STGa', 'L_STSda')	0.123296
('R_STGa', 'L_STSdp')	0.0846696
('R_STGa', 'L_STSvp')	0.0368024
('R_STGa', 'L_TGd')	0.060756
('R_STGa', 'L_TE1a')	0.0157042
('R_STGa', 'L_TE1p')	-0.0794394
('R_STGa', 'L_TE2a')	0.0693837
('R_STGa', 'L_TF')	0.00382322
('R_STGa', 'L_TE2p')	-0.0516339
('R_STGa', 'L_PHT')	-0.131766
('R_STGa', 'L_PH')	-0.0941247
('R_STGa', 'L_TPOJ1')	-0.0214441
('R_STGa', 'L_TPOJ2')	-0.0991029
('R_STGa', 'L_TPOJ3')	-0.0969653
('R_STGa', 'L_DVT')	-0.121295
('R_STGa', 'L_PGp')	-0.117132
('R_STGa', 'L_IP2')	-0.136228
('R_STGa', 'L_IP1')	-0.13232
('R_STGa', 'L_IP0')	-0.147295
('R_STGa', 'L_PFop')	-0.0817567
('R_STGa', 'L_PF')	-0.0807504
('R_STGa', 'L_PFm')	-0.10029
('R_STGa', 'L_PGi')	-0.0311106
('R_STGa', 'L_PGs')	-0.0567853
('R_STGa', 'L_V6A')	-0.028061
('R_STGa', 'L_VMV1')	-0.117907
('R_STGa', 'L_VMV3')	-0.0950088
('R_STGa', 'L_PHA2')	-0.0853159
('R_STGa', 'L_V4t')	-0.0619265
('R_STGa', 'L_FST')	-0.0849401
('R_STGa', 'L_V3CD')	-0.123674
('R_STGa', 'L_LO3')	-0.105539
('R_STGa', 'L_VMV2')	-0.0894636
('R_STGa', 'L_31pd')	-0.0075186
('R_STGa', 'L_31a')	-0.134914
('R_STGa', 'L_VVC')	-0.0934823
('R_STGa', 'L_25')	-0.0767337
('R_STGa', 'L_s32')	-0.00939268
('R_STGa', 'L_pOFC')	-0.127435
('R_STGa', 'L_PoI1')	-0.0973408
('R_STGa', 'L_Ig')	-0.0352009
('R_STGa', 'L_FOP5')	-0.023895
('R_STGa', 'L_p10p')	-0.0598703
('R_STGa', 'L_p47r')	-0.0711068
('R_STGa', 'L_TGv')	-0.0241079
('R_STGa', 'L_MBelt')	-0.0501866
('R_STGa', 'L_LBelt')	-0.11389
('R_STGa', 'L_A4')	-0.0657494
('R_STGa', 'L_STSva')	0.0660145
('R_STGa', 'L_TE1m')	-0.0690752
('R_STGa', 'L_PI')	-0.0354935
('R_STGa', 'L_a32pr')	-0.0694522
('R_STGa', 'L_p24')	-0.0656198
('R_STGa', 'R_V1')	-0.169147
('R_STGa', 'R_MST')	-0.0451001
('R_STGa', 'R_V6')	-0.108793
('R_STGa', 'R_V2')	-0.128781
('R_STGa', 'R_V3')	-0.108439
('R_STGa', 'R_V4')	-0.0967414
('R_STGa', 'R_V8')	-0.129939
('R_STGa', 'R_4')	-0.0174776
('R_STGa', 'R_3b')	0.0208702
('R_STGa', 'R_FEF')	-0.0457359
('R_STGa', 'R_PEF')	-0.0673995
('R_STGa', 'R_55b')	-0.0466439
('R_STGa', 'R_V3A')	-0.103906
('R_STGa', 'R_RSC')	-0.112504
('R_STGa', 'R_POS2')	-0.182986
('R_STGa', 'R_V7')	-0.0777602
('R_STGa', 'R_IPS1')	-0.133299
('R_STGa', 'R_FFC')	-0.0301145
('R_STGa', 'R_V3B')	-0.126076
('R_STGa', 'R_LO1')	-0.0770401
('R_STGa', 'R_LO2')	-0.0733748
('R_STGa', 'R_PIT')	-0.054327
('R_STGa', 'R_MT')	-0.042876
('R_STGa', 'R_A1')	-0.0871774
('R_STGa', 'R_PSL')	-0.0479218
('R_STGa', 'R_SFL')	0.0344552
('R_STGa', 'R_PCV')	-0.0972004
('R_STGa', 'R_STV')	-0.0763115
('R_STGa', 'R_7Pm')	-0.123664
('R_STGa', 'R_7m')	-0.0560358
('R_STGa', 'R_POS1')	-0.114405
('R_STGa', 'R_23d')	-0.0838764
('R_STGa', 'R_v23ab')	-0.0343309
('R_STGa', 'R_d23ab')	-0.0617348
('R_STGa', 'R_31pv')	-0.0520383
('R_STGa', 'R_5m')	-0.0110557
('R_STGa', 'R_5mv')	-0.0676209
('R_STGa', 'R_23c')	-0.0830429
('R_STGa', 'R_5L')	-0.0550282
('R_STGa', 'R_24dd')	-0.0102442
('R_STGa', 'R_24dv')	-0.0609605
('R_STGa', 'R_7AL')	-0.0100566
('R_STGa', 'R_SCEF')	0.0117599
('R_STGa', 'R_6ma')	-0.00142933
('R_STGa', 'R_7Am')	-0.109816
('R_STGa', 'R_7PL')	-0.0869496
('R_STGa', 'R_7PC')	-0.0408811
('R_STGa', 'R_LIPv')	-0.0509173
('R_STGa', 'R_VIP')	-0.0796173
('R_STGa', 'R_MIP')	-0.124935
('R_STGa', 'R_1')	-0.0248634
('R_STGa', 'R_2')	-0.0133931
('R_STGa', 'R_3a')	-0.0116622
('R_STGa', 'R_6d')	0.0255001
('R_STGa', 'R_6mp')	0.00416709
('R_STGa', 'R_6v')	-0.0594071
('R_STGa', 'R_p24pr')	-0.00988998
('R_STGa', 'R_33pr')	-0.0732438
('R_STGa', 'R_a24pr')	-0.0417489
('R_STGa', 'R_p32pr')	-0.0190398
('R_STGa', 'R_a24')	0.0131439
('R_STGa', 'R_d32')	-0.100873
('R_STGa', 'R_8BM')	-0.113436
('R_STGa', 'R_p32')	-0.0576367
('R_STGa', 'R_10r')	-0.0522289
('R_STGa', 'R_47m')	-0.0813804
('R_STGa', 'R_8Av')	-0.0919979
('R_STGa', 'R_8Ad')	-0.047076
('R_STGa', 'R_9m')	0.0328584
('R_STGa', 'R_8BL')	0.0474133
('R_STGa', 'R_9p')	0.0200124
('R_STGa', 'R_10d')	-0.020779
('R_STGa', 'R_8C')	-0.0644351
('R_STGa', 'R_44')	-0.0276237
('R_STGa', 'R_45')	0.0489852
('R_STGa', 'R_47l')	-0.0331571
('R_STGa', 'R_a47r')	-0.0986732
('R_STGa', 'R_6r')	-0.0674605
('R_STGa', 'R_IFJa')	-0.00692095
('R_STGa', 'R_IFJp')	-0.0612061
('R_STGa', 'R_IFSp')	-0.0674723
('R_STGa', 'R_IFSa')	-0.124519
('R_STGa', 'R_p9-46v')	-0.172306
('R_STGa', 'R_46')	-0.107081
('R_STGa', 'R_a9-46v')	-0.0844864
('R_STGa', 'R_9-46d')	-0.110607
('R_STGa', 'R_9a')	0.0215114
('R_STGa', 'R_10v')	0.0347641
('R_STGa', 'R_a10p')	-0.0973542
('R_STGa', 'R_10pp')	0.00538709
('R_STGa', 'R_11l')	-0.0553247
('R_STGa', 'R_13l')	-0.111962
('R_STGa', 'R_OFC')	-0.0881404
('R_STGa', 'R_47s')	0.0128945
('R_STGa', 'R_LIPd')	-0.0981198
('R_STGa', 'R_6a')	-0.0323824
('R_STGa', 'R_i6-8')	-0.163868
('R_STGa', 'R_s6-8')	-0.0367066
('R_STGa', 'R_43')	-0.0150158
('R_STGa', 'R_OP4')	-0.0381353
('R_STGa', 'R_OP1')	-0.0223316
('R_STGa', 'R_OP2-3')	0.0706272
('R_STGa', 'R_52')	-0.106989
('R_STGa', 'R_RI')	-0.0568741
('R_STGa', 'R_PFcm')	-0.0526502
('R_STGa', 'R_PoI2')	-0.0650258
('R_STGa', 'R_TA2')	-0.0721777
('R_STGa', 'R_FOP4')	-0.0532096
('R_STGa', 'R_MI')	-0.0939033
('R_STGa', 'R_Pir')	-0.00173221
('R_STGa', 'R_AVI')	-0.0962496
('R_STGa', 'R_AAIC')	-1.44e-05
('R_STGa', 'R_FOP1')	-0.0182659
('R_STGa', 'R_FOP3')	-0.0474014
('R_STGa', 'R_FOP2')	0.00508461
('R_STGa', 'R_PFt')	-0.0582555
('R_STGa', 'R_AIP')	-0.12173
('R_STGa', 'R_EC')	-0.127921
('R_STGa', 'R_PreS')	-0.0968603
('R_STGa', 'R_H')	-0.0672963
('R_STGa', 'R_ProS')	-0.126894
('R_STGa', 'R_PeEc')	-0.0271915
('R_PBelt', 'L_V1')	-0.2679
('R_PBelt', 'L_MST')	-0.110889
('R_PBelt', 'L_V6')	-0.188399
('R_PBelt', 'L_V2')	-0.213642
('R_PBelt', 'L_V3')	-0.220052
('R_PBelt', 'L_V4')	-0.262627
('R_PBelt', 'L_V8')	-0.211905
('R_PBelt', 'L_4')	0.0531416
('R_PBelt', 'L_3b')	0.0201634
('R_PBelt', 'L_FEF')	-0.127515
('R_PBelt', 'L_PEF')	-0.171795
('R_PBelt', 'L_55b')	-0.128661
('R_PBelt', 'L_V3A')	-0.132975
('R_PBelt', 'L_RSC')	-0.268222
('R_PBelt', 'L_POS2')	-0.226085
('R_PBelt', 'L_V7')	-0.165558
('R_PBelt', 'L_IPS1')	-0.231076
('R_PBelt', 'L_FFC')	-0.175965
('R_PBelt', 'L_V3B')	-0.214259
('R_PBelt', 'L_LO1')	-0.233837
('R_PBelt', 'L_LO2')	-0.208196
('R_PBelt', 'L_PIT')	-0.213944
('R_PBelt', 'L_MT')	-0.116787
('R_PBelt', 'L_A1')	-0.0289191
('R_PBelt', 'L_PSL')	-0.157644
('R_PBelt', 'L_SFL')	-0.162301
('R_PBelt', 'L_PCV')	-0.240367
('R_PBelt', 'L_STV')	-0.103649
('R_PBelt', 'L_7Pm')	-0.201697
('R_PBelt', 'L_7m')	-0.234778
('R_PBelt', 'L_POS1')	-0.217372
('R_PBelt', 'L_23d')	-0.196764
('R_PBelt', 'L_v23ab')	-0.150167
('R_PBelt', 'L_d23ab')	-0.161217
('R_PBelt', 'L_31pv')	-0.229598
('R_PBelt', 'L_5m')	-0.0542039
('R_PBelt', 'L_5mv')	-0.128292
('R_PBelt', 'L_23c')	-0.216366
('R_PBelt', 'L_5L')	-0.0725623
('R_PBelt', 'L_24dd')	-0.0533639
('R_PBelt', 'L_24dv')	0.0147574
('R_PBelt', 'L_7AL')	-0.116344
('R_PBelt', 'L_SCEF')	-0.0264613
('R_PBelt', 'L_6ma')	-0.0599204
('R_PBelt', 'L_7Am')	-0.219216
('R_PBelt', 'L_7PL')	-0.193362
('R_PBelt', 'L_7PC')	-0.0914314
('R_PBelt', 'L_LIPv')	-0.161231
('R_PBelt', 'L_VIP')	-0.185264
('R_PBelt', 'L_MIP')	-0.229319
('R_PBelt', 'L_1')	0.0303683
('R_PBelt', 'L_2')	0.0107974
('R_PBelt', 'L_3a')	-0.0310756
('R_PBelt', 'L_6d')	-0.00901646
('R_PBelt', 'L_6mp')	-0.0111389
('R_PBelt', 'L_6v')	-0.0492021
('R_PBelt', 'L_p24pr')	-0.0533283
('R_PBelt', 'L_33pr')	-0.12432
('R_PBelt', 'L_a24pr')	-0.0730101
('R_PBelt', 'L_p32pr')	-0.0686802
('R_PBelt', 'L_a24')	-0.167386
('R_PBelt', 'L_d32')	-0.223267
('R_PBelt', 'L_8BM')	-0.183441
('R_PBelt', 'L_p32')	-0.143918
('R_PBelt', 'L_10r')	-0.177291
('R_PBelt', 'L_47m')	-0.101576
('R_PBelt', 'L_8Av')	-0.223876
('R_PBelt', 'L_8Ad')	-0.152968
('R_PBelt', 'L_9m')	-0.244162
('R_PBelt', 'L_8BL')	-0.118062
('R_PBelt', 'L_9p')	-0.175944
('R_PBelt', 'L_10d')	-0.120977
('R_PBelt', 'L_8C')	-0.182055
('R_PBelt', 'L_44')	-0.223719
('R_PBelt', 'L_45')	-0.227492
('R_PBelt', 'L_47l')	-0.308576
('R_PBelt', 'L_a47r')	-0.188016
('R_PBelt', 'L_6r')	-0.24631
('R_PBelt', 'L_IFJa')	-0.174949
('R_PBelt', 'L_IFJp')	-0.181687
('R_PBelt', 'L_IFSp')	-0.232776
('R_PBelt', 'L_IFSa')	-0.147181
('R_PBelt', 'L_p9-46v')	-0.182314
('R_PBelt', 'L_46')	-0.193697
('R_PBelt', 'L_a9-46v')	-0.16923
('R_PBelt', 'L_9-46d')	-0.182367
('R_PBelt', 'L_9a')	-0.0900826
('R_PBelt', 'L_10v')	-0.141361
('R_PBelt', 'L_a10p')	-0.164585
('R_PBelt', 'L_10pp')	-0.132972
('R_PBelt', 'L_11l')	-0.136741
('R_PBelt', 'L_13l')	-0.230253
('R_PBelt', 'L_OFC')	-0.319417
('R_PBelt', 'L_47s')	-0.237673
('R_PBelt', 'L_LIPd')	-0.2141
('R_PBelt', 'L_6a')	-0.0970415
('R_PBelt', 'L_i6-8')	-0.147143
('R_PBelt', 'L_s6-8')	-0.0619137
('R_PBelt', 'L_43')	0.0194462
('R_PBelt', 'L_OP4')	0.043771
('R_PBelt', 'L_OP1')	-0.0298753
('R_PBelt', 'L_OP2-3')	0.00572543
('R_PBelt', 'L_52')	-0.10326
('R_PBelt', 'L_RI')	-0.0544947
('R_PBelt', 'L_PFcm')	0.118072
('R_PBelt', 'L_PoI2')	-0.122356
('R_PBelt', 'L_TA2')	-0.0644578
('R_PBelt', 'L_FOP4')	-0.156958
('R_PBelt', 'L_MI')	-0.177349
('R_PBelt', 'L_Pir')	-0.142339
('R_PBelt', 'L_AVI')	-0.258504
('R_PBelt', 'L_AAIC')	-0.0745838
('R_PBelt', 'L_FOP1')	0.0245377
('R_PBelt', 'L_FOP3')	-0.0365829
('R_PBelt', 'L_FOP2')	-0.0294085
('R_PBelt', 'L_PFt')	-0.179131
('R_PBelt', 'L_AIP')	-0.174441
('R_PBelt', 'L_EC')	-0.184633
('R_PBelt', 'L_PreS')	-0.192967
('R_PBelt', 'L_H')	-0.0908095
('R_PBelt', 'L_ProS')	-0.211294
('R_PBelt', 'L_PeEc')	-0.212752
('R_PBelt', 'L_STGa')	-0.102508
('R_PBelt', 'L_PBelt')	0.0297436
('R_PBelt', 'L_A5')	-0.0288246
('R_PBelt', 'L_PHA1')	-0.08937
('R_PBelt', 'L_PHA3')	-0.15386
('R_PBelt', 'L_STSda')	-0.0834747
('R_PBelt', 'L_STSdp')	-0.198007
('R_PBelt', 'L_STSvp')	-0.279321
('R_PBelt', 'L_TGd')	-0.248917
('R_PBelt', 'L_TE1a')	-0.158634
('R_PBelt', 'L_TE1p')	-0.208717
('R_PBelt', 'L_TE2a')	-0.156236
('R_PBelt', 'L_TF')	-0.19901
('R_PBelt', 'L_TE2p')	-0.195235
('R_PBelt', 'L_PHT')	-0.287799
('R_PBelt', 'L_PH')	-0.190569
('R_PBelt', 'L_TPOJ1')	-0.12058
('R_PBelt', 'L_TPOJ2')	-0.193797
('R_PBelt', 'L_TPOJ3')	-0.194203
('R_PBelt', 'L_DVT')	-0.2225
('R_PBelt', 'L_PGp')	-0.216579
('R_PBelt', 'L_IP2')	-0.25808
('R_PBelt', 'L_IP1')	-0.199258
('R_PBelt', 'L_IP0')	-0.18241
('R_PBelt', 'L_PFop')	-0.0428404
('R_PBelt', 'L_PF')	-0.151775
('R_PBelt', 'L_PFm')	-0.272421
('R_PBelt', 'L_PGi')	-0.239005
('R_PBelt', 'L_PGs')	-0.238313
('R_PBelt', 'L_V6A')	-0.102255
('R_PBelt', 'L_VMV1')	-0.132288
('R_PBelt', 'L_VMV3')	-0.172822
('R_PBelt', 'L_PHA2')	-0.108579
('R_PBelt', 'L_V4t')	-0.137818
('R_PBelt', 'L_FST')	-0.152051
('R_PBelt', 'L_V3CD')	-0.200375
('R_PBelt', 'L_LO3')	-0.20756
('R_PBelt', 'L_VMV2')	-0.172833
('R_PBelt', 'L_31pd')	-0.237039
('R_PBelt', 'L_31a')	-0.217067
('R_PBelt', 'L_VVC')	-0.213521
('R_PBelt', 'L_25')	-0.218917
('R_PBelt', 'L_s32')	-0.108728
('R_PBelt', 'L_pOFC')	-0.244147
('R_PBelt', 'L_PoI1')	-0.0821196
('R_PBelt', 'L_Ig')	-0.0543693
('R_PBelt', 'L_FOP5')	-0.208011
('R_PBelt', 'L_p10p')	-0.110299
('R_PBelt', 'L_p47r')	-0.15078
('R_PBelt', 'L_TGv')	-0.176482
('R_PBelt', 'L_MBelt')	0.00776358
('R_PBelt', 'L_LBelt')	0.0580771
('R_PBelt', 'L_A4')	0.017357
('R_PBelt', 'L_STSva')	-0.205777
('R_PBelt', 'L_TE1m')	-0.155738
('R_PBelt', 'L_PI')	-0.0815809
('R_PBelt', 'L_a32pr')	-0.192618
('R_PBelt', 'L_p24')	-0.201807
('R_PBelt', 'R_V1')	-0.275121
('R_PBelt', 'R_MST')	-0.0707807
('R_PBelt', 'R_V6')	-0.199989
('R_PBelt', 'R_V2')	-0.200342
('R_PBelt', 'R_V3')	-0.217257
('R_PBelt', 'R_V4')	-0.207899
('R_PBelt', 'R_V8')	-0.150152
('R_PBelt', 'R_4')	0.0681207
('R_PBelt', 'R_3b')	0.0606536
('R_PBelt', 'R_FEF')	-0.0542412
('R_PBelt', 'R_PEF')	-0.161457
('R_PBelt', 'R_55b')	-0.110112
('R_PBelt', 'R_V3A')	-0.135608
('R_PBelt', 'R_RSC')	-0.260256
('R_PBelt', 'R_POS2')	-0.191106
('R_PBelt', 'R_V7')	-0.157935
('R_PBelt', 'R_IPS1')	-0.234469
('R_PBelt', 'R_FFC')	-0.209101
('R_PBelt', 'R_V3B')	-0.207864
('R_PBelt', 'R_LO1')	-0.170937
('R_PBelt', 'R_LO2')	-0.143134
('R_PBelt', 'R_PIT')	-0.178041
('R_PBelt', 'R_MT')	-0.076198
('R_PBelt', 'R_A1')	-0.030861
('R_PBelt', 'R_PSL')	-0.200324
('R_PBelt', 'R_SFL')	-0.222314
('R_PBelt', 'R_PCV')	-0.232536
('R_PBelt', 'R_STV')	-0.147737
('R_PBelt', 'R_7Pm')	-0.234468
('R_PBelt', 'R_7m')	-0.228204
('R_PBelt', 'R_POS1')	-0.147374
('R_PBelt', 'R_23d')	-0.171598
('R_PBelt', 'R_v23ab')	-0.164927
('R_PBelt', 'R_d23ab')	-0.167787
('R_PBelt', 'R_31pv')	-0.256983
('R_PBelt', 'R_5m')	-0.0432728
('R_PBelt', 'R_5mv')	-0.0774234
('R_PBelt', 'R_23c')	-0.170397
('R_PBelt', 'R_5L')	-0.0723574
('R_PBelt', 'R_24dd')	0.0621812
('R_PBelt', 'R_24dv')	0.0143149
('R_PBelt', 'R_7AL')	-0.0583081
('R_PBelt', 'R_SCEF')	-0.0128043
('R_PBelt', 'R_6ma')	-0.061721
('R_PBelt', 'R_7Am')	-0.15789
('R_PBelt', 'R_7PL')	-0.177246
('R_PBelt', 'R_7PC')	-0.0539032
('R_PBelt', 'R_LIPv')	-0.115497
('R_PBelt', 'R_VIP')	-0.0869309
('R_PBelt', 'R_MIP')	-0.226179
('R_PBelt', 'R_1')	0.0784899
('R_PBelt', 'R_2')	0.0256565
('R_PBelt', 'R_3a')	0.0175048
('R_PBelt', 'R_6d')	0.0418246
('R_PBelt', 'R_6mp')	0.0150207
('R_PBelt', 'R_6v')	-0.0847662
('R_PBelt', 'R_p24pr')	-0.0439046
('R_PBelt', 'R_33pr')	-0.0790854
('R_PBelt', 'R_a24pr')	-0.0405427
('R_PBelt', 'R_p32pr')	0.0145545
('R_PBelt', 'R_a24')	-0.175524
('R_PBelt', 'R_d32')	-0.181898
('R_PBelt', 'R_8BM')	-0.207716
('R_PBelt', 'R_p32')	-0.202984
('R_PBelt', 'R_10r')	-0.172147
('R_PBelt', 'R_47m')	-0.153813
('R_PBelt', 'R_8Av')	-0.184012
('R_PBelt', 'R_8Ad')	-0.156783
('R_PBelt', 'R_9m')	-0.224127
('R_PBelt', 'R_8BL')	-0.191348
('R_PBelt', 'R_9p')	-0.205633
('R_PBelt', 'R_10d')	-0.203838
('R_PBelt', 'R_8C')	-0.213397
('R_PBelt', 'R_44')	-0.21144
('R_PBelt', 'R_45')	-0.262227
('R_PBelt', 'R_47l')	-0.323869
('R_PBelt', 'R_a47r')	-0.22327
('R_PBelt', 'R_6r')	-0.254847
('R_PBelt', 'R_IFJa')	-0.200789
('R_PBelt', 'R_IFJp')	-0.169958
('R_PBelt', 'R_IFSp')	-0.246727
('R_PBelt', 'R_IFSa')	-0.221887
('R_PBelt', 'R_p9-46v')	-0.211967
('R_PBelt', 'R_46')	-0.155356
('R_PBelt', 'R_a9-46v')	-0.196088
('R_PBelt', 'R_9-46d')	-0.205387
('R_PBelt', 'R_9a')	-0.181825
('R_PBelt', 'R_10v')	-0.165396
('R_PBelt', 'R_a10p')	-0.165226
('R_PBelt', 'R_10pp')	-0.123569
('R_PBelt', 'R_11l')	-0.198245
('R_PBelt', 'R_13l')	-0.22104
('R_PBelt', 'R_OFC')	-0.294619
('R_PBelt', 'R_47s')	-0.275635
('R_PBelt', 'R_LIPd')	-0.217569
('R_PBelt', 'R_6a')	-0.0932781
('R_PBelt', 'R_i6-8')	-0.130862
('R_PBelt', 'R_s6-8')	-0.160054
('R_PBelt', 'R_43')	0.0384832
('R_PBelt', 'R_OP4')	0.116339
('R_PBelt', 'R_OP1')	0.107838
('R_PBelt', 'R_OP2-3')	0.0449351
('R_PBelt', 'R_52')	-0.0539315
('R_PBelt', 'R_RI')	-0.0354195
('R_PBelt', 'R_PFcm')	0.0582377
('R_PBelt', 'R_PoI2')	-0.050176
('R_PBelt', 'R_TA2')	-0.0307964
('R_PBelt', 'R_FOP4')	-0.0701271
('R_PBelt', 'R_MI')	-0.114527
('R_PBelt', 'R_Pir')	-0.0195152
('R_PBelt', 'R_AVI')	-0.218183
('R_PBelt', 'R_AAIC')	0.0294218
('R_PBelt', 'R_FOP1')	0.0831747
('R_PBelt', 'R_FOP3')	0.00697795
('R_PBelt', 'R_FOP2')	0.0120468
('R_PBelt', 'R_PFt')	-0.131314
('R_PBelt', 'R_AIP')	-0.169447
('R_PBelt', 'R_EC')	-0.186708
('R_PBelt', 'R_PreS')	-0.177272
('R_PBelt', 'R_H')	-0.0730917
('R_PBelt', 'R_ProS')	-0.227174
('R_PBelt', 'R_PeEc')	-0.146978
('R_PBelt', 'R_STGa')	-0.0424745
('R_A5', 'L_V1')	-0.30367
('R_A5', 'L_MST')	-0.13246
('R_A5', 'L_V6')	-0.201518
('R_A5', 'L_V2')	-0.256367
('R_A5', 'L_V3')	-0.226
('R_A5', 'L_V4')	-0.199098
('R_A5', 'L_V8')	-0.158729
('R_A5', 'L_4')	-0.0178223
('R_A5', 'L_3b')	0.0111345
('R_A5', 'L_FEF')	-0.112648
('R_A5', 'L_PEF')	-0.169907
('R_A5', 'L_55b')	-0.0364847
('R_A5', 'L_V3A')	-0.235358
('R_A5', 'L_RSC')	-0.238434
('R_A5', 'L_POS2')	-0.250809
('R_A5', 'L_V7')	-0.184007
('R_A5', 'L_IPS1')	-0.258356
('R_A5', 'L_FFC')	-0.164157
('R_A5', 'L_V3B')	-0.198463
('R_A5', 'L_LO1')	-0.156888
('R_A5', 'L_LO2')	-0.168112
('R_A5', 'L_PIT')	-0.135132
('R_A5', 'L_MT')	-0.142364
('R_A5', 'L_A1')	-0.0248019
('R_A5', 'L_PSL')	-0.037782
('R_A5', 'L_SFL')	-0.0354471
('R_A5', 'L_PCV')	-0.172101
('R_A5', 'L_STV')	0.0010886
('R_A5', 'L_7Pm')	-0.173332
('R_A5', 'L_7m')	-0.121457
('R_A5', 'L_POS1')	-0.263821
('R_A5', 'L_23d')	-0.10726
('R_A5', 'L_v23ab')	-0.0766525
('R_A5', 'L_d23ab')	-0.107861
('R_A5', 'L_31pv')	-0.124955
('R_A5', 'L_5m')	-0.1064
('R_A5', 'L_5mv')	-0.223374
('R_A5', 'L_23c')	-0.191406
('R_A5', 'L_5L')	-0.0836562
('R_A5', 'L_24dd')	-0.0811181
('R_A5', 'L_24dv')	-0.110218
('R_A5', 'L_7AL')	-0.145363
('R_A5', 'L_SCEF')	-0.0527403
('R_A5', 'L_6ma')	-0.0657019
('R_A5', 'L_7Am')	-0.229872
('R_A5', 'L_7PL')	-0.161721
('R_A5', 'L_7PC')	-0.0991279
('R_A5', 'L_LIPv')	-0.186232
('R_A5', 'L_VIP')	-0.150898
('R_A5', 'L_MIP')	-0.219636
('R_A5', 'L_1')	-0.00276592
('R_A5', 'L_2')	-0.0355845
('R_A5', 'L_3a')	-0.0362791
('R_A5', 'L_6d')	-0.0479014
('R_A5', 'L_6mp')	-0.0176825
('R_A5', 'L_6v')	-0.0414325
('R_A5', 'L_p24pr')	-0.0715383
('R_A5', 'L_33pr')	-0.190288
('R_A5', 'L_a24pr')	-0.137524
('R_A5', 'L_p32pr')	-0.0916285
('R_A5', 'L_a24')	-0.125059
('R_A5', 'L_d32')	-0.151072
('R_A5', 'L_8BM')	-0.139925
('R_A5', 'L_p32')	-0.0830573
('R_A5', 'L_10r')	-0.12316
('R_A5', 'L_47m')	-0.135225
('R_A5', 'L_8Av')	-0.0418488
('R_A5', 'L_8Ad')	-0.0426095
('R_A5', 'L_9m')	-0.0623203
('R_A5', 'L_8BL')	0.0329669
('R_A5', 'L_9p')	-0.00586421
('R_A5', 'L_10d')	-0.0421185
('R_A5', 'L_8C')	-0.0879686
('R_A5', 'L_44')	-0.0876208
('R_A5', 'L_45')	-0.0770378
('R_A5', 'L_47l')	-0.120787
('R_A5', 'L_a47r')	-0.11419
('R_A5', 'L_6r')	-0.224521
('R_A5', 'L_IFJa')	-0.102066
('R_A5', 'L_IFJp')	-0.220797
('R_A5', 'L_IFSp')	-0.1089
('R_A5', 'L_IFSa')	-0.150296
('R_A5', 'L_p9-46v')	-0.188044
('R_A5', 'L_46')	-0.131075
('R_A5', 'L_a9-46v')	-0.18918
('R_A5', 'L_9-46d')	-0.125938
('R_A5', 'L_9a')	0.0196
('R_A5', 'L_10v')	-0.012161
('R_A5', 'L_a10p')	-0.0632489
('R_A5', 'L_10pp')	-0.0266663
('R_A5', 'L_11l')	-0.149767
('R_A5', 'L_13l')	-0.245032
('R_A5', 'L_OFC')	-0.151349
('R_A5', 'L_47s')	-0.0986763
('R_A5', 'L_LIPd')	-0.184474
('R_A5', 'L_6a')	-0.126832
('R_A5', 'L_i6-8')	-0.122445
('R_A5', 'L_s6-8')	0.0139124
('R_A5', 'L_43')	-0.0854906
('R_A5', 'L_OP4')	-0.0742356
('R_A5', 'L_OP1')	-0.0767287
('R_A5', 'L_OP2-3')	-0.0510633
('R_A5', 'L_52')	-0.103395
('R_A5', 'L_RI')	-0.129257
('R_A5', 'L_PFcm')	-0.0375909
('R_A5', 'L_PoI2')	-0.194767
('R_A5', 'L_TA2')	-0.0154285
('R_A5', 'L_FOP4')	-0.178033
('R_A5', 'L_MI')	-0.21339
('R_A5', 'L_Pir')	-0.0927338
('R_A5', 'L_AVI')	-0.187049
('R_A5', 'L_AAIC')	-0.108671
('R_A5', 'L_FOP1')	-0.0568686
('R_A5', 'L_FOP3')	-0.0828862
('R_A5', 'L_FOP2')	-0.128574
('R_A5', 'L_PFt')	-0.166821
('R_A5', 'L_AIP')	-0.193099
('R_A5', 'L_EC')	-0.129233
('R_A5', 'L_PreS')	-0.259445
('R_A5', 'L_H')	-0.101546
('R_A5', 'L_ProS')	-0.243085
('R_A5', 'L_PeEc')	-0.162797
('R_A5', 'L_STGa')	0.0270836
('R_A5', 'L_PBelt')	0.000539465
('R_A5', 'L_A5')	0.00312771
('R_A5', 'L_PHA1')	-0.165595
('R_A5', 'L_PHA3')	-0.156188
('R_A5', 'L_STSda')	-0.0240859
('R_A5', 'L_STSdp')	-0.0694811
('R_A5', 'L_STSvp')	-0.0153338
('R_A5', 'L_TGd')	-0.0920597
('R_A5', 'L_TE1a')	-0.070756
('R_A5', 'L_TE1p')	-0.127165
('R_A5', 'L_TE2a')	-0.0235133
('R_A5', 'L_TF')	-0.10933
('R_A5', 'L_TE2p')	-0.194883
('R_A5', 'L_PHT')	-0.219032
('R_A5', 'L_PH')	-0.205628
('R_A5', 'L_TPOJ1')	-0.0457468
('R_A5', 'L_TPOJ2')	-0.127341
('R_A5', 'L_TPOJ3')	-0.186839
('R_A5', 'L_DVT')	-0.215585
('R_A5', 'L_PGp')	-0.237667
('R_A5', 'L_IP2')	-0.196384
('R_A5', 'L_IP1')	-0.207034
('R_A5', 'L_IP0')	-0.25227
('R_A5', 'L_PFop')	-0.128498
('R_A5', 'L_PF')	-0.156756
('R_A5', 'L_PFm')	-0.118098
('R_A5', 'L_PGi')	-0.112216
('R_A5', 'L_PGs')	-0.128126
('R_A5', 'L_V6A')	-0.13123
('R_A5', 'L_VMV1')	-0.205334
('R_A5', 'L_VMV3')	-0.156015
('R_A5', 'L_PHA2')	-0.142467
('R_A5', 'L_V4t')	-0.131647
('R_A5', 'L_FST')	-0.158862
('R_A5', 'L_V3CD')	-0.228966
('R_A5', 'L_LO3')	-0.206219
('R_A5', 'L_VMV2')	-0.16595
('R_A5', 'L_31pd')	-0.112296
('R_A5', 'L_31a')	-0.208448
('R_A5', 'L_VVC')	-0.217676
('R_A5', 'L_25')	-0.222307
('R_A5', 'L_s32')	-0.089357
('R_A5', 'L_pOFC')	-0.259815
('R_A5', 'L_PoI1')	-0.163959
('R_A5', 'L_Ig')	-0.077444
('R_A5', 'L_FOP5')	-0.152627
('R_A5', 'L_p10p')	-0.10844
('R_A5', 'L_p47r')	-0.152497
('R_A5', 'L_TGv')	-0.141764
('R_A5', 'L_MBelt')	-0.0394782
('R_A5', 'L_LBelt')	-0.0801351
('R_A5', 'L_A4')	0.00221341
('R_A5', 'L_STSva')	-0.065604
('R_A5', 'L_TE1m')	-0.0868914
('R_A5', 'L_PI')	-0.0608587
('R_A5', 'L_a32pr')	-0.141602
('R_A5', 'L_p24')	-0.122024
('R_A5', 'R_V1')	-0.304579
('R_A5', 'R_MST')	-0.0680196
('R_A5', 'R_V6')	-0.173231
('R_A5', 'R_V2')	-0.224488
('R_A5', 'R_V3')	-0.233599
('R_A5', 'R_V4')	-0.197974
('R_A5', 'R_V8')	-0.23784
('R_A5', 'R_4')	-0.0366534
('R_A5', 'R_3b')	0.0797703
('R_A5', 'R_FEF')	-0.0739656
('R_A5', 'R_PEF')	-0.139565
('R_A5', 'R_55b')	-0.0424354
('R_A5', 'R_V3A')	-0.184813
('R_A5', 'R_RSC')	-0.238653
('R_A5', 'R_POS2')	-0.273079
('R_A5', 'R_V7')	-0.193154
('R_A5', 'R_IPS1')	-0.210504
('R_A5', 'R_FFC')	-0.131453
('R_A5', 'R_V3B')	-0.226861
('R_A5', 'R_LO1')	-0.185035
('R_A5', 'R_LO2')	-0.114547
('R_A5', 'R_PIT')	-0.0961825
('R_A5', 'R_MT')	-0.0959651
('R_A5', 'R_A1')	-0.0409764
('R_A5', 'R_PSL')	-0.121846
('R_A5', 'R_SFL')	-0.00983476
('R_A5', 'R_PCV')	-0.17065
('R_A5', 'R_STV')	-0.152696
('R_A5', 'R_7Pm')	-0.153043
('R_A5', 'R_7m')	-0.133688
('R_A5', 'R_POS1')	-0.236241
('R_A5', 'R_23d')	-0.114741
('R_A5', 'R_v23ab')	-0.119836
('R_A5', 'R_d23ab')	-0.101144
('R_A5', 'R_31pv')	-0.104339
('R_A5', 'R_5m')	-0.0812039
('R_A5', 'R_5mv')	-0.165537
('R_A5', 'R_23c')	-0.150657
('R_A5', 'R_5L')	-0.0775843
('R_A5', 'R_24dd')	-0.0324719
('R_A5', 'R_24dv')	-0.0854917
('R_A5', 'R_7AL')	-0.0796239
('R_A5', 'R_SCEF')	-0.0444798
('R_A5', 'R_6ma')	-0.0409118
('R_A5', 'R_7Am')	-0.164981
('R_A5', 'R_7PL')	-0.172791
('R_A5', 'R_7PC')	-0.0797018
('R_A5', 'R_LIPv')	-0.124419
('R_A5', 'R_VIP')	-0.140265
('R_A5', 'R_MIP')	-0.206962
('R_A5', 'R_1')	-0.0259115
('R_A5', 'R_2')	-0.0656439
('R_A5', 'R_3a')	-0.00117342
('R_A5', 'R_6d')	-0.0123314
('R_A5', 'R_6mp')	-0.0555574
('R_A5', 'R_6v')	-0.10356
('R_A5', 'R_p24pr')	-0.0112425
('R_A5', 'R_33pr')	-0.150446
('R_A5', 'R_a24pr')	-0.0863567
('R_A5', 'R_p32pr')	-0.0314489
('R_A5', 'R_a24')	-0.12289
('R_A5', 'R_d32')	-0.0946315
('R_A5', 'R_8BM')	-0.134724
('R_A5', 'R_p32')	-0.124361
('R_A5', 'R_10r')	-0.11562
('R_A5', 'R_47m')	-0.161399
('R_A5', 'R_8Av')	-0.0546379
('R_A5', 'R_8Ad')	-0.0727744
('R_A5', 'R_9m')	-0.0421312
('R_A5', 'R_8BL')	0.085378
('R_A5', 'R_9p')	-0.0281627
('R_A5', 'R_10d')	-0.0589833
('R_A5', 'R_8C')	-0.0845448
('R_A5', 'R_44')	-0.132457
('R_A5', 'R_45')	-0.0779147
('R_A5', 'R_47l')	-0.0826817
('R_A5', 'R_a47r')	-0.136451
('R_A5', 'R_6r')	-0.181351
('R_A5', 'R_IFJa')	-0.0755401
('R_A5', 'R_IFJp')	-0.126189
('R_A5', 'R_IFSp')	-0.160949
('R_A5', 'R_IFSa')	-0.173726
('R_A5', 'R_p9-46v')	-0.164367
('R_A5', 'R_46')	-0.134574
('R_A5', 'R_a9-46v')	-0.166667
('R_A5', 'R_9-46d')	-0.108927
('R_A5', 'R_9a')	0.0264586
('R_A5', 'R_10v')	0.0054722
('R_A5', 'R_a10p')	-0.0458607
('R_A5', 'R_10pp')	0.00925716
('R_A5', 'R_11l')	-0.150345
('R_A5', 'R_13l')	-0.177792
('R_A5', 'R_OFC')	-0.154696
('R_A5', 'R_47s')	-0.133047
('R_A5', 'R_LIPd')	-0.15826
('R_A5', 'R_6a')	-0.134279
('R_A5', 'R_i6-8')	-0.101359
('R_A5', 'R_s6-8')	-0.0415857
('R_A5', 'R_43')	-0.115886
('R_A5', 'R_OP4')	-0.101995
('R_A5', 'R_OP1')	-0.080107
('R_A5', 'R_OP2-3')	-0.0224251
('R_A5', 'R_52')	-0.0705598
('R_A5', 'R_RI')	-0.0527822
('R_A5', 'R_PFcm')	-0.146056
('R_A5', 'R_PoI2')	-0.0876248
('R_A5', 'R_TA2')	-0.052956
('R_A5', 'R_FOP4')	-0.179293
('R_A5', 'R_MI')	-0.0854574
('R_A5', 'R_Pir')	0.0134365
('R_A5', 'R_AVI')	-0.206576
('R_A5', 'R_AAIC')	-0.0034028
('R_A5', 'R_FOP1')	-0.0793713
('R_A5', 'R_FOP3')	-0.110707
('R_A5', 'R_FOP2')	-0.0821149
('R_A5', 'R_PFt')	-0.104825
('R_A5', 'R_AIP')	-0.163051
('R_A5', 'R_EC')	-0.177251
('R_A5', 'R_PreS')	-0.245824
('R_A5', 'R_H')	-0.113615
('R_A5', 'R_ProS')	-0.257612
('R_A5', 'R_PeEc')	-0.12402
('R_A5', 'R_STGa')	0.0271808
('R_A5', 'R_PBelt')	0.0461854
('R_PHA1', 'L_V1')	-0.18605
('R_PHA1', 'L_MST')	-0.150579
('R_PHA1', 'L_V6')	-0.0492662
('R_PHA1', 'L_V2')	-0.168341
('R_PHA1', 'L_V3')	-0.187281
('R_PHA1', 'L_V4')	-0.224321
('R_PHA1', 'L_V8')	-0.102759
('R_PHA1', 'L_4')	-0.00689082
('R_PHA1', 'L_3b')	0.00542363
('R_PHA1', 'L_FEF')	0.0127422
('R_PHA1', 'L_PEF')	-0.00528555
('R_PHA1', 'L_55b')	-0.059724
('R_PHA1', 'L_V3A')	-0.0707561
('R_PHA1', 'L_RSC')	-0.0600261
('R_PHA1', 'L_POS2')	-0.0620001
('R_PHA1', 'L_V7')	-0.0117621
('R_PHA1', 'L_IPS1')	-0.0215732
('R_PHA1', 'L_FFC')	-0.13314
('R_PHA1', 'L_V3B')	-0.0795841
('R_PHA1', 'L_LO1')	-0.115347
('R_PHA1', 'L_LO2')	-0.147796
('R_PHA1', 'L_PIT')	-0.161704
('R_PHA1', 'L_MT')	-0.215436
('R_PHA1', 'L_A1')	-0.0567162
('R_PHA1', 'L_PSL')	-0.138435
('R_PHA1', 'L_SFL')	-0.0813501
('R_PHA1', 'L_PCV')	0.046542
('R_PHA1', 'L_STV')	-0.163916
('R_PHA1', 'L_7Pm')	-0.0188318
('R_PHA1', 'L_7m')	-0.0316575
('R_PHA1', 'L_POS1')	0.0863494
('R_PHA1', 'L_23d')	-0.0629139
('R_PHA1', 'L_v23ab')	0.0756488
('R_PHA1', 'L_d23ab')	0.0579954
('R_PHA1', 'L_31pv')	-0.0158795
('R_PHA1', 'L_5m')	-0.0820171
('R_PHA1', 'L_5mv')	0.0554424
('R_PHA1', 'L_23c')	0.050255
('R_PHA1', 'L_5L')	-0.0702915
('R_PHA1', 'L_24dd')	-0.0366719
('R_PHA1', 'L_24dv')	0.0112967
('R_PHA1', 'L_7AL')	-0.0901223
('R_PHA1', 'L_SCEF')	-0.0447129
('R_PHA1', 'L_6ma')	0.0846527
('R_PHA1', 'L_7Am')	-0.0214452
('R_PHA1', 'L_7PL')	0.000762573
('R_PHA1', 'L_7PC')	-0.0361593
('R_PHA1', 'L_LIPv')	-0.0731732
('R_PHA1', 'L_VIP')	-0.0444334
('R_PHA1', 'L_MIP')	-0.0276643
('R_PHA1', 'L_1')	-0.048932
('R_PHA1', 'L_2')	0.0257334
('R_PHA1', 'L_3a')	0.00384934
('R_PHA1', 'L_6d')	-0.0410173
('R_PHA1', 'L_6mp')	-0.00652894
('R_PHA1', 'L_6v')	0.00205472
('R_PHA1', 'L_p24pr')	0.00575263
('R_PHA1', 'L_33pr')	0.0627067
('R_PHA1', 'L_a24pr')	0.0297313
('R_PHA1', 'L_p32pr')	0.0421143
('R_PHA1', 'L_a24')	0.0249175
('R_PHA1', 'L_d32')	-0.00739695
('R_PHA1', 'L_8BM')	-0.0252239
('R_PHA1', 'L_p32')	0.0621014
('R_PHA1', 'L_10r')	0.0415219
('R_PHA1', 'L_47m')	0.0694281
('R_PHA1', 'L_8Av')	-0.0518743
('R_PHA1', 'L_8Ad')	0.122466
('R_PHA1', 'L_9m')	-0.0256415
('R_PHA1', 'L_8BL')	-0.0061291
('R_PHA1', 'L_9p')	-0.00543084
('R_PHA1', 'L_10d')	0.0790326
('R_PHA1', 'L_8C')	0.0253022
('R_PHA1', 'L_44')	-0.158454
('R_PHA1', 'L_45')	-0.1319
('R_PHA1', 'L_47l')	-0.192564
('R_PHA1', 'L_a47r')	-0.078546
('R_PHA1', 'L_6r')	-0.138736
('R_PHA1', 'L_IFJa')	0.0522369
('R_PHA1', 'L_IFJp')	0.00986453
('R_PHA1', 'L_IFSp')	-0.00102692
('R_PHA1', 'L_IFSa')	0.0156405
('R_PHA1', 'L_p9-46v')	-0.0700208
('R_PHA1', 'L_46')	-0.0568671
('R_PHA1', 'L_a9-46v')	-0.0452182
('R_PHA1', 'L_9-46d')	-0.0800325
('R_PHA1', 'L_9a')	-0.00170776
('R_PHA1', 'L_10v')	0.081582
('R_PHA1', 'L_a10p')	-0.0627997
('R_PHA1', 'L_10pp')	-0.0388943
('R_PHA1', 'L_11l')	0.0152916
('R_PHA1', 'L_13l')	-0.0304565
('R_PHA1', 'L_OFC')	-0.0965616
('R_PHA1', 'L_47s')	-0.0763342
('R_PHA1', 'L_LIPd')	-0.0470993
('R_PHA1', 'L_6a')	0.101217
('R_PHA1', 'L_i6-8')	0.0342323
('R_PHA1', 'L_s6-8')	0.0738276
('R_PHA1', 'L_43')	-0.141106
('R_PHA1', 'L_OP4')	-0.145348
('R_PHA1', 'L_OP1')	-0.0834663
('R_PHA1', 'L_OP2-3')	-0.0788565
('R_PHA1', 'L_52')	-0.180946
('R_PHA1', 'L_RI')	-0.0770179
('R_PHA1', 'L_PFcm')	-0.0409282
('R_PHA1', 'L_PoI2')	-0.187399
('R_PHA1', 'L_TA2')	-0.186064
('R_PHA1', 'L_FOP4')	-0.193901
('R_PHA1', 'L_MI')	-0.166178
('R_PHA1', 'L_Pir')	-0.124099
('R_PHA1', 'L_AVI')	-0.178492
('R_PHA1', 'L_AAIC')	0.0125258
('R_PHA1', 'L_FOP1')	-0.208654
('R_PHA1', 'L_FOP3')	-0.0909709
('R_PHA1', 'L_FOP2')	-0.115184
('R_PHA1', 'L_PFt')	-0.0262611
('R_PHA1', 'L_AIP')	-0.0238709
('R_PHA1', 'L_EC')	-0.144501
('R_PHA1', 'L_PreS')	-0.0250573
('R_PHA1', 'L_H')	0.0106971
('R_PHA1', 'L_ProS')	-0.0721852
('R_PHA1', 'L_PeEc')	-0.152847
('R_PHA1', 'L_STGa')	-0.187958
('R_PHA1', 'L_PBelt')	-0.144175
('R_PHA1', 'L_A5')	-0.146426
('R_PHA1', 'L_PHA1')	0.0463767
('R_PHA1', 'L_PHA3')	0.0882695
('R_PHA1', 'L_STSda')	-0.0461008
('R_PHA1', 'L_STSdp')	-0.247542
('R_PHA1', 'L_STSvp')	-0.279988
('R_PHA1', 'L_TGd')	-0.239704
('R_PHA1', 'L_TE1a')	-0.0742882
('R_PHA1', 'L_TE1p')	-0.179745
('R_PHA1', 'L_TE2a')	-0.129391
('R_PHA1', 'L_TF')	-0.156274
('R_PHA1', 'L_TE2p')	-0.13942
('R_PHA1', 'L_PHT')	-0.2471
('R_PHA1', 'L_PH')	-0.136205
('R_PHA1', 'L_TPOJ1')	-0.216219
('R_PHA1', 'L_TPOJ2')	-0.182068
('R_PHA1', 'L_TPOJ3')	-0.0688223
('R_PHA1', 'L_DVT')	0.079308
('R_PHA1', 'L_PGp')	0.0153062
('R_PHA1', 'L_IP2')	-0.0437811
('R_PHA1', 'L_IP1')	-0.052942
('R_PHA1', 'L_IP0')	-0.0245229
('R_PHA1', 'L_PFop')	-0.120578
('R_PHA1', 'L_PF')	-0.0776685
('R_PHA1', 'L_PFm')	-0.146128
('R_PHA1', 'L_PGi')	-0.100231
('R_PHA1', 'L_PGs')	-0.0125127
('R_PHA1', 'L_V6A')	0.0717882
('R_PHA1', 'L_VMV1')	-0.126688
('R_PHA1', 'L_VMV3')	-0.0796535
('R_PHA1', 'L_PHA2')	0.0423757
('R_PHA1', 'L_V4t')	-0.113309
('R_PHA1', 'L_FST')	-0.124548
('R_PHA1', 'L_V3CD')	-0.0980489
('R_PHA1', 'L_LO3')	-0.135463
('R_PHA1', 'L_VMV2')	-0.0175272
('R_PHA1', 'L_31pd')	-0.0197797
('R_PHA1', 'L_31a')	0.0709042
('R_PHA1', 'L_VVC')	-0.0980614
('R_PHA1', 'L_25')	-0.0290354
('R_PHA1', 'L_s32')	0.0206344
('R_PHA1', 'L_pOFC')	-0.136018
('R_PHA1', 'L_PoI1')	-0.21771
('R_PHA1', 'L_Ig')	-0.094287
('R_PHA1', 'L_FOP5')	-0.15128
('R_PHA1', 'L_p10p')	-0.0320815
('R_PHA1', 'L_p47r')	-0.0699326
('R_PHA1', 'L_TGv')	-0.191708
('R_PHA1', 'L_MBelt')	-0.12416
('R_PHA1', 'L_LBelt')	-0.0425258
('R_PHA1', 'L_A4')	-0.149139
('R_PHA1', 'L_STSva')	-0.117266
('R_PHA1', 'L_TE1m')	-0.161137
('R_PHA1', 'L_PI')	-0.225131
('R_PHA1', 'L_a32pr')	0.0238053
('R_PHA1', 'L_p24')	-0.0273505
('R_PHA1', 'R_V1')	-0.16969
('R_PHA1', 'R_MST')	-0.100218
('R_PHA1', 'R_V6')	-0.0147501
('R_PHA1', 'R_V2')	-0.163674
('R_PHA1', 'R_V3')	-0.179226
('R_PHA1', 'R_V4')	-0.210588
('R_PHA1', 'R_V8')	-0.172753
('R_PHA1', 'R_4')	-0.0200287
('R_PHA1', 'R_3b')	0.0863228
('R_PHA1', 'R_FEF')	0.0793648
('R_PHA1', 'R_PEF')	0.00949158
('R_PHA1', 'R_55b')	-0.0616913
('R_PHA1', 'R_V3A')	-0.0940657
('R_PHA1', 'R_RSC')	-0.0150271
('R_PHA1', 'R_POS2')	-0.033105
('R_PHA1', 'R_V7')	-0.0427746
('R_PHA1', 'R_IPS1')	-0.0448087
('R_PHA1', 'R_FFC')	-0.144016
('R_PHA1', 'R_V3B')	-0.0762476
('R_PHA1', 'R_LO1')	-0.15039
('R_PHA1', 'R_LO2')	-0.180548
('R_PHA1', 'R_PIT')	-0.171
('R_PHA1', 'R_MT')	-0.138913
('R_PHA1', 'R_A1')	-0.122382
('R_PHA1', 'R_PSL')	-0.135121
('R_PHA1', 'R_SFL')	-0.0777673
('R_PHA1', 'R_PCV')	0.0433102
('R_PHA1', 'R_STV')	-0.128329
('R_PHA1', 'R_7Pm')	-0.0478846
('R_PHA1', 'R_7m')	-0.0148099
('R_PHA1', 'R_POS1')	0.168862
('R_PHA1', 'R_23d')	-0.0106839
('R_PHA1', 'R_v23ab')	0.0687166
('R_PHA1', 'R_d23ab')	0.0257863
('R_PHA1', 'R_31pv')	0.0148722
('R_PHA1', 'R_5m')	-0.0236729
('R_PHA1', 'R_5mv')	0.0896393
('R_PHA1', 'R_23c')	0.0657329
('R_PHA1', 'R_5L')	-0.0850855
('R_PHA1', 'R_24dd')	0.037909
('R_PHA1', 'R_24dv')	0.00723977
('R_PHA1', 'R_7AL')	0.0130084
('R_PHA1', 'R_SCEF')	0.0355745
('R_PHA1', 'R_6ma')	0.0189622
('R_PHA1', 'R_7Am')	-0.0253079
('R_PHA1', 'R_7PL')	-0.0336967
('R_PHA1', 'R_7PC')	-0.0133299
('R_PHA1', 'R_LIPv')	0.0294457
('R_PHA1', 'R_VIP')	-0.0388516
('R_PHA1', 'R_MIP')	-0.0464769
('R_PHA1', 'R_1')	-0.0280143
('R_PHA1', 'R_2')	0.0277274
('R_PHA1', 'R_3a')	0.0494814
('R_PHA1', 'R_6d')	0.00939732
('R_PHA1', 'R_6mp')	0.0340338
('R_PHA1', 'R_6v')	-0.0227144
('R_PHA1', 'R_p24pr')	0.0585514
('R_PHA1', 'R_33pr')	0.0444447
('R_PHA1', 'R_a24pr')	0.0774264
('R_PHA1', 'R_p32pr')	0.0496412
('R_PHA1', 'R_a24')	0.0357026
('R_PHA1', 'R_d32')	0.0667082
('R_PHA1', 'R_8BM')	-0.0257163
('R_PHA1', 'R_p32')	0.0487423
('R_PHA1', 'R_10r')	0.06222
('R_PHA1', 'R_47m')	-0.0130923
('R_PHA1', 'R_8Av')	-0.0623391
('R_PHA1', 'R_8Ad')	0.123419
('R_PHA1', 'R_9m')	0.0195614
('R_PHA1', 'R_8BL')	-0.00359647
('R_PHA1', 'R_9p')	-0.0458185
('R_PHA1', 'R_10d')	0.0799571
('R_PHA1', 'R_8C')	0.027761
('R_PHA1', 'R_44')	-0.110152
('R_PHA1', 'R_45')	-0.0937747
('R_PHA1', 'R_47l')	-0.113188
('R_PHA1', 'R_a47r')	-0.110501
('R_PHA1', 'R_6r')	-0.0976178
('R_PHA1', 'R_IFJa')	0.0540847
('R_PHA1', 'R_IFJp')	0.0460776
('R_PHA1', 'R_IFSp')	0.05628
('R_PHA1', 'R_IFSa')	-0.0321813
('R_PHA1', 'R_p9-46v')	-0.0492773
('R_PHA1', 'R_46')	-0.0219905
('R_PHA1', 'R_a9-46v')	-0.123536
('R_PHA1', 'R_9-46d')	-0.0756248
('R_PHA1', 'R_9a')	-0.0331017
('R_PHA1', 'R_10v')	0.0951996
('R_PHA1', 'R_a10p')	-0.0505472
('R_PHA1', 'R_10pp')	0.0202463
('R_PHA1', 'R_11l')	-0.0789065
('R_PHA1', 'R_13l')	-0.0725589
('R_PHA1', 'R_OFC')	-0.0814344
('R_PHA1', 'R_47s')	-0.0895917
('R_PHA1', 'R_LIPd')	0.0343248
('R_PHA1', 'R_6a')	0.054151
('R_PHA1', 'R_i6-8')	-0.00969449
('R_PHA1', 'R_s6-8')	0.0450984
('R_PHA1', 'R_43')	-0.124916
('R_PHA1', 'R_OP4')	-0.136121
('R_PHA1', 'R_OP1')	-0.0629824
('R_PHA1', 'R_OP2-3')	-0.0357177
('R_PHA1', 'R_52')	-0.192063
('R_PHA1', 'R_RI')	-0.0965896
('R_PHA1', 'R_PFcm')	-0.109951
('R_PHA1', 'R_PoI2')	-0.120035
('R_PHA1', 'R_TA2')	-0.183656
('R_PHA1', 'R_FOP4')	-0.113977
('R_PHA1', 'R_MI')	-0.11455
('R_PHA1', 'R_Pir')	-0.0503286
('R_PHA1', 'R_AVI')	-0.162897
('R_PHA1', 'R_AAIC')	0.0351947
('R_PHA1', 'R_FOP1')	-0.133826
('R_PHA1', 'R_FOP3')	-0.075584
('R_PHA1', 'R_FOP2')	-0.0881141
('R_PHA1', 'R_PFt')	0.00192881
('R_PHA1', 'R_AIP')	0.0155243
('R_PHA1', 'R_EC')	-0.0773876
('R_PHA1', 'R_PreS')	-0.0303156
('R_PHA1', 'R_H')	0.0182195
('R_PHA1', 'R_ProS')	-0.0560326
('R_PHA1', 'R_PeEc')	-0.133896
('R_PHA1', 'R_STGa')	-0.0780162
('R_PHA1', 'R_PBelt')	-0.0810046
('R_PHA1', 'R_A5')	-0.177297
('R_PHA3', 'L_V1')	-0.234833
('R_PHA3', 'L_MST')	-0.147813
('R_PHA3', 'L_V6')	-0.0747083
('R_PHA3', 'L_V2')	-0.230631
('R_PHA3', 'L_V3')	-0.21107
('R_PHA3', 'L_V4')	-0.215994
('R_PHA3', 'L_V8')	-0.0783597
('R_PHA3', 'L_4')	-0.0786975
('R_PHA3', 'L_3b')	-0.111678
('R_PHA3', 'L_FEF')	-0.0431189
('R_PHA3', 'L_PEF')	-0.105538
('R_PHA3', 'L_55b')	-0.140409
('R_PHA3', 'L_V3A')	-0.107882
('R_PHA3', 'L_RSC')	-0.160493
('R_PHA3', 'L_POS2')	-0.111804
('R_PHA3', 'L_V7')	-0.0441477
('R_PHA3', 'L_IPS1')	-0.0531179
('R_PHA3', 'L_FFC')	-0.100384
('R_PHA3', 'L_V3B')	-0.0722626
('R_PHA3', 'L_LO1')	-0.166924
('R_PHA3', 'L_LO2')	-0.170759
('R_PHA3', 'L_PIT')	-0.16233
('R_PHA3', 'L_MT')	-0.164674
('R_PHA3', 'L_A1')	-0.18614
('R_PHA3', 'L_PSL')	-0.157322
('R_PHA3', 'L_SFL')	-0.198254
('R_PHA3', 'L_PCV')	-0.11889
('R_PHA3', 'L_STV')	-0.145883
('R_PHA3', 'L_7Pm')	-0.12356
('R_PHA3', 'L_7m')	-0.142664
('R_PHA3', 'L_POS1')	-0.0614465
('R_PHA3', 'L_23d')	-0.158786
('R_PHA3', 'L_v23ab')	-0.0828341
('R_PHA3', 'L_d23ab')	-0.0992925
('R_PHA3', 'L_31pv')	-0.134343
('R_PHA3', 'L_5m')	-0.121534
('R_PHA3', 'L_5mv')	-0.0620379
('R_PHA3', 'L_23c')	-0.0470224
('R_PHA3', 'L_5L')	-0.135884
('R_PHA3', 'L_24dd')	-0.112013
('R_PHA3', 'L_24dv')	-0.0705048
('R_PHA3', 'L_7AL')	-0.109384
('R_PHA3', 'L_SCEF')	-0.123594
('R_PHA3', 'L_6ma')	-0.0340954
('R_PHA3', 'L_7Am')	-0.0782082
('R_PHA3', 'L_7PL')	-0.0180571
('R_PHA3', 'L_7PC')	-0.100693
('R_PHA3', 'L_LIPv')	-0.103536
('R_PHA3', 'L_VIP')	-0.0456118
('R_PHA3', 'L_MIP')	-0.0629492
('R_PHA3', 'L_1')	-0.115178
('R_PHA3', 'L_2')	-0.0678806
('R_PHA3', 'L_3a')	-0.0883697
('R_PHA3', 'L_6d')	-0.148719
('R_PHA3', 'L_6mp')	-0.0581054
('R_PHA3', 'L_6v')	-0.0798731
('R_PHA3', 'L_p24pr')	-0.0782524
('R_PHA3', 'L_33pr')	-0.0496155
('R_PHA3', 'L_a24pr')	-0.0529231
('R_PHA3', 'L_p32pr')	-0.0622074
('R_PHA3', 'L_a24')	-0.0718855
('R_PHA3', 'L_d32')	-0.143985
('R_PHA3', 'L_8BM')	-0.170157
('R_PHA3', 'L_p32')	-0.110513
('R_PHA3', 'L_10r')	-0.080241
('R_PHA3', 'L_47m')	-0.0263493
('R_PHA3', 'L_8Av')	-0.141577
('R_PHA3', 'L_8Ad')	-0.019243
('R_PHA3', 'L_9m')	-0.144423
('R_PHA3', 'L_8BL')	-0.0617917
('R_PHA3', 'L_9p')	-0.0760593
('R_PHA3', 'L_10d')	-0.0465036
('R_PHA3', 'L_8C')	-0.0834231
('R_PHA3', 'L_44')	-0.140187
('R_PHA3', 'L_45')	-0.107469
('R_PHA3', 'L_47l')	-0.243676
('R_PHA3', 'L_a47r')	-0.0884182
('R_PHA3', 'L_6r')	-0.0971995
('R_PHA3', 'L_IFJa')	-0.0328891
('R_PHA3', 'L_IFJp')	-0.0590152
('R_PHA3', 'L_IFSp')	-0.0908344
('R_PHA3', 'L_IFSa')	-0.000774159
('R_PHA3', 'L_p9-46v')	-0.156025
('R_PHA3', 'L_46')	-0.139754
('R_PHA3', 'L_a9-46v')	-0.1416
('R_PHA3', 'L_9-46d')	-0.145643
('R_PHA3', 'L_9a')	-0.101712
('R_PHA3', 'L_10v')	-0.0231672
('R_PHA3', 'L_a10p')	-0.158544
('R_PHA3', 'L_10pp')	-0.0850844
('R_PHA3', 'L_11l')	-0.0631016
('R_PHA3', 'L_13l')	-0.121957
('R_PHA3', 'L_OFC')	-0.148434
('R_PHA3', 'L_47s')	-0.12704
('R_PHA3', 'L_LIPd')	-0.131127
('R_PHA3', 'L_6a')	-0.0309612
('R_PHA3', 'L_i6-8')	-0.0890229
('R_PHA3', 'L_s6-8')	-0.0410414
('R_PHA3', 'L_43')	-0.0871987
('R_PHA3', 'L_OP4')	-0.0694595
('R_PHA3', 'L_OP1')	-0.118142
('R_PHA3', 'L_OP2-3')	-0.0433614
('R_PHA3', 'L_52')	-0.148762
('R_PHA3', 'L_RI')	-0.159259
('R_PHA3', 'L_PFcm')	-0.0269587
('R_PHA3', 'L_PoI2')	-0.116246
('R_PHA3', 'L_TA2')	-0.163139
('R_PHA3', 'L_FOP4')	-0.10785
('R_PHA3', 'L_MI')	-0.135796
('R_PHA3', 'L_Pir')	-0.0948126
('R_PHA3', 'L_AVI')	-0.168888
('R_PHA3', 'L_AAIC')	-0.096674
('R_PHA3', 'L_FOP1')	-0.104652
('R_PHA3', 'L_FOP3')	-0.0582928
('R_PHA3', 'L_FOP2')	-0.0429855
('R_PHA3', 'L_PFt')	-0.0312966
('R_PHA3', 'L_AIP')	-0.126452
('R_PHA3', 'L_EC')	-0.180976
('R_PHA3', 'L_PreS')	-0.073113
('R_PHA3', 'L_H')	-0.0324525
('R_PHA3', 'L_ProS')	-0.120638
('R_PHA3', 'L_PeEc')	-0.0995497
('R_PHA3', 'L_STGa')	-0.134553
('R_PHA3', 'L_PBelt')	-0.168379
('R_PHA3', 'L_A5')	-0.127832
('R_PHA3', 'L_PHA1')	0.0210358
('R_PHA3', 'L_PHA3')	0.0634593
('R_PHA3', 'L_STSda')	-0.0527099
('R_PHA3', 'L_STSdp')	-0.186638
('R_PHA3', 'L_STSvp')	-0.28622
('R_PHA3', 'L_TGd')	-0.212905
('R_PHA3', 'L_TE1a')	-0.177002
('R_PHA3', 'L_TE1p')	-0.187953
('R_PHA3', 'L_TE2a')	-0.154748
('R_PHA3', 'L_TF')	-0.178967
('R_PHA3', 'L_TE2p')	-0.123371
('R_PHA3', 'L_PHT')	-0.175424
('R_PHA3', 'L_PH')	-0.125482
('R_PHA3', 'L_TPOJ1')	-0.188803
('R_PHA3', 'L_TPOJ2')	-0.188887
('R_PHA3', 'L_TPOJ3')	-0.109343
('R_PHA3', 'L_DVT')	0.0206372
('R_PHA3', 'L_PGp')	0.0101484
('R_PHA3', 'L_IP2')	-0.146235
('R_PHA3', 'L_IP1')	-0.138182
('R_PHA3', 'L_IP0')	-0.0255291
('R_PHA3', 'L_PFop')	-0.0978431
('R_PHA3', 'L_PF')	-0.0790249
('R_PHA3', 'L_PFm')	-0.208413
('R_PHA3', 'L_PGi')	-0.13579
('R_PHA3', 'L_PGs')	-0.093512
('R_PHA3', 'L_V6A')	-0.00153797
('R_PHA3', 'L_VMV1')	-0.0808821
('R_PHA3', 'L_VMV3')	-0.054536
('R_PHA3', 'L_PHA2')	0.0203119
('R_PHA3', 'L_V4t')	-0.123146
('R_PHA3', 'L_FST')	-0.104544
('R_PHA3', 'L_V3CD')	-0.10499
('R_PHA3', 'L_LO3')	-0.139742
('R_PHA3', 'L_VMV2')	0.0138767
('R_PHA3', 'L_31pd')	-0.138705
('R_PHA3', 'L_31a')	-0.119932
('R_PHA3', 'L_VVC')	-0.0535742
('R_PHA3', 'L_25')	-0.103233
('R_PHA3', 'L_s32')	-0.0248152
('R_PHA3', 'L_pOFC')	-0.159451
('R_PHA3', 'L_PoI1')	-0.149942
('R_PHA3', 'L_Ig')	-0.0540813
('R_PHA3', 'L_FOP5')	-0.116372
('R_PHA3', 'L_p10p')	-0.120843
('R_PHA3', 'L_p47r')	-0.116251
('R_PHA3', 'L_TGv')	-0.182551
('R_PHA3', 'L_MBelt')	-0.145242
('R_PHA3', 'L_LBelt')	-0.163791
('R_PHA3', 'L_A4')	-0.181775
('R_PHA3', 'L_STSva')	-0.191184
('R_PHA3', 'L_TE1m')	-0.167856
('R_PHA3', 'L_PI')	-0.176238
('R_PHA3', 'L_a32pr')	-0.125821
('R_PHA3', 'L_p24')	-0.150546
('R_PHA3', 'R_V1')	-0.234148
('R_PHA3', 'R_MST')	-0.110263
('R_PHA3', 'R_V6')	-0.0915168
('R_PHA3', 'R_V2')	-0.207582
('R_PHA3', 'R_V3')	-0.237322
('R_PHA3', 'R_V4')	-0.198903
('R_PHA3', 'R_V8')	-0.11446
('R_PHA3', 'R_4')	-0.120122
('R_PHA3', 'R_3b')	-0.0514871
('R_PHA3', 'R_FEF')	-0.00488798
('R_PHA3', 'R_PEF')	-0.0358672
('R_PHA3', 'R_55b')	-0.117611
('R_PHA3', 'R_V3A')	-0.0877478
('R_PHA3', 'R_RSC')	-0.13195
('R_PHA3', 'R_POS2')	-0.129092
('R_PHA3', 'R_V7')	-0.0228423
('R_PHA3', 'R_IPS1')	-0.0665154
('R_PHA3', 'R_FFC')	-0.13068
('R_PHA3', 'R_V3B')	-0.0763002
('R_PHA3', 'R_LO1')	-0.175609
('R_PHA3', 'R_LO2')	-0.131362
('R_PHA3', 'R_PIT')	-0.119542
('R_PHA3', 'R_MT')	-0.144198
('R_PHA3', 'R_A1')	-0.180192
('R_PHA3', 'R_PSL')	-0.111326
('R_PHA3', 'R_SFL')	-0.145362
('R_PHA3', 'R_PCV')	-0.0996539
('R_PHA3', 'R_STV')	-0.131448
('R_PHA3', 'R_7Pm')	-0.168204
('R_PHA3', 'R_7m')	-0.189651
('R_PHA3', 'R_POS1')	0.00157075
('R_PHA3', 'R_23d')	-0.150973
('R_PHA3', 'R_v23ab')	-0.110927
('R_PHA3', 'R_d23ab')	-0.0995419
('R_PHA3', 'R_31pv')	-0.136693
('R_PHA3', 'R_5m')	-0.104789
('R_PHA3', 'R_5mv')	0.0211313
('R_PHA3', 'R_23c')	-0.00814758
('R_PHA3', 'R_5L')	-0.135347
('R_PHA3', 'R_24dd')	-0.0598839
('R_PHA3', 'R_24dv')	-0.092634
('R_PHA3', 'R_7AL')	-0.0104883
('R_PHA3', 'R_SCEF')	-0.0595172
('R_PHA3', 'R_6ma')	-0.0497679
('R_PHA3', 'R_7Am')	-0.0268242
('R_PHA3', 'R_7PL')	-0.0386351
('R_PHA3', 'R_7PC')	-0.0858172
('R_PHA3', 'R_LIPv')	-0.042249
('R_PHA3', 'R_VIP')	-0.0341613
('R_PHA3', 'R_MIP')	-0.0740829
('R_PHA3', 'R_1')	-0.0912449
('R_PHA3', 'R_2')	-0.0768367
('R_PHA3', 'R_3a')	-0.0692319
('R_PHA3', 'R_6d')	-0.0721544
('R_PHA3', 'R_6mp')	-0.0721157
('R_PHA3', 'R_6v')	-0.096356
('R_PHA3', 'R_p24pr')	-0.0133123
('R_PHA3', 'R_33pr')	-0.00424654
('R_PHA3', 'R_a24pr')	-0.00877566
('R_PHA3', 'R_p32pr')	0.00267435
('R_PHA3', 'R_a24')	-0.0622559
('R_PHA3', 'R_d32')	-0.1532
('R_PHA3', 'R_8BM')	-0.142339
('R_PHA3', 'R_p32')	-0.0882209
('R_PHA3', 'R_10r')	-0.0794087
('R_PHA3', 'R_47m')	-0.0367514
('R_PHA3', 'R_8Av')	-0.15561
('R_PHA3', 'R_8Ad')	-0.0809881
('R_PHA3', 'R_9m')	-0.125294
('R_PHA3', 'R_8BL')	-0.0531262
('R_PHA3', 'R_9p')	-0.141189
('R_PHA3', 'R_10d')	-0.092832
('R_PHA3', 'R_8C')	-0.0906574
('R_PHA3', 'R_44')	-0.129776
('R_PHA3', 'R_45')	-0.130185
('R_PHA3', 'R_47l')	-0.148562
('R_PHA3', 'R_a47r')	-0.215635
('R_PHA3', 'R_6r')	-0.122501
('R_PHA3', 'R_IFJa')	0.00713541
('R_PHA3', 'R_IFJp')	-0.0225057
('R_PHA3', 'R_IFSp')	-0.026835
('R_PHA3', 'R_IFSa')	-0.0563702
('R_PHA3', 'R_p9-46v')	-0.151549
('R_PHA3', 'R_46')	-0.157304
('R_PHA3', 'R_a9-46v')	-0.153992
('R_PHA3', 'R_9-46d')	-0.187687
('R_PHA3', 'R_9a')	-0.0841448
('R_PHA3', 'R_10v')	-0.0247864
('R_PHA3', 'R_a10p')	-0.088163
('R_PHA3', 'R_10pp')	-0.0289773
('R_PHA3', 'R_11l')	-0.116872
('R_PHA3', 'R_13l')	-0.150123
('R_PHA3', 'R_OFC')	-0.159435
('R_PHA3', 'R_47s')	-0.165453
('R_PHA3', 'R_LIPd')	-0.0504685
('R_PHA3', 'R_6a')	-0.0644109
('R_PHA3', 'R_i6-8')	-0.0955283
('R_PHA3', 'R_s6-8')	-0.0902441
('R_PHA3', 'R_43')	-0.0965918
('R_PHA3', 'R_OP4')	-0.0870483
('R_PHA3', 'R_OP1')	-0.0778888
('R_PHA3', 'R_OP2-3')	-0.0419953
('R_PHA3', 'R_52')	-0.196952
('R_PHA3', 'R_RI')	-0.149776
('R_PHA3', 'R_PFcm')	-0.122529
('R_PHA3', 'R_PoI2')	-0.0758812
('R_PHA3', 'R_TA2')	-0.16381
('R_PHA3', 'R_FOP4')	-0.11835
('R_PHA3', 'R_MI')	-0.12383
('R_PHA3', 'R_Pir')	-0.00307918
('R_PHA3', 'R_AVI')	-0.174962
('R_PHA3', 'R_AAIC')	0.0423896
('R_PHA3', 'R_FOP1')	-0.0301605
('R_PHA3', 'R_FOP3')	-0.0658535
('R_PHA3', 'R_FOP2')	-0.0531404
('R_PHA3', 'R_PFt')	-0.0418236
('R_PHA3', 'R_AIP')	-0.0517767
('R_PHA3', 'R_EC')	-0.200089
('R_PHA3', 'R_PreS')	-0.0463281
('R_PHA3', 'R_H')	-0.0567102
('R_PHA3', 'R_ProS')	-0.12823
('R_PHA3', 'R_PeEc')	-0.108331
('R_PHA3', 'R_STGa')	-0.0769657
('R_PHA3', 'R_PBelt')	-0.147396
('R_PHA3', 'R_A5')	-0.145883
('R_PHA3', 'R_PHA1')	0.0153428
('R_STSda', 'L_V1')	-0.277402
('R_STSda', 'L_MST')	-0.214381
('R_STSda', 'L_V6')	-0.202287
('R_STSda', 'L_V2')	-0.270486
('R_STSda', 'L_V3')	-0.256892
('R_STSda', 'L_V4')	-0.27096
('R_STSda', 'L_V8')	-0.18612
('R_STSda', 'L_4')	-0.0851082
('R_STSda', 'L_3b')	-0.0418595
('R_STSda', 'L_FEF')	-0.144783
('R_STSda', 'L_PEF')	-0.18298
('R_STSda', 'L_55b')	-0.0997275
('R_STSda', 'L_V3A')	-0.218544
('R_STSda', 'L_RSC')	-0.158943
('R_STSda', 'L_POS2')	-0.151375
('R_STSda', 'L_V7')	-0.182361
('R_STSda', 'L_IPS1')	-0.250565
('R_STSda', 'L_FFC')	-0.173828
('R_STSda', 'L_V3B')	-0.214807
('R_STSda', 'L_LO1')	-0.222434
('R_STSda', 'L_LO2')	-0.220776
('R_STSda', 'L_PIT')	-0.20172
('R_STSda', 'L_MT')	-0.231986
('R_STSda', 'L_A1')	-0.100866
('R_STSda', 'L_PSL')	-0.132604
('R_STSda', 'L_SFL')	-0.0471341
('R_STSda', 'L_PCV')	-0.0417223
('R_STSda', 'L_STV')	-0.0541606
('R_STSda', 'L_7Pm')	-0.124053
('R_STSda', 'L_7m')	0.0141306
('R_STSda', 'L_POS1')	-0.110649
('R_STSda', 'L_23d')	-0.0188165
('R_STSda', 'L_v23ab')	0.0440965
('R_STSda', 'L_d23ab')	-0.0105791
('R_STSda', 'L_31pv')	0.0305683
('R_STSda', 'L_5m')	-0.131465
('R_STSda', 'L_5mv')	-0.14215
('R_STSda', 'L_23c')	-0.10615
('R_STSda', 'L_5L')	-0.128174
('R_STSda', 'L_24dd')	-0.0953841
('R_STSda', 'L_24dv')	-0.0689351
('R_STSda', 'L_7AL')	-0.182667
('R_STSda', 'L_SCEF')	-0.110636
('R_STSda', 'L_6ma')	-0.0529516
('R_STSda', 'L_7Am')	-0.172604
('R_STSda', 'L_7PL')	-0.180545
('R_STSda', 'L_7PC')	-0.179236
('R_STSda', 'L_LIPv')	-0.203936
('R_STSda', 'L_VIP')	-0.194576
('R_STSda', 'L_MIP')	-0.242356
('R_STSda', 'L_1')	-0.0858977
('R_STSda', 'L_2')	-0.0706606
('R_STSda', 'L_3a')	-0.0654485
('R_STSda', 'L_6d')	-0.0893599
('R_STSda', 'L_6mp')	-0.0519176
('R_STSda', 'L_6v')	-0.122211
('R_STSda', 'L_p24pr')	-0.0318433
('R_STSda', 'L_33pr')	-0.152061
('R_STSda', 'L_a24pr')	-0.0928903
('R_STSda', 'L_p32pr')	-0.0242103
('R_STSda', 'L_a24')	-0.0197424
('R_STSda', 'L_d32')	-0.117385
('R_STSda', 'L_8BM')	-0.166687
('R_STSda', 'L_p32')	0.0158851
('R_STSda', 'L_10r')	-0.0515878
('R_STSda', 'L_47m')	-0.0509444
('R_STSda', 'L_8Av')	-0.0423247
('R_STSda', 'L_8Ad')	0.0175485
('R_STSda', 'L_9m')	0.0150833
('R_STSda', 'L_8BL')	0.0545243
('R_STSda', 'L_9p')	0.035579
('R_STSda', 'L_10d')	-0.0052061
('R_STSda', 'L_8C')	-0.132346
('R_STSda', 'L_44')	-0.0816553
('R_STSda', 'L_45')	-0.0379185
('R_STSda', 'L_47l')	-0.0819058
('R_STSda', 'L_a47r')	-0.200358
('R_STSda', 'L_6r')	-0.2733
('R_STSda', 'L_IFJa')	-0.105364
('R_STSda', 'L_IFJp')	-0.225833
('R_STSda', 'L_IFSp')	-0.102266
('R_STSda', 'L_IFSa')	-0.173767
('R_STSda', 'L_p9-46v')	-0.232985
('R_STSda', 'L_46')	-0.182176
('R_STSda', 'L_a9-46v')	-0.26179
('R_STSda', 'L_9-46d')	-0.16779
('R_STSda', 'L_9a')	0.0650786
('R_STSda', 'L_10v')	0.0632922
('R_STSda', 'L_a10p')	-0.160873
('R_STSda', 'L_10pp')	-0.0548846
('R_STSda', 'L_11l')	-0.171608
('R_STSda', 'L_13l')	-0.167443
('R_STSda', 'L_OFC')	-0.106276
('R_STSda', 'L_47s')	8.07e-05
('R_STSda', 'L_LIPd')	-0.224516
('R_STSda', 'L_6a')	-0.155849
('R_STSda', 'L_i6-8')	-0.149025
('R_STSda', 'L_s6-8')	-0.0197241
('R_STSda', 'L_43')	-0.182642
('R_STSda', 'L_OP4')	-0.152603
('R_STSda', 'L_OP1')	-0.164373
('R_STSda', 'L_OP2-3')	-0.115231
('R_STSda', 'L_52')	-0.150583
('R_STSda', 'L_RI')	-0.167565
('R_STSda', 'L_PFcm')	-0.0833279
('R_STSda', 'L_PoI2')	-0.2024
('R_STSda', 'L_TA2')	-0.169719
('R_STSda', 'L_FOP4')	-0.246251
('R_STSda', 'L_MI')	-0.191751
('R_STSda', 'L_Pir')	-0.0917661
('R_STSda', 'L_AVI')	-0.195154
('R_STSda', 'L_AAIC')	-0.00615263
('R_STSda', 'L_FOP1')	-0.124154
('R_STSda', 'L_FOP3')	-0.11729
('R_STSda', 'L_FOP2')	-0.154747
('R_STSda', 'L_PFt')	-0.197845
('R_STSda', 'L_AIP')	-0.253431
('R_STSda', 'L_EC')	-0.0636071
('R_STSda', 'L_PreS')	-0.166922
('R_STSda', 'L_H')	-0.0824289
('R_STSda', 'L_ProS')	-0.207216
('R_STSda', 'L_PeEc')	-0.163255
('R_STSda', 'L_STGa')	0.0483255
('R_STSda', 'L_PBelt')	-0.178661
('R_STSda', 'L_A5')	-0.0836439
('R_STSda', 'L_PHA1')	-0.0557482
('R_STSda', 'L_PHA3')	-0.0870269
('R_STSda', 'L_STSda')	0.112996
('R_STSda', 'L_STSdp')	-0.0990407
('R_STSda', 'L_STSvp')	-0.0380477
('R_STSda', 'L_TGd')	-0.0239676
('R_STSda', 'L_TE1a')	0.0103723
('R_STSda', 'L_TE1p')	-0.159216
('R_STSda', 'L_TE2a')	-0.0651127
('R_STSda', 'L_TF')	-0.100255
('R_STSda', 'L_TE2p')	-0.17046
('R_STSda', 'L_PHT')	-0.238774
('R_STSda', 'L_PH')	-0.232292
('R_STSda', 'L_TPOJ1')	-0.0940706
('R_STSda', 'L_TPOJ2')	-0.152829
('R_STSda', 'L_TPOJ3')	-0.129365
('R_STSda', 'L_DVT')	-0.169969
('R_STSda', 'L_PGp')	-0.175434
('R_STSda', 'L_IP2')	-0.268244
('R_STSda', 'L_IP1')	-0.246628
('R_STSda', 'L_IP0')	-0.239142
('R_STSda', 'L_PFop')	-0.171415
('R_STSda', 'L_PF')	-0.185892
('R_STSda', 'L_PFm')	-0.168784
('R_STSda', 'L_PGi')	0.00210001
('R_STSda', 'L_PGs')	-0.0660668
('R_STSda', 'L_V6A')	-0.126347
('R_STSda', 'L_VMV1')	-0.211569
('R_STSda', 'L_VMV3')	-0.181712
('R_STSda', 'L_PHA2')	-0.0753315
('R_STSda', 'L_V4t')	-0.194905
('R_STSda', 'L_FST')	-0.209632
('R_STSda', 'L_V3CD')	-0.231414
('R_STSda', 'L_LO3')	-0.251844
('R_STSda', 'L_VMV2')	-0.172169
('R_STSda', 'L_31pd')	0.0513641
('R_STSda', 'L_31a')	-0.0564659
('R_STSda', 'L_VVC')	-0.200116
('R_STSda', 'L_25')	-0.0945788
('R_STSda', 'L_s32')	-0.067302
('R_STSda', 'L_pOFC')	-0.173079
('R_STSda', 'L_PoI1')	-0.178827
('R_STSda', 'L_Ig')	-0.137648
('R_STSda', 'L_FOP5')	-0.147474
('R_STSda', 'L_p10p')	-0.141245
('R_STSda', 'L_p47r')	-0.219427
('R_STSda', 'L_TGv')	-0.138452
('R_STSda', 'L_MBelt')	-0.137263
('R_STSda', 'L_LBelt')	-0.140578
('R_STSda', 'L_A4')	-0.166646
('R_STSda', 'L_STSva')	0.0690661
('R_STSda', 'L_TE1m')	-0.100826
('R_STSda', 'L_PI')	-0.128227
('R_STSda', 'L_a32pr')	-0.148946
('R_STSda', 'L_p24')	-0.0973751
('R_STSda', 'R_V1')	-0.266017
('R_STSda', 'R_MST')	-0.14006
('R_STSda', 'R_V6')	-0.182823
('R_STSda', 'R_V2')	-0.255993
('R_STSda', 'R_V3')	-0.247797
('R_STSda', 'R_V4')	-0.251134
('R_STSda', 'R_V8')	-0.233746
('R_STSda', 'R_4')	-0.10505
('R_STSda', 'R_3b')	0.0478627
('R_STSda', 'R_FEF')	-0.0855057
('R_STSda', 'R_PEF')	-0.163071
('R_STSda', 'R_55b')	-0.0560281
('R_STSda', 'R_V3A')	-0.222951
('R_STSda', 'R_RSC')	-0.146264
('R_STSda', 'R_POS2')	-0.196149
('R_STSda', 'R_V7')	-0.199804
('R_STSda', 'R_IPS1')	-0.228357
('R_STSda', 'R_FFC')	-0.179124
('R_STSda', 'R_V3B')	-0.25764
('R_STSda', 'R_LO1')	-0.249124
('R_STSda', 'R_LO2')	-0.197197
('R_STSda', 'R_PIT')	-0.144996
('R_STSda', 'R_MT')	-0.141331
('R_STSda', 'R_A1')	-0.121921
('R_STSda', 'R_PSL')	-0.115649
('R_STSda', 'R_SFL')	0.0129307
('R_STSda', 'R_PCV')	-0.0497407
('R_STSda', 'R_STV')	-0.0889617
('R_STSda', 'R_7Pm')	-0.16936
('R_STSda', 'R_7m')	-0.0046972
('R_STSda', 'R_POS1')	-0.108047
('R_STSda', 'R_23d')	-0.0404858
('R_STSda', 'R_v23ab')	0.0427454
('R_STSda', 'R_d23ab')	-0.00681622
('R_STSda', 'R_31pv')	0.0278568
('R_STSda', 'R_5m')	-0.13038
('R_STSda', 'R_5mv')	-0.092683
('R_STSda', 'R_23c')	-0.115216
('R_STSda', 'R_5L')	-0.101139
('R_STSda', 'R_24dd')	-0.0335876
('R_STSda', 'R_24dv')	-0.0818828
('R_STSda', 'R_7AL')	-0.0659368
('R_STSda', 'R_SCEF')	-0.0868049
('R_STSda', 'R_6ma')	-0.0360085
('R_STSda', 'R_7Am')	-0.153588
('R_STSda', 'R_7PL')	-0.197424
('R_STSda', 'R_7PC')	-0.0917208
('R_STSda', 'R_LIPv')	-0.137805
('R_STSda', 'R_VIP')	-0.163171
('R_STSda', 'R_MIP')	-0.231812
('R_STSda', 'R_1')	-0.1014
('R_STSda', 'R_2')	-0.0697827
('R_STSda', 'R_3a')	-0.0285684
('R_STSda', 'R_6d')	-0.0485749
('R_STSda', 'R_6mp')	-0.0644316
('R_STSda', 'R_6v')	-0.180313
('R_STSda', 'R_p24pr')	0.0382204
('R_STSda', 'R_33pr')	-0.133168
('R_STSda', 'R_a24pr')	-0.0429968
('R_STSda', 'R_p32pr')	-0.0235154
('R_STSda', 'R_a24')	-0.0224694
('R_STSda', 'R_d32')	-0.0926
('R_STSda', 'R_8BM')	-0.146725
('R_STSda', 'R_p32')	-0.0406088
('R_STSda', 'R_10r')	-0.0375529
('R_STSda', 'R_47m')	-0.106054
('R_STSda', 'R_8Av')	-0.0721362
('R_STSda', 'R_8Ad')	-0.0116379
('R_STSda', 'R_9m')	0.0948411
('R_STSda', 'R_8BL')	0.123448
('R_STSda', 'R_9p')	0.0375159
('R_STSda', 'R_10d')	0.0273962
('R_STSda', 'R_8C')	-0.111541
('R_STSda', 'R_44')	-0.12912
('R_STSda', 'R_45')	0.000918217
('R_STSda', 'R_47l')	-0.0952968
('R_STSda', 'R_a47r')	-0.247316
('R_STSda', 'R_6r')	-0.264027
('R_STSda', 'R_IFJa')	-0.0437118
('R_STSda', 'R_IFJp')	-0.111033
('R_STSda', 'R_IFSp')	-0.139561
('R_STSda', 'R_IFSa')	-0.240572
('R_STSda', 'R_p9-46v')	-0.256013
('R_STSda', 'R_46')	-0.174394
('R_STSda', 'R_a9-46v')	-0.256427
('R_STSda', 'R_9-46d')	-0.110317
('R_STSda', 'R_9a')	0.0680427
('R_STSda', 'R_10v')	0.0682573
('R_STSda', 'R_a10p')	-0.115874
('R_STSda', 'R_10pp')	0.00867527
('R_STSda', 'R_11l')	-0.219468
('R_STSda', 'R_13l')	-0.180894
('R_STSda', 'R_OFC')	-0.149011
('R_STSda', 'R_47s')	-0.0161148
('R_STSda', 'R_LIPd')	-0.197922
('R_STSda', 'R_6a')	-0.165938
('R_STSda', 'R_i6-8')	-0.138298
('R_STSda', 'R_s6-8')	-0.0367769
('R_STSda', 'R_43')	-0.192729
('R_STSda', 'R_OP4')	-0.168487
('R_STSda', 'R_OP1')	-0.059241
('R_STSda', 'R_OP2-3')	-0.0536692
('R_STSda', 'R_52')	-0.183813
('R_STSda', 'R_RI')	-0.0960521
('R_STSda', 'R_PFcm')	-0.0910065
('R_STSda', 'R_PoI2')	-0.165989
('R_STSda', 'R_TA2')	-0.212206
('R_STSda', 'R_FOP4')	-0.195138
('R_STSda', 'R_MI')	-0.178928
('R_STSda', 'R_Pir')	-0.0148001
('R_STSda', 'R_AVI')	-0.241877
('R_STSda', 'R_AAIC')	0.0646641
('R_STSda', 'R_FOP1')	-0.121909
('R_STSda', 'R_FOP3')	-0.124835
('R_STSda', 'R_FOP2')	-0.0963486
('R_STSda', 'R_PFt')	-0.130532
('R_STSda', 'R_AIP')	-0.198917
('R_STSda', 'R_EC')	-0.151575
('R_STSda', 'R_PreS')	-0.201994
('R_STSda', 'R_H')	-0.0648953
('R_STSda', 'R_ProS')	-0.24216
('R_STSda', 'R_PeEc')	-0.150989
('R_STSda', 'R_STGa')	0.0497632
('R_STSda', 'R_PBelt')	-0.116825
('R_STSda', 'R_A5')	-0.0773007
('R_STSda', 'R_PHA1')	-0.106051
('R_STSda', 'R_PHA3')	-0.0974725
('R_STSdp', 'L_V1')	-0.244495
('R_STSdp', 'L_MST')	-0.194845
('R_STSdp', 'L_V6')	-0.168891
('R_STSdp', 'L_V2')	-0.22076
('R_STSdp', 'L_V3')	-0.167643
('R_STSdp', 'L_V4')	-0.171264
('R_STSdp', 'L_V8')	-0.178025
('R_STSdp', 'L_4')	-0.0574764
('R_STSdp', 'L_3b')	-0.022389
('R_STSdp', 'L_FEF')	0.00487849
('R_STSdp', 'L_PEF')	-0.113543
('R_STSdp', 'L_55b')	0.0436699
('R_STSdp', 'L_V3A')	-0.174874
('R_STSdp', 'L_RSC')	-0.229694
('R_STSdp', 'L_POS2')	-0.193678
('R_STSdp', 'L_V7')	-0.148923
('R_STSdp', 'L_IPS1')	-0.221762
('R_STSdp', 'L_FFC')	-0.141968
('R_STSdp', 'L_V3B')	-0.134694
('R_STSdp', 'L_LO1')	-0.123668
('R_STSdp', 'L_LO2')	-0.110441
('R_STSdp', 'L_PIT')	-0.141811
('R_STSdp', 'L_MT')	-0.181142
('R_STSdp', 'L_A1')	-0.133048
('R_STSdp', 'L_PSL')	-0.0278791
('R_STSdp', 'L_SFL')	0.0537574
('R_STSdp', 'L_PCV')	-0.138692
('R_STSdp', 'L_STV')	0.0375539
('R_STSdp', 'L_7Pm')	-0.203101
('R_STSdp', 'L_7m')	-0.167083
('R_STSdp', 'L_POS1')	-0.306981
('R_STSdp', 'L_23d')	-0.0491027
('R_STSdp', 'L_v23ab')	-0.141304
('R_STSdp', 'L_d23ab')	-0.202234
('R_STSdp', 'L_31pv')	-0.165095
('R_STSdp', 'L_5m')	-0.112492
('R_STSdp', 'L_5mv')	-0.130966
('R_STSdp', 'L_23c')	-0.0964662
('R_STSdp', 'L_5L')	-0.0916557
('R_STSdp', 'L_24dd')	-0.0570661
('R_STSdp', 'L_24dv')	-0.0637007
('R_STSdp', 'L_7AL')	-0.114981
('R_STSdp', 'L_SCEF')	0.0295444
('R_STSdp', 'L_6ma')	-0.0352294
('R_STSdp', 'L_7Am')	-0.138992
('R_STSdp', 'L_7PL')	-0.199327
('R_STSdp', 'L_7PC')	-0.0859154
('R_STSdp', 'L_LIPv')	-0.105159
('R_STSdp', 'L_VIP')	-0.151972
('R_STSdp', 'L_MIP')	-0.198412
('R_STSdp', 'L_1')	-0.062299
('R_STSdp', 'L_2')	-0.109198
('R_STSdp', 'L_3a')	-0.0832098
('R_STSdp', 'L_6d')	-0.0267922
('R_STSdp', 'L_6mp')	0.0296819
('R_STSdp', 'L_6v')	-0.0377379
('R_STSdp', 'L_p24pr')	0.0032059
('R_STSdp', 'L_33pr')	-0.120829
('R_STSdp', 'L_a24pr')	-0.0228278
('R_STSdp', 'L_p32pr')	0.000206879
('R_STSdp', 'L_a24')	-0.144673
('R_STSdp', 'L_d32')	-0.133768
('R_STSdp', 'L_8BM')	-0.152839
('R_STSdp', 'L_p32')	-0.151742
('R_STSdp', 'L_10r')	-0.204191
('R_STSdp', 'L_47m')	-0.237891
('R_STSdp', 'L_8Av')	-0.10977
('R_STSdp', 'L_8Ad')	-0.180977
('R_STSdp', 'L_9m')	-0.0640024
('R_STSdp', 'L_8BL')	-0.0343677
('R_STSdp', 'L_9p')	-0.00175128
('R_STSdp', 'L_10d')	-0.125823
('R_STSdp', 'L_8C')	-0.168028
('R_STSdp', 'L_44')	0.0150358
('R_STSdp', 'L_45')	-0.0564965
('R_STSdp', 'L_47l')	-0.0558179
('R_STSdp', 'L_a47r')	-0.208885
('R_STSdp', 'L_6r')	-0.164463
('R_STSdp', 'L_IFJa')	-0.0567727
('R_STSdp', 'L_IFJp')	-0.24839
('R_STSdp', 'L_IFSp')	-0.107415
('R_STSdp', 'L_IFSa')	-0.220605
('R_STSdp', 'L_p9-46v')	-0.176967
('R_STSdp', 'L_46')	-0.10992
('R_STSdp', 'L_a9-46v')	-0.231983
('R_STSdp', 'L_9-46d')	-0.0107678
('R_STSdp', 'L_9a')	0.0200073
('R_STSdp', 'L_10v')	-0.0919093
('R_STSdp', 'L_a10p')	-0.0922219
('R_STSdp', 'L_10pp')	-0.0205549
('R_STSdp', 'L_11l')	-0.221762
('R_STSdp', 'L_13l')	-0.261807
('R_STSdp', 'L_OFC')	-0.200467
('R_STSdp', 'L_47s')	-0.0755604
('R_STSdp', 'L_LIPd')	-0.152036
('R_STSdp', 'L_6a')	-0.157414
('R_STSdp', 'L_i6-8')	-0.183273
('R_STSdp', 'L_s6-8')	-0.132467
('R_STSdp', 'L_43')	-0.0852083
('R_STSdp', 'L_OP4')	-0.120476
('R_STSdp', 'L_OP1')	-0.174078
('R_STSdp', 'L_OP2-3')	-0.1618
('R_STSdp', 'L_52')	-0.153961
('R_STSdp', 'L_RI')	-0.214949
('R_STSdp', 'L_PFcm')	-0.108142
('R_STSdp', 'L_PoI2')	-0.191795
('R_STSdp', 'L_TA2')	-0.119838
('R_STSdp', 'L_FOP4')	-0.0525223
('R_STSdp', 'L_MI')	-0.106715
('R_STSdp', 'L_Pir')	-0.14203
('R_STSdp', 'L_AVI')	-0.0786692
('R_STSdp', 'L_AAIC')	0.0116598
('R_STSdp', 'L_FOP1')	-0.00276479
('R_STSdp', 'L_FOP3')	-0.067002
('R_STSdp', 'L_FOP2')	-0.206734
('R_STSdp', 'L_PFt')	-0.144583
('R_STSdp', 'L_AIP')	-0.169583
('R_STSdp', 'L_EC')	-0.216698
('R_STSdp', 'L_PreS')	-0.334699
('R_STSdp', 'L_H')	-0.118959
('R_STSdp', 'L_ProS')	-0.242898
('R_STSdp', 'L_PeEc')	-0.231996
('R_STSdp', 'L_STGa')	0.0414056
('R_STSdp', 'L_PBelt')	-0.183512
('R_STSdp', 'L_A5')	-0.0430659
('R_STSdp', 'L_PHA1')	-0.234831
('R_STSdp', 'L_PHA3')	-0.267515
('R_STSdp', 'L_STSda')	-0.025141
('R_STSdp', 'L_STSdp')	-0.00906088
('R_STSdp', 'L_STSvp')	-0.0276295
('R_STSdp', 'L_TGd')	-0.153457
('R_STSdp', 'L_TE1a')	-0.15018
('R_STSdp', 'L_TE1p')	-0.25242
('R_STSdp', 'L_TE2a')	-0.102603
('R_STSdp', 'L_TF')	-0.120638
('R_STSdp', 'L_TE2p')	-0.200468
('R_STSdp', 'L_PHT')	-0.177101
('R_STSdp', 'L_PH')	-0.204672
('R_STSdp', 'L_TPOJ1')	-0.0222264
('R_STSdp', 'L_TPOJ2')	-0.104434
('R_STSdp', 'L_TPOJ3')	-0.174972
('R_STSdp', 'L_DVT')	-0.219964
('R_STSdp', 'L_PGp')	-0.283579
('R_STSdp', 'L_IP2')	-0.197912
('R_STSdp', 'L_IP1')	-0.296114
('R_STSdp', 'L_IP0')	-0.250703
('R_STSdp', 'L_PFop')	-0.0828776
('R_STSdp', 'L_PF')	-0.0962038
('R_STSdp', 'L_PFm')	-0.0974929
('R_STSdp', 'L_PGi')	-0.0675564
('R_STSdp', 'L_PGs')	-0.246599
('R_STSdp', 'L_V6A')	-0.127191
('R_STSdp', 'L_VMV1')	-0.141085
('R_STSdp', 'L_VMV3')	-0.14688
('R_STSdp', 'L_PHA2')	-0.196054
('R_STSdp', 'L_V4t')	-0.14054
('R_STSdp', 'L_FST')	-0.218507
('R_STSdp', 'L_V3CD')	-0.155279
('R_STSdp', 'L_LO3')	-0.171888
('R_STSdp', 'L_VMV2')	-0.174223
('R_STSdp', 'L_31pd')	-0.131502
('R_STSdp', 'L_31a')	-0.160158
('R_STSdp', 'L_VVC')	-0.175297
('R_STSdp', 'L_25')	-0.14003
('R_STSdp', 'L_s32')	-0.0780768
('R_STSdp', 'L_pOFC')	-0.255333
('R_STSdp', 'L_PoI1')	-0.138974
('R_STSdp', 'L_Ig')	-0.174173
('R_STSdp', 'L_FOP5')	-0.108543
('R_STSdp', 'L_p10p')	-0.103006
('R_STSdp', 'L_p47r')	-0.258397
('R_STSdp', 'L_TGv')	-0.0874482
('R_STSdp', 'L_MBelt')	-0.138585
('R_STSdp', 'L_LBelt')	-0.157282
('R_STSdp', 'L_A4')	-0.138634
('R_STSdp', 'L_STSva')	-0.0508474
('R_STSdp', 'L_TE1m')	-0.187137
('R_STSdp', 'L_PI')	-0.137519
('R_STSdp', 'L_a32pr')	-0.124144
('R_STSdp', 'L_p24')	-0.0621804
('R_STSdp', 'R_V1')	-0.28489
('R_STSdp', 'R_MST')	-0.181703
('R_STSdp', 'R_V6')	-0.187268
('R_STSdp', 'R_V2')	-0.225718
('R_STSdp', 'R_V3')	-0.20494
('R_STSdp', 'R_V4')	-0.184253
('R_STSdp', 'R_V8')	-0.193334
('R_STSdp', 'R_4')	-0.0681688
('R_STSdp', 'R_3b')	-0.0301466
('R_STSdp', 'R_FEF')	-0.0422996
('R_STSdp', 'R_PEF')	-0.0719493
('R_STSdp', 'R_55b')	0.0798898
('R_STSdp', 'R_V3A')	-0.127195
('R_STSdp', 'R_RSC')	-0.291697
('R_STSdp', 'R_POS2')	-0.210516
('R_STSdp', 'R_V7')	-0.149711
('R_STSdp', 'R_IPS1')	-0.200473
('R_STSdp', 'R_FFC')	-0.121996
('R_STSdp', 'R_V3B')	-0.170977
('R_STSdp', 'R_LO1')	-0.115016
('R_STSdp', 'R_LO2')	-0.113907
('R_STSdp', 'R_PIT')	-0.0765662
('R_STSdp', 'R_MT')	-0.170377
('R_STSdp', 'R_A1')	-0.166697
('R_STSdp', 'R_PSL')	-0.0337106
('R_STSdp', 'R_SFL')	0.177194
('R_STSdp', 'R_PCV')	-0.15552
('R_STSdp', 'R_STV')	-0.0335462
('R_STSdp', 'R_7Pm')	-0.232386
('R_STSdp', 'R_7m')	-0.197747
('R_STSdp', 'R_POS1')	-0.279942
('R_STSdp', 'R_23d')	-0.119952
('R_STSdp', 'R_v23ab')	-0.215843
('R_STSdp', 'R_d23ab')	-0.192588
('R_STSdp', 'R_31pv')	-0.172843
('R_STSdp', 'R_5m')	-0.115899
('R_STSdp', 'R_5mv')	-0.0860239
('R_STSdp', 'R_23c')	-0.0783658
('R_STSdp', 'R_5L')	-0.0857096
('R_STSdp', 'R_24dd')	-0.0292858
('R_STSdp', 'R_24dv')	-0.104826
('R_STSdp', 'R_7AL')	-0.125315
('R_STSdp', 'R_SCEF')	-0.0137168
('R_STSdp', 'R_6ma')	-0.0014853
('R_STSdp', 'R_7Am')	-0.144077
('R_STSdp', 'R_7PL')	-0.21381
('R_STSdp', 'R_7PC')	-0.124325
('R_STSdp', 'R_LIPv')	-0.155108
('R_STSdp', 'R_VIP')	-0.141782
('R_STSdp', 'R_MIP')	-0.191832
('R_STSdp', 'R_1')	-0.0747301
('R_STSdp', 'R_2')	-0.125336
('R_STSdp', 'R_3a')	-0.104353
('R_STSdp', 'R_6d')	-0.0920959
('R_STSdp', 'R_6mp')	-0.11031
('R_STSdp', 'R_6v')	-0.0694361
('R_STSdp', 'R_p24pr')	-0.0516432
('R_STSdp', 'R_33pr')	-0.111814
('R_STSdp', 'R_a24pr')	0.00268298
('R_STSdp', 'R_p32pr')	0.0680202
('R_STSdp', 'R_a24')	-0.132144
('R_STSdp', 'R_d32')	-0.130258
('R_STSdp', 'R_8BM')	-0.067235
('R_STSdp', 'R_p32')	-0.163541
('R_STSdp', 'R_10r')	-0.187981
('R_STSdp', 'R_47m')	-0.227694
('R_STSdp', 'R_8Av')	-0.100825
('R_STSdp', 'R_8Ad')	-0.175032
('R_STSdp', 'R_9m')	-0.0700601
('R_STSdp', 'R_8BL')	0.0204885
('R_STSdp', 'R_9p')	-0.00521742
('R_STSdp', 'R_10d')	-0.140631
('R_STSdp', 'R_8C')	-0.108584
('R_STSdp', 'R_44')	-0.0576209
('R_STSdp', 'R_45')	0.0312254
('R_STSdp', 'R_47l')	-0.10284
('R_STSdp', 'R_a47r')	-0.260454
('R_STSdp', 'R_6r')	-0.164049
('R_STSdp', 'R_IFJa')	-0.10182
('R_STSdp', 'R_IFJp')	-0.101423
('R_STSdp', 'R_IFSp')	-0.209624
('R_STSdp', 'R_IFSa')	-0.225377
('R_STSdp', 'R_p9-46v')	-0.2026
('R_STSdp', 'R_46')	-0.117237
('R_STSdp', 'R_a9-46v')	-0.227302
('R_STSdp', 'R_9-46d')	-0.0269437
('R_STSdp', 'R_9a')	0.0285241
('R_STSdp', 'R_10v')	-0.129365
('R_STSdp', 'R_a10p')	-0.0826404
('R_STSdp', 'R_10pp')	-0.0699622
('R_STSdp', 'R_11l')	-0.185812
('R_STSdp', 'R_13l')	-0.126145
('R_STSdp', 'R_OFC')	-0.145892
('R_STSdp', 'R_47s')	-0.0636222
('R_STSdp', 'R_LIPd')	-0.233535
('R_STSdp', 'R_6a')	-0.170536
('R_STSdp', 'R_i6-8')	-0.15401
('R_STSdp', 'R_s6-8')	-0.0752181
('R_STSdp', 'R_43')	-0.135556
('R_STSdp', 'R_OP4')	-0.15673
('R_STSdp', 'R_OP1')	-0.119303
('R_STSdp', 'R_OP2-3')	-0.0980487
('R_STSdp', 'R_52')	-0.165401
('R_STSdp', 'R_RI')	-0.14787
('R_STSdp', 'R_PFcm')	-0.0951861
('R_STSdp', 'R_PoI2')	-0.117127
('R_STSdp', 'R_TA2')	-0.176622
('R_STSdp', 'R_FOP4')	-0.17691
('R_STSdp', 'R_MI')	-0.114591
('R_STSdp', 'R_Pir')	-0.0757612
('R_STSdp', 'R_AVI')	-0.141502
('R_STSdp', 'R_AAIC')	0.0417373
('R_STSdp', 'R_FOP1')	-0.0328441
('R_STSdp', 'R_FOP3')	-0.160424
('R_STSdp', 'R_FOP2')	-0.139182
('R_STSdp', 'R_PFt')	-0.143841
('R_STSdp', 'R_AIP')	-0.209869
('R_STSdp', 'R_EC')	-0.20729
('R_STSdp', 'R_PreS')	-0.308314
('R_STSdp', 'R_H')	-0.0912276
('R_STSdp', 'R_ProS')	-0.244837
('R_STSdp', 'R_PeEc')	-0.192084
('R_STSdp', 'R_STGa')	0.0865773
('R_STSdp', 'R_PBelt')	-0.218359
('R_STSdp', 'R_A5')	-0.0751086
('R_STSdp', 'R_PHA1')	-0.208619
('R_STSdp', 'R_PHA3')	-0.199604
('R_STSdp', 'R_STSda')	0.000954324
('R_STSvp', 'L_V1')	-0.366275
('R_STSvp', 'L_MST')	-0.282824
('R_STSvp', 'L_V6')	-0.299373
('R_STSvp', 'L_V2')	-0.341447
('R_STSvp', 'L_V3')	-0.272525
('R_STSvp', 'L_V4')	-0.290687
('R_STSvp', 'L_V8')	-0.279174
('R_STSvp', 'L_4')	-0.131158
('R_STSvp', 'L_3b')	-0.134563
('R_STSvp', 'L_FEF')	-0.204323
('R_STSvp', 'L_PEF')	-0.195703
('R_STSvp', 'L_55b')	-0.139042
('R_STSvp', 'L_V3A')	-0.25697
('R_STSvp', 'L_RSC')	-0.219221
('R_STSvp', 'L_POS2')	-0.204833
('R_STSvp', 'L_V7')	-0.214375
('R_STSvp', 'L_IPS1')	-0.298386
('R_STSvp', 'L_FFC')	-0.313226
('R_STSvp', 'L_V3B')	-0.260402
('R_STSvp', 'L_LO1')	-0.227847
('R_STSvp', 'L_LO2')	-0.190603
('R_STSvp', 'L_PIT')	-0.205357
('R_STSvp', 'L_MT')	-0.282675
('R_STSvp', 'L_A1')	-0.311401
('R_STSvp', 'L_PSL')	-0.248636
('R_STSvp', 'L_SFL')	-0.00293269
('R_STSvp', 'L_PCV')	-0.174076
('R_STSvp', 'L_STV')	-0.191886
('R_STSvp', 'L_7Pm')	-0.170127
('R_STSvp', 'L_7m')	-0.0788717
('R_STSvp', 'L_POS1')	-0.255971
('R_STSvp', 'L_23d')	-0.00569849
('R_STSvp', 'L_v23ab')	-0.079648
('R_STSvp', 'L_d23ab')	-0.0667872
('R_STSvp', 'L_31pv')	-0.0680414
('R_STSvp', 'L_5m')	-0.177085
('R_STSvp', 'L_5mv')	-0.249202
('R_STSvp', 'L_23c')	-0.275543
('R_STSvp', 'L_5L')	-0.21685
('R_STSvp', 'L_24dd')	-0.163255
('R_STSvp', 'L_24dv')	-0.175812
('R_STSvp', 'L_7AL')	-0.28334
('R_STSvp', 'L_SCEF')	-0.199701
('R_STSvp', 'L_6ma')	-0.0915193
('R_STSvp', 'L_7Am')	-0.294125
('R_STSvp', 'L_7PL')	-0.253795
('R_STSvp', 'L_7PC')	-0.245454
('R_STSvp', 'L_LIPv')	-0.253081
('R_STSvp', 'L_VIP')	-0.235308
('R_STSvp', 'L_MIP')	-0.330463
('R_STSvp', 'L_1')	-0.169495
('R_STSvp', 'L_2')	-0.151671
('R_STSvp', 'L_3a')	-0.174328
('R_STSvp', 'L_6d')	-0.167995
('R_STSvp', 'L_6mp')	-0.118751
('R_STSvp', 'L_6v')	-0.20966
('R_STSvp', 'L_p24pr')	-0.124326
('R_STSvp', 'L_33pr')	-0.166095
('R_STSvp', 'L_a24pr')	-0.221481
('R_STSvp', 'L_p32pr')	-0.178671
('R_STSvp', 'L_a24')	-0.0788082
('R_STSvp', 'L_d32')	-0.0842263
('R_STSvp', 'L_8BM')	-0.121534
('R_STSvp', 'L_p32')	-0.0477865
('R_STSvp', 'L_10r')	-0.131473
('R_STSvp', 'L_47m')	-0.149214
('R_STSvp', 'L_8Av')	0.0174905
('R_STSvp', 'L_8Ad')	-0.0568461
('R_STSvp', 'L_9m')	0.00557067
('R_STSvp', 'L_8BL')	0.0801252
('R_STSvp', 'L_9p')	-0.00304853
('R_STSvp', 'L_10d')	-0.0297693
('R_STSvp', 'L_8C')	-0.0830027
('R_STSvp', 'L_44')	-0.0655025
('R_STSvp', 'L_45')	-0.0478649
('R_STSvp', 'L_47l')	-0.0760327
('R_STSvp', 'L_a47r')	-0.104763
('R_STSvp', 'L_6r')	-0.325174
('R_STSvp', 'L_IFJa')	-0.194961
('R_STSvp', 'L_IFJp')	-0.252684
('R_STSvp', 'L_IFSp')	-0.16464
('R_STSvp', 'L_IFSa')	-0.237902
('R_STSvp', 'L_p9-46v')	-0.260663
('R_STSvp', 'L_46')	-0.255942
('R_STSvp', 'L_a9-46v')	-0.21428
('R_STSvp', 'L_9-46d')	-0.184745
('R_STSvp', 'L_9a')	0.0632887
('R_STSvp', 'L_10v')	-0.0289088
('R_STSvp', 'L_a10p')	-0.101367
('R_STSvp', 'L_10pp')	-0.012217
('R_STSvp', 'L_11l')	-0.202539
('R_STSvp', 'L_13l')	-0.247155
('R_STSvp', 'L_OFC')	-0.272542
('R_STSvp', 'L_47s')	-0.0408268
('R_STSvp', 'L_LIPd')	-0.260689
('R_STSvp', 'L_6a')	-0.216521
('R_STSvp', 'L_i6-8')	-0.13865
('R_STSvp', 'L_s6-8')	-0.0426085
('R_STSvp', 'L_43')	-0.261638
('R_STSvp', 'L_OP4')	-0.244785
('R_STSvp', 'L_OP1')	-0.27808
('R_STSvp', 'L_OP2-3')	-0.228153
('R_STSvp', 'L_52')	-0.265744
('R_STSvp', 'L_RI')	-0.294834
('R_STSvp', 'L_PFcm')	-0.19244
('R_STSvp', 'L_PoI2')	-0.314023
('R_STSvp', 'L_TA2')	-0.289675
('R_STSvp', 'L_FOP4')	-0.288859
('R_STSvp', 'L_MI')	-0.252809
('R_STSvp', 'L_Pir')	-0.229204
('R_STSvp', 'L_AVI')	-0.216677
('R_STSvp', 'L_AAIC')	0.0216755
('R_STSvp', 'L_FOP1')	-0.192441
('R_STSvp', 'L_FOP3')	-0.21442
('R_STSvp', 'L_FOP2')	-0.209691
('R_STSvp', 'L_PFt')	-0.302304
('R_STSvp', 'L_AIP')	-0.312652
('R_STSvp', 'L_EC')	-0.26305
('R_STSvp', 'L_PreS')	-0.321339
('R_STSvp', 'L_H')	-0.183687
('R_STSvp', 'L_ProS')	-0.363746
('R_STSvp', 'L_PeEc')	-0.333863
('R_STSvp', 'L_STGa')	-0.0856662
('R_STSvp', 'L_PBelt')	-0.366913
('R_STSvp', 'L_A5')	-0.130468
('R_STSvp', 'L_PHA1')	-0.184323
('R_STSvp', 'L_PHA3')	-0.289424
('R_STSvp', 'L_STSda')	-0.0532889
('R_STSvp', 'L_STSdp')	-0.107713
('R_STSvp', 'L_STSvp')	-0.0808381
('R_STSvp', 'L_TGd')	-0.162888
('R_STSvp', 'L_TE1a')	-0.0729238
('R_STSvp', 'L_TE1p')	-0.22101
('R_STSvp', 'L_TE2a')	-0.0860599
('R_STSvp', 'L_TF')	-0.256512
('R_STSvp', 'L_TE2p')	-0.325292
('R_STSvp', 'L_PHT')	-0.313168
('R_STSvp', 'L_PH')	-0.311808
('R_STSvp', 'L_TPOJ1')	-0.176885
('R_STSvp', 'L_TPOJ2')	-0.264542
('R_STSvp', 'L_TPOJ3')	-0.284344
('R_STSvp', 'L_DVT')	-0.376485
('R_STSvp', 'L_PGp')	-0.278137
('R_STSvp', 'L_IP2')	-0.283864
('R_STSvp', 'L_IP1')	-0.271548
('R_STSvp', 'L_IP0')	-0.316544
('R_STSvp', 'L_PFop')	-0.244602
('R_STSvp', 'L_PF')	-0.284535
('R_STSvp', 'L_PFm')	-0.0728765
('R_STSvp', 'L_PGi')	-0.0362688
('R_STSvp', 'L_PGs')	-0.075396
('R_STSvp', 'L_V6A')	-0.173147
('R_STSvp', 'L_VMV1')	-0.283096
('R_STSvp', 'L_VMV3')	-0.298308
('R_STSvp', 'L_PHA2')	-0.252981
('R_STSvp', 'L_V4t')	-0.224059
('R_STSvp', 'L_FST')	-0.287899
('R_STSvp', 'L_V3CD')	-0.235853
('R_STSvp', 'L_LO3')	-0.240024
('R_STSvp', 'L_VMV2')	-0.322596
('R_STSvp', 'L_31pd')	-0.0456742
('R_STSvp', 'L_31a')	-0.0928174
('R_STSvp', 'L_VVC')	-0.328445
('R_STSvp', 'L_25')	-0.206017
('R_STSvp', 'L_s32')	-0.13755
('R_STSvp', 'L_pOFC')	-0.22622
('R_STSvp', 'L_PoI1')	-0.29574
('R_STSvp', 'L_Ig')	-0.185191
('R_STSvp', 'L_FOP5')	-0.241527
('R_STSvp', 'L_p10p')	-0.107679
('R_STSvp', 'L_p47r')	-0.174498
('R_STSvp', 'L_TGv')	-0.160083
('R_STSvp', 'L_MBelt')	-0.283032
('R_STSvp', 'L_LBelt')	-0.284105
('R_STSvp', 'L_A4')	-0.318751
('R_STSvp', 'L_STSva')	-0.103564
('R_STSvp', 'L_TE1m')	-0.110843
('R_STSvp', 'L_PI')	-0.268335
('R_STSvp', 'L_a32pr')	-0.266055
('R_STSvp', 'L_p24')	-0.208005
('R_STSvp', 'R_V1')	-0.397672
('R_STSvp', 'R_MST')	-0.25744
('R_STSvp', 'R_V6')	-0.337165
('R_STSvp', 'R_V2')	-0.343976
('R_STSvp', 'R_V3')	-0.291969
('R_STSvp', 'R_V4')	-0.273522
('R_STSvp', 'R_V8')	-0.288567
('R_STSvp', 'R_4')	-0.141062
('R_STSvp', 'R_3b')	-0.0861163
('R_STSvp', 'R_FEF')	-0.171156
('R_STSvp', 'R_PEF')	-0.185067
('R_STSvp', 'R_55b')	-0.0459163
('R_STSvp', 'R_V3A')	-0.25553
('R_STSvp', 'R_RSC')	-0.239348
('R_STSvp', 'R_POS2')	-0.205647
('R_STSvp', 'R_V7')	-0.187023
('R_STSvp', 'R_IPS1')	-0.301928
('R_STSvp', 'R_FFC')	-0.288626
('R_STSvp', 'R_V3B')	-0.298663
('R_STSvp', 'R_LO1')	-0.226266
('R_STSvp', 'R_LO2')	-0.182854
('R_STSvp', 'R_PIT')	-0.188378
('R_STSvp', 'R_MT')	-0.251398
('R_STSvp', 'R_A1')	-0.296298
('R_STSvp', 'R_PSL')	-0.209934
('R_STSvp', 'R_SFL')	0.0560728
('R_STSvp', 'R_PCV')	-0.157031
('R_STSvp', 'R_STV')	-0.142695
('R_STSvp', 'R_7Pm')	-0.198673
('R_STSvp', 'R_7m')	-0.115151
('R_STSvp', 'R_POS1')	-0.263231
('R_STSvp', 'R_23d')	0.0290347
('R_STSvp', 'R_v23ab')	-0.116663
('R_STSvp', 'R_d23ab')	-0.0615674
('R_STSvp', 'R_31pv')	-0.0565281
('R_STSvp', 'R_5m')	-0.193252
('R_STSvp', 'R_5mv')	-0.219222
('R_STSvp', 'R_23c')	-0.22976
('R_STSvp', 'R_5L')	-0.21817
('R_STSvp', 'R_24dd')	-0.110214
('R_STSvp', 'R_24dv')	-0.179696
('R_STSvp', 'R_7AL')	-0.215975
('R_STSvp', 'R_SCEF')	-0.195496
('R_STSvp', 'R_6ma')	-0.0708454
('R_STSvp', 'R_7Am')	-0.243213
('R_STSvp', 'R_7PL')	-0.253925
('R_STSvp', 'R_7PC')	-0.205448
('R_STSvp', 'R_LIPv')	-0.173247
('R_STSvp', 'R_VIP')	-0.178957
('R_STSvp', 'R_MIP')	-0.293158
('R_STSvp', 'R_1')	-0.151993
('R_STSvp', 'R_2')	-0.193184
('R_STSvp', 'R_3a')	-0.129678
('R_STSvp', 'R_6d')	-0.143663
('R_STSvp', 'R_6mp')	-0.11744
('R_STSvp', 'R_6v')	-0.217114
('R_STSvp', 'R_p24pr')	-0.103355
('R_STSvp', 'R_33pr')	-0.163155
('R_STSvp', 'R_a24pr')	-0.177876
('R_STSvp', 'R_p32pr')	-0.161135
('R_STSvp', 'R_a24')	-0.0785271
('R_STSvp', 'R_d32')	-0.00963807
('R_STSvp', 'R_8BM')	-0.00922331
('R_STSvp', 'R_p32')	-0.0755342
('R_STSvp', 'R_10r')	-0.127788
('R_STSvp', 'R_47m')	-0.126305
('R_STSvp', 'R_8Av')	0.0617591
('R_STSvp', 'R_8Ad')	-0.0103472
('R_STSvp', 'R_9m')	0.101243
('R_STSvp', 'R_8BL')	0.197035
('R_STSvp', 'R_9p')	0.0739531
('R_STSvp', 'R_10d')	0.0564111
('R_STSvp', 'R_8C')	0.025984
('R_STSvp', 'R_44')	0.0335952
('R_STSvp', 'R_45')	0.0250011
('R_STSvp', 'R_47l')	-0.0187172
('R_STSvp', 'R_a47r')	-0.0763831
('R_STSvp', 'R_6r')	-0.274077
('R_STSvp', 'R_IFJa')	-0.125366
('R_STSvp', 'R_IFJp')	-0.113039
('R_STSvp', 'R_IFSp')	-0.223627
('R_STSvp', 'R_IFSa')	-0.255411
('R_STSvp', 'R_p9-46v')	-0.198517
('R_STSvp', 'R_46')	-0.157421
('R_STSvp', 'R_a9-46v')	-0.119251
('R_STSvp', 'R_9-46d')	-0.0640161
('R_STSvp', 'R_9a')	0.137649
('R_STSvp', 'R_10v')	-0.0430528
('R_STSvp', 'R_a10p')	-0.0160501
('R_STSvp', 'R_10pp')	0.0568418
('R_STSvp', 'R_11l')	-0.15437
('R_STSvp', 'R_13l')	-0.166807
('R_STSvp', 'R_OFC')	-0.236853
('R_STSvp', 'R_47s')	-0.05117
('R_STSvp', 'R_LIPd')	-0.212043
('R_STSvp', 'R_6a')	-0.237216
('R_STSvp', 'R_i6-8')	-0.107941
('R_STSvp', 'R_s6-8')	0.0366295
('R_STSvp', 'R_43')	-0.219839
('R_STSvp', 'R_OP4')	-0.186247
('R_STSvp', 'R_OP1')	-0.0994937
('R_STSvp', 'R_OP2-3')	-0.140459
('R_STSvp', 'R_52')	-0.290412
('R_STSvp', 'R_RI')	-0.309957
('R_STSvp', 'R_PFcm')	-0.220215
('R_STSvp', 'R_PoI2')	-0.210612
('R_STSvp', 'R_TA2')	-0.250337
('R_STSvp', 'R_FOP4')	-0.207267
('R_STSvp', 'R_MI')	-0.179439
('R_STSvp', 'R_Pir')	-0.170921
('R_STSvp', 'R_AVI')	-0.0658317
('R_STSvp', 'R_AAIC')	0.15268
('R_STSvp', 'R_FOP1')	-0.0921744
('R_STSvp', 'R_FOP3')	-0.189582
('R_STSvp', 'R_FOP2')	-0.191814
('R_STSvp', 'R_PFt')	-0.253201
('R_STSvp', 'R_AIP')	-0.248258
('R_STSvp', 'R_EC')	-0.199514
('R_STSvp', 'R_PreS')	-0.339766
('R_STSvp', 'R_H')	-0.166603
('R_STSvp', 'R_ProS')	-0.382179
('R_STSvp', 'R_PeEc')	-0.228959
('R_STSvp', 'R_STGa')	-0.0174088
('R_STSvp', 'R_PBelt')	-0.329567
('R_STSvp', 'R_A5')	0.0199376
('R_STSvp', 'R_PHA1')	-0.256277
('R_STSvp', 'R_PHA3')	-0.25955
('R_STSvp', 'R_STSda')	-0.0345777
('R_STSvp', 'R_STSdp')	-0.0702186
('R_TGd', 'L_V1')	-0.372574
('R_TGd', 'L_MST')	-0.205869
('R_TGd', 'L_V6')	-0.282162
('R_TGd', 'L_V2')	-0.367151
('R_TGd', 'L_V3')	-0.335491
('R_TGd', 'L_V4')	-0.283097
('R_TGd', 'L_V8')	-0.237577
('R_TGd', 'L_4')	-0.0158047
('R_TGd', 'L_3b')	-0.00447527
('R_TGd', 'L_FEF')	-0.0776922
('R_TGd', 'L_PEF')	-0.171553
('R_TGd', 'L_55b')	-0.0742817
('R_TGd', 'L_V3A')	-0.277522
('R_TGd', 'L_RSC')	-0.174614
('R_TGd', 'L_POS2')	-0.238813
('R_TGd', 'L_V7')	-0.184412
('R_TGd', 'L_IPS1')	-0.261368
('R_TGd', 'L_FFC')	-0.204653
('R_TGd', 'L_V3B')	-0.233607
('R_TGd', 'L_LO1')	-0.202021
('R_TGd', 'L_LO2')	-0.234867
('R_TGd', 'L_PIT')	-0.233828
('R_TGd', 'L_MT')	-0.228252
('R_TGd', 'L_A1')	-0.147727
('R_TGd', 'L_PSL')	-0.186531
('R_TGd', 'L_SFL')	0.0545899
('R_TGd', 'L_PCV')	-0.139315
('R_TGd', 'L_STV')	-0.147209
('R_TGd', 'L_7Pm')	-0.168745
('R_TGd', 'L_7m')	0.0163973
('R_TGd', 'L_POS1')	-0.177825
('R_TGd', 'L_23d')	0.00246478
('R_TGd', 'L_v23ab')	0.0732987
('R_TGd', 'L_d23ab')	0.0774495
('R_TGd', 'L_31pv')	0.0845273
('R_TGd', 'L_5m')	-0.0983281
('R_TGd', 'L_5mv')	-0.163966
('R_TGd', 'L_23c')	-0.126033
('R_TGd', 'L_5L')	-0.0847955
('R_TGd', 'L_24dd')	-0.0594916
('R_TGd', 'L_24dv')	-0.0767675
('R_TGd', 'L_7AL')	-0.137359
('R_TGd', 'L_SCEF')	-0.121681
('R_TGd', 'L_6ma')	-0.104807
('R_TGd', 'L_7Am')	-0.211901
('R_TGd', 'L_7PL')	-0.216398
('R_TGd', 'L_7PC')	-0.158834
('R_TGd', 'L_LIPv')	-0.168312
('R_TGd', 'L_VIP')	-0.143017
('R_TGd', 'L_MIP')	-0.220231
('R_TGd', 'L_1')	-0.0541283
('R_TGd', 'L_2')	-0.0168519
('R_TGd', 'L_3a')	-0.0041155
('R_TGd', 'L_6d')	-0.0953625
('R_TGd', 'L_6mp')	-0.0257031
('R_TGd', 'L_6v')	-0.0790783
('R_TGd', 'L_p24pr')	-0.0184538
('R_TGd', 'L_33pr')	-0.0951236
('R_TGd', 'L_a24pr')	-0.0811744
('R_TGd', 'L_p32pr')	-0.0810693
('R_TGd', 'L_a24')	0.101637
('R_TGd', 'L_d32')	-0.0354904
('R_TGd', 'L_8BM')	-0.0796468
('R_TGd', 'L_p32')	0.026796
('R_TGd', 'L_10r')	0.0552905
('R_TGd', 'L_47m')	-0.0161984
('R_TGd', 'L_8Av')	0.081367
('R_TGd', 'L_8Ad')	0.0711408
('R_TGd', 'L_9m')	0.1757
('R_TGd', 'L_8BL')	0.227854
('R_TGd', 'L_9p')	0.138356
('R_TGd', 'L_10d')	0.0697888
('R_TGd', 'L_8C')	-0.0662945
('R_TGd', 'L_44')	-0.0178991
('R_TGd', 'L_45')	0.0254356
('R_TGd', 'L_47l')	-0.0427997
('R_TGd', 'L_a47r')	-0.0636316
('R_TGd', 'L_6r')	-0.231425
('R_TGd', 'L_IFJa')	-0.112344
('R_TGd', 'L_IFJp')	-0.201458
('R_TGd', 'L_IFSp')	-0.0770548
('R_TGd', 'L_IFSa')	-0.202045
('R_TGd', 'L_p9-46v')	-0.264473
('R_TGd', 'L_46')	-0.229826
('R_TGd', 'L_a9-46v')	-0.17408
('R_TGd', 'L_9-46d')	-0.157135
('R_TGd', 'L_9a')	0.0717424
('R_TGd', 'L_10v')	0.165575
('R_TGd', 'L_a10p')	-0.12007
('R_TGd', 'L_10pp')	-0.0100684
('R_TGd', 'L_11l')	-0.115881
('R_TGd', 'L_13l')	-0.102502
('R_TGd', 'L_OFC')	-0.12262
('R_TGd', 'L_47s')	0.115218
('R_TGd', 'L_LIPd')	-0.22118
('R_TGd', 'L_6a')	-0.138501
('R_TGd', 'L_i6-8')	-0.108512
('R_TGd', 'L_s6-8')	0.0651681
('R_TGd', 'L_43')	-0.132432
('R_TGd', 'L_OP4')	-0.155504
('R_TGd', 'L_OP1')	-0.161435
('R_TGd', 'L_OP2-3')	-0.0924094
('R_TGd', 'L_52')	-0.226594
('R_TGd', 'L_RI')	-0.225655
('R_TGd', 'L_PFcm')	-0.0942287
('R_TGd', 'L_PoI2')	-0.201501
('R_TGd', 'L_TA2')	-0.201167
('R_TGd', 'L_FOP4')	-0.253165
('R_TGd', 'L_MI')	-0.285257
('R_TGd', 'L_Pir')	-0.0377939
('R_TGd', 'L_AVI')	-0.19791
('R_TGd', 'L_AAIC')	0.0670419
('R_TGd', 'L_FOP1')	-0.135221
('R_TGd', 'L_FOP3')	-0.205148
('R_TGd', 'L_FOP2')	-0.1793
('R_TGd', 'L_PFt')	-0.110573
('R_TGd', 'L_AIP')	-0.174471
('R_TGd', 'L_EC')	-0.108169
('R_TGd', 'L_PreS')	-0.289524
('R_TGd', 'L_H')	-0.107734
('R_TGd', 'L_ProS')	-0.264134
('R_TGd', 'L_PeEc')	-0.193838
('R_TGd', 'L_STGa')	-0.0201087
('R_TGd', 'L_PBelt')	-0.243869
('R_TGd', 'L_A5')	-0.0675846
('R_TGd', 'L_PHA1')	-0.153154
('R_TGd', 'L_PHA3')	-0.219174
('R_TGd', 'L_STSda')	0.0580761
('R_TGd', 'L_STSdp')	-0.0991888
('R_TGd', 'L_STSvp')	-0.0689017
('R_TGd', 'L_TGd')	0.0164869
('R_TGd', 'L_TE1a')	0.102497
('R_TGd', 'L_TE1p')	-0.190409
('R_TGd', 'L_TE2a')	-0.0317585
('R_TGd', 'L_TF')	-0.162746
('R_TGd', 'L_TE2p')	-0.246706
('R_TGd', 'L_PHT')	-0.305496
('R_TGd', 'L_PH')	-0.249676
('R_TGd', 'L_TPOJ1')	-0.154086
('R_TGd', 'L_TPOJ2')	-0.226142
('R_TGd', 'L_TPOJ3')	-0.168308
('R_TGd', 'L_DVT')	-0.259832
('R_TGd', 'L_PGp')	-0.212072
('R_TGd', 'L_IP2')	-0.235152
('R_TGd', 'L_IP1')	-0.249186
('R_TGd', 'L_IP0')	-0.227687
('R_TGd', 'L_PFop')	-0.215756
('R_TGd', 'L_PF')	-0.216051
('R_TGd', 'L_PFm')	-0.128475
('R_TGd', 'L_PGi')	0.00419277
('R_TGd', 'L_PGs')	-0.000621848
('R_TGd', 'L_V6A')	-0.148508
('R_TGd', 'L_VMV1')	-0.2657
('R_TGd', 'L_VMV3')	-0.25677
('R_TGd', 'L_PHA2')	-0.16703
('R_TGd', 'L_V4t')	-0.19723
('R_TGd', 'L_FST')	-0.204373
('R_TGd', 'L_V3CD')	-0.232419
('R_TGd', 'L_LO3')	-0.247192
('R_TGd', 'L_VMV2')	-0.238323
('R_TGd', 'L_31pd')	0.0597337
('R_TGd', 'L_31a')	-0.0696782
('R_TGd', 'L_VVC')	-0.225954
('R_TGd', 'L_25')	-0.0608567
('R_TGd', 'L_s32')	0.0417883
('R_TGd', 'L_pOFC')	-0.149003
('R_TGd', 'L_PoI1')	-0.27016
('R_TGd', 'L_Ig')	-0.11609
('R_TGd', 'L_FOP5')	-0.164654
('R_TGd', 'L_p10p')	-0.156991
('R_TGd', 'L_p47r')	-0.167436
('R_TGd', 'L_TGv')	-0.0637466
('R_TGd', 'L_MBelt')	-0.220997
('R_TGd', 'L_LBelt')	-0.186604
('R_TGd', 'L_A4')	-0.252337
('R_TGd', 'L_STSva')	0.0400612
('R_TGd', 'L_TE1m')	-0.0681983
('R_TGd', 'L_PI')	-0.271161
('R_TGd', 'L_a32pr')	-0.104638
('R_TGd', 'L_p24')	-0.0362815
('R_TGd', 'R_V1')	-0.373329
('R_TGd', 'R_MST')	-0.175954
('R_TGd', 'R_V6')	-0.268672
('R_TGd', 'R_V2')	-0.330638
('R_TGd', 'R_V3')	-0.310852
('R_TGd', 'R_V4')	-0.258261
('R_TGd', 'R_V8')	-0.236977
('R_TGd', 'R_4')	-0.0256599
('R_TGd', 'R_3b')	0.0301563
('R_TGd', 'R_FEF')	-0.0712997
('R_TGd', 'R_PEF')	-0.0916748
('R_TGd', 'R_55b')	-0.0493167
('R_TGd', 'R_V3A')	-0.219873
('R_TGd', 'R_RSC')	-0.173306
('R_TGd', 'R_POS2')	-0.288537
('R_TGd', 'R_V7')	-0.171826
('R_TGd', 'R_IPS1')	-0.192322
('R_TGd', 'R_FFC')	-0.195581
('R_TGd', 'R_V3B')	-0.240314
('R_TGd', 'R_LO1')	-0.234314
('R_TGd', 'R_LO2')	-0.201178
('R_TGd', 'R_PIT')	-0.206598
('R_TGd', 'R_MT')	-0.187938
('R_TGd', 'R_A1')	-0.188449
('R_TGd', 'R_PSL')	-0.176097
('R_TGd', 'R_SFL')	0.0780003
('R_TGd', 'R_PCV')	-0.128317
('R_TGd', 'R_STV')	-0.179852
('R_TGd', 'R_7Pm')	-0.194638
('R_TGd', 'R_7m')	0.000124166
('R_TGd', 'R_POS1')	-0.209946
('R_TGd', 'R_23d')	-0.000644079
('R_TGd', 'R_v23ab')	0.0592901
('R_TGd', 'R_d23ab')	0.0378304
('R_TGd', 'R_31pv')	0.0894093
('R_TGd', 'R_5m')	-0.110527
('R_TGd', 'R_5mv')	-0.158043
('R_TGd', 'R_23c')	-0.133562
('R_TGd', 'R_5L')	-0.0779684
('R_TGd', 'R_24dd')	-0.0278849
('R_TGd', 'R_24dv')	-0.0553357
('R_TGd', 'R_7AL')	-0.0520467
('R_TGd', 'R_SCEF')	-0.0617233
('R_TGd', 'R_6ma')	-0.0244996
('R_TGd', 'R_7Am')	-0.174287
('R_TGd', 'R_7PL')	-0.201183
('R_TGd', 'R_7PC')	-0.066777
('R_TGd', 'R_LIPv')	-0.0736403
('R_TGd', 'R_VIP')	-0.0837053
('R_TGd', 'R_MIP')	-0.207304
('R_TGd', 'R_1')	-0.0455154
('R_TGd', 'R_2')	-0.0267491
('R_TGd', 'R_3a')	0.00376126
('R_TGd', 'R_6d')	-0.00469859
('R_TGd', 'R_6mp')	0.0141827
('R_TGd', 'R_6v')	-0.143169
('R_TGd', 'R_p24pr')	0.057662
('R_TGd', 'R_33pr')	-0.0674094
('R_TGd', 'R_a24pr')	-0.030846
('R_TGd', 'R_p32pr')	-0.0550455
('R_TGd', 'R_a24')	0.0992061
('R_TGd', 'R_d32')	-0.0341779
('R_TGd', 'R_8BM')	-0.0382174
('R_TGd', 'R_p32')	0.0207157
('R_TGd', 'R_10r')	0.017462
('R_TGd', 'R_47m')	-0.0650512
('R_TGd', 'R_8Av')	-0.0175162
('R_TGd', 'R_8Ad')	0.0754446
('R_TGd', 'R_9m')	0.161231
('R_TGd', 'R_8BL')	0.285235
('R_TGd', 'R_9p')	0.117362
('R_TGd', 'R_10d')	0.140378
('R_TGd', 'R_8C')	-0.0716336
('R_TGd', 'R_44')	-0.0363596
('R_TGd', 'R_45')	0.0623998
('R_TGd', 'R_47l')	0.0286052
('R_TGd', 'R_a47r')	-0.119934
('R_TGd', 'R_6r')	-0.199244
('R_TGd', 'R_IFJa')	-0.0577692
('R_TGd', 'R_IFJp')	-0.102172
('R_TGd', 'R_IFSp')	-0.097821
('R_TGd', 'R_IFSa')	-0.224064
('R_TGd', 'R_p9-46v')	-0.220616
('R_TGd', 'R_46')	-0.198647
('R_TGd', 'R_a9-46v')	-0.156768
('R_TGd', 'R_9-46d')	-0.127202
('R_TGd', 'R_9a')	0.111226
('R_TGd', 'R_10v')	0.147073
('R_TGd', 'R_a10p')	-0.0994437
('R_TGd', 'R_10pp')	0.0541286
('R_TGd', 'R_11l')	-0.116145
('R_TGd', 'R_13l')	-0.158719
('R_TGd', 'R_OFC')	-0.144858
('R_TGd', 'R_47s')	0.0266953
('R_TGd', 'R_LIPd')	-0.136349
('R_TGd', 'R_6a')	-0.100094
('R_TGd', 'R_i6-8')	-0.140465
('R_TGd', 'R_s6-8')	0.016541
('R_TGd', 'R_43')	-0.126216
('R_TGd', 'R_OP4')	-0.116826
('R_TGd', 'R_OP1')	-0.0790228
('R_TGd', 'R_OP2-3')	-0.0312447
('R_TGd', 'R_52')	-0.243777
('R_TGd', 'R_RI')	-0.194476
('R_TGd', 'R_PFcm')	-0.20462
('R_TGd', 'R_PoI2')	-0.163154
('R_TGd', 'R_TA2')	-0.256498
('R_TGd', 'R_FOP4')	-0.25649
('R_TGd', 'R_MI')	-0.204588
('R_TGd', 'R_Pir')	-0.049249
('R_TGd', 'R_AVI')	-0.20026
('R_TGd', 'R_AAIC')	0.124677
('R_TGd', 'R_FOP1')	-0.0970322
('R_TGd', 'R_FOP3')	-0.165594
('R_TGd', 'R_FOP2')	-0.10638
('R_TGd', 'R_PFt')	-0.103514
('R_TGd', 'R_AIP')	-0.141366
('R_TGd', 'R_EC')	-0.131354
('R_TGd', 'R_PreS')	-0.262662
('R_TGd', 'R_H')	-0.0733834
('R_TGd', 'R_ProS')	-0.268174
('R_TGd', 'R_PeEc')	-0.173778
('R_TGd', 'R_STGa')	0.028464
('R_TGd', 'R_PBelt')	-0.204494
('R_TGd', 'R_A5')	-0.0359106
('R_TGd', 'R_PHA1')	-0.190955
('R_TGd', 'R_PHA3')	-0.20197
('R_TGd', 'R_STSda')	0.0245316
('R_TGd', 'R_STSdp')	-0.0907853
('R_TGd', 'R_STSvp')	-0.0755788
('R_TE1a', 'L_V1')	-0.25068
('R_TE1a', 'L_MST')	-0.154339
('R_TE1a', 'L_V6')	-0.199544
('R_TE1a', 'L_V2')	-0.254822
('R_TE1a', 'L_V3')	-0.23787
('R_TE1a', 'L_V4')	-0.173025
('R_TE1a', 'L_V8')	-0.179064
('R_TE1a', 'L_4')	-0.07713
('R_TE1a', 'L_3b')	-0.00808976
('R_TE1a', 'L_FEF')	-0.14284
('R_TE1a', 'L_PEF')	-0.209825
('R_TE1a', 'L_55b')	-0.144382
('R_TE1a', 'L_V3A')	-0.231896
('R_TE1a', 'L_RSC')	-0.116953
('R_TE1a', 'L_POS2')	-0.191334
('R_TE1a', 'L_V7')	-0.131812
('R_TE1a', 'L_IPS1')	-0.229383
('R_TE1a', 'L_FFC')	-0.153902
('R_TE1a', 'L_V3B')	-0.191838
('R_TE1a', 'L_LO1')	-0.133694
('R_TE1a', 'L_LO2')	-0.148544
('R_TE1a', 'L_PIT')	-0.136278
('R_TE1a', 'L_MT')	-0.178529
('R_TE1a', 'L_A1')	-0.0888103
('R_TE1a', 'L_PSL')	-0.186289
('R_TE1a', 'L_SFL')	-0.00100424
('R_TE1a', 'L_PCV')	-0.105704
('R_TE1a', 'L_STV')	-0.0920383
('R_TE1a', 'L_7Pm')	-0.0931936
('R_TE1a', 'L_7m')	0.116061
('R_TE1a', 'L_POS1')	-0.0681119
('R_TE1a', 'L_23d')	-0.00272494
('R_TE1a', 'L_v23ab')	0.144813
('R_TE1a', 'L_d23ab')	0.091702
('R_TE1a', 'L_31pv')	0.137893
('R_TE1a', 'L_5m')	-0.103705
('R_TE1a', 'L_5mv')	-0.204718
('R_TE1a', 'L_23c')	-0.147158
('R_TE1a', 'L_5L')	-0.0961854
('R_TE1a', 'L_24dd')	-0.0487888
('R_TE1a', 'L_24dv')	-0.0835478
('R_TE1a', 'L_7AL')	-0.154415
('R_TE1a', 'L_SCEF')	-0.167419
('R_TE1a', 'L_6ma')	-0.105917
('R_TE1a', 'L_7Am')	-0.206697
('R_TE1a', 'L_7PL')	-0.180561
('R_TE1a', 'L_7PC')	-0.176777
('R_TE1a', 'L_LIPv')	-0.184469
('R_TE1a', 'L_VIP')	-0.158157
('R_TE1a', 'L_MIP')	-0.244178
('R_TE1a', 'L_1')	-0.0652541
('R_TE1a', 'L_2')	-0.0594104
('R_TE1a', 'L_3a')	-0.0649636
('R_TE1a', 'L_6d')	-0.108595
('R_TE1a', 'L_6mp')	-0.0376007
('R_TE1a', 'L_6v')	-0.117862
('R_TE1a', 'L_p24pr')	-0.0277422
('R_TE1a', 'L_33pr')	-0.165291
('R_TE1a', 'L_a24pr')	-0.185909
('R_TE1a', 'L_p32pr')	-0.183358
('R_TE1a', 'L_a24')	0.12885
('R_TE1a', 'L_d32')	-0.0480953
('R_TE1a', 'L_8BM')	-0.130938
('R_TE1a', 'L_p32')	0.0619149
('R_TE1a', 'L_10r')	0.00794126
('R_TE1a', 'L_47m')	-0.0269249
('R_TE1a', 'L_8Av')	0.0432985
('R_TE1a', 'L_8Ad')	0.0824453
('R_TE1a', 'L_9m')	0.154583
('R_TE1a', 'L_8BL')	0.163738
('R_TE1a', 'L_9p')	0.118039
('R_TE1a', 'L_10d')	0.0901786
('R_TE1a', 'L_8C')	-0.0890596
('R_TE1a', 'L_44')	-0.120976
('R_TE1a', 'L_45')	-0.0398153
('R_TE1a', 'L_47l')	-0.0574009
('R_TE1a', 'L_a47r')	-0.099067
('R_TE1a', 'L_6r')	-0.308476
('R_TE1a', 'L_IFJa')	-0.151029
('R_TE1a', 'L_IFJp')	-0.234972
('R_TE1a', 'L_IFSp')	-0.118103
('R_TE1a', 'L_IFSa')	-0.219104
('R_TE1a', 'L_p9-46v')	-0.251365
('R_TE1a', 'L_46')	-0.305121
('R_TE1a', 'L_a9-46v')	-0.251142
('R_TE1a', 'L_9-46d')	-0.248063
('R_TE1a', 'L_9a')	0.0350788
('R_TE1a', 'L_10v')	0.119554
('R_TE1a', 'L_a10p')	-0.0383811
('R_TE1a', 'L_10pp')	-0.0299898
('R_TE1a', 'L_11l')	-0.179683
('R_TE1a', 'L_13l')	-0.143859
('R_TE1a', 'L_OFC')	-0.179128
('R_TE1a', 'L_47s')	0.0588118
('R_TE1a', 'L_LIPd')	-0.225562
('R_TE1a', 'L_6a')	-0.165537
('R_TE1a', 'L_i6-8')	-0.0990814
('R_TE1a', 'L_s6-8')	0.0562148
('R_TE1a', 'L_43')	-0.174895
('R_TE1a', 'L_OP4')	-0.155749
('R_TE1a', 'L_OP1')	-0.17952
('R_TE1a', 'L_OP2-3')	-0.0513825
('R_TE1a', 'L_52')	-0.200835
('R_TE1a', 'L_RI')	-0.145003
('R_TE1a', 'L_PFcm')	-0.077158
('R_TE1a', 'L_PoI2')	-0.234563
('R_TE1a', 'L_TA2')	-0.198498
('R_TE1a', 'L_FOP4')	-0.293272
('R_TE1a', 'L_MI')	-0.298312
('R_TE1a', 'L_Pir')	-0.0471914
('R_TE1a', 'L_AVI')	-0.204982
('R_TE1a', 'L_AAIC')	0.0713397
('R_TE1a', 'L_FOP1')	-0.137391
('R_TE1a', 'L_FOP3')	-0.145564
('R_TE1a', 'L_FOP2')	-0.14754
('R_TE1a', 'L_PFt')	-0.205459
('R_TE1a', 'L_AIP')	-0.231075
('R_TE1a', 'L_EC')	-0.0614704
('R_TE1a', 'L_PreS')	-0.0936064
('R_TE1a', 'L_H')	-0.0318164
('R_TE1a', 'L_ProS')	-0.142213
('R_TE1a', 'L_PeEc')	-0.191332
('R_TE1a', 'L_STGa')	0.0280325
('R_TE1a', 'L_PBelt')	-0.198411
('R_TE1a', 'L_A5')	-0.0429444
('R_TE1a', 'L_PHA1')	-0.0232192
('R_TE1a', 'L_PHA3')	-0.0968603
('R_TE1a', 'L_STSda')	0.0290024
('R_TE1a', 'L_STSdp')	-0.0783745
('R_TE1a', 'L_STSvp')	-0.0140693
('R_TE1a', 'L_TGd')	0.0457896
('R_TE1a', 'L_TE1a')	0.121966
('R_TE1a', 'L_TE1p')	-0.132638
('R_TE1a', 'L_TE2a')	-0.0252469
('R_TE1a', 'L_TF')	-0.100271
('R_TE1a', 'L_TE2p')	-0.239523
('R_TE1a', 'L_PHT')	-0.248665
('R_TE1a', 'L_PH')	-0.211288
('R_TE1a', 'L_TPOJ1')	-0.127285
('R_TE1a', 'L_TPOJ2')	-0.219017
('R_TE1a', 'L_TPOJ3')	-0.127021
('R_TE1a', 'L_DVT')	-0.218735
('R_TE1a', 'L_PGp')	-0.1654
('R_TE1a', 'L_IP2')	-0.280426
('R_TE1a', 'L_IP1')	-0.231558
('R_TE1a', 'L_IP0')	-0.262083
('R_TE1a', 'L_PFop')	-0.180298
('R_TE1a', 'L_PF')	-0.301481
('R_TE1a', 'L_PFm')	-0.13872
('R_TE1a', 'L_PGi')	0.0371016
('R_TE1a', 'L_PGs')	0.0451254
('R_TE1a', 'L_V6A')	-0.163372
('R_TE1a', 'L_VMV1')	-0.151825
('R_TE1a', 'L_VMV3')	-0.170963
('R_TE1a', 'L_PHA2')	-0.0558424
('R_TE1a', 'L_V4t')	-0.137918
('R_TE1a', 'L_FST')	-0.152842
('R_TE1a', 'L_V3CD')	-0.149358
('R_TE1a', 'L_LO3')	-0.185952
('R_TE1a', 'L_VMV2')	-0.157857
('R_TE1a', 'L_31pd')	0.0911858
('R_TE1a', 'L_31a')	-0.058572
('R_TE1a', 'L_VVC')	-0.151093
('R_TE1a', 'L_25')	-0.0746023
('R_TE1a', 'L_s32')	-0.0137283
('R_TE1a', 'L_pOFC')	-0.130116
('R_TE1a', 'L_PoI1')	-0.249842
('R_TE1a', 'L_Ig')	-0.121395
('R_TE1a', 'L_FOP5')	-0.219894
('R_TE1a', 'L_p10p')	-0.0939237
('R_TE1a', 'L_p47r')	-0.181696
('R_TE1a', 'L_TGv')	-0.144514
('R_TE1a', 'L_MBelt')	-0.0836198
('R_TE1a', 'L_LBelt')	-0.153779
('R_TE1a', 'L_A4')	-0.195942
('R_TE1a', 'L_STSva')	0.0962086
('R_TE1a', 'L_TE1m')	0.00476944
('R_TE1a', 'L_PI')	-0.185827
('R_TE1a', 'L_a32pr')	-0.176207
('R_TE1a', 'L_p24')	-0.0917558
('R_TE1a', 'R_V1')	-0.282175
('R_TE1a', 'R_MST')	-0.127911
('R_TE1a', 'R_V6')	-0.226616
('R_TE1a', 'R_V2')	-0.230488
('R_TE1a', 'R_V3')	-0.234819
('R_TE1a', 'R_V4')	-0.169219
('R_TE1a', 'R_V8')	-0.167634
('R_TE1a', 'R_4')	-0.0535684
('R_TE1a', 'R_3b')	-0.000452572
('R_TE1a', 'R_FEF')	-0.128748
('R_TE1a', 'R_PEF')	-0.219781
('R_TE1a', 'R_55b')	-0.124305
('R_TE1a', 'R_V3A')	-0.209757
('R_TE1a', 'R_RSC')	-0.114654
('R_TE1a', 'R_POS2')	-0.214842
('R_TE1a', 'R_V7')	-0.163344
('R_TE1a', 'R_IPS1')	-0.188413
('R_TE1a', 'R_FFC')	-0.11087
('R_TE1a', 'R_V3B')	-0.173244
('R_TE1a', 'R_LO1')	-0.135576
('R_TE1a', 'R_LO2')	-0.103933
('R_TE1a', 'R_PIT')	-0.0989403
('R_TE1a', 'R_MT')	-0.118578
('R_TE1a', 'R_A1')	-0.161241
('R_TE1a', 'R_PSL')	-0.215546
('R_TE1a', 'R_SFL')	-0.00444629
('R_TE1a', 'R_PCV')	-0.0886719
('R_TE1a', 'R_STV')	-0.154684
('R_TE1a', 'R_7Pm')	-0.0779973
('R_TE1a', 'R_7m')	0.111284
('R_TE1a', 'R_POS1')	-0.0996119
('R_TE1a', 'R_23d')	0.0275475
('R_TE1a', 'R_v23ab')	0.075714
('R_TE1a', 'R_d23ab')	0.0680545
('R_TE1a', 'R_31pv')	0.153245
('R_TE1a', 'R_5m')	-0.135969
('R_TE1a', 'R_5mv')	-0.185009
('R_TE1a', 'R_23c')	-0.173228
('R_TE1a', 'R_5L')	-0.0932477
('R_TE1a', 'R_24dd')	-0.0133239
('R_TE1a', 'R_24dv')	-0.086492
('R_TE1a', 'R_7AL')	-0.0885735
('R_TE1a', 'R_SCEF')	-0.133543
('R_TE1a', 'R_6ma')	-0.102835
('R_TE1a', 'R_7Am')	-0.154234
('R_TE1a', 'R_7PL')	-0.18604
('R_TE1a', 'R_7PC')	-0.11058
('R_TE1a', 'R_LIPv')	-0.122322
('R_TE1a', 'R_VIP')	-0.112882
('R_TE1a', 'R_MIP')	-0.215685
('R_TE1a', 'R_1')	-0.0934569
('R_TE1a', 'R_2')	-0.101641
('R_TE1a', 'R_3a')	-0.040296
('R_TE1a', 'R_6d')	-0.0500577
('R_TE1a', 'R_6mp')	-0.0675258
('R_TE1a', 'R_6v')	-0.200825
('R_TE1a', 'R_p24pr')	-0.0164725
('R_TE1a', 'R_33pr')	-0.139403
('R_TE1a', 'R_a24pr')	-0.172612
('R_TE1a', 'R_p32pr')	-0.155567
('R_TE1a', 'R_a24')	0.103885
('R_TE1a', 'R_d32')	-0.0331544
('R_TE1a', 'R_8BM')	-0.117115
('R_TE1a', 'R_p32')	0.0413517
('R_TE1a', 'R_10r')	0.0742591
('R_TE1a', 'R_47m')	0.0100242
('R_TE1a', 'R_8Av')	-0.00908294
('R_TE1a', 'R_8Ad')	0.0635889
('R_TE1a', 'R_9m')	0.186754
('R_TE1a', 'R_8BL')	0.239185
('R_TE1a', 'R_9p')	0.118317
('R_TE1a', 'R_10d')	0.14278
('R_TE1a', 'R_8C')	-0.0684317
('R_TE1a', 'R_44')	-0.137045
('R_TE1a', 'R_45')	-0.00476719
('R_TE1a', 'R_47l')	0.0231463
('R_TE1a', 'R_a47r')	-0.11432
('R_TE1a', 'R_6r')	-0.271358
('R_TE1a', 'R_IFJa')	-0.095728
('R_TE1a', 'R_IFJp')	-0.0965872
('R_TE1a', 'R_IFSp')	-0.15162
('R_TE1a', 'R_IFSa')	-0.286857
('R_TE1a', 'R_p9-46v')	-0.268897
('R_TE1a', 'R_46')	-0.259094
('R_TE1a', 'R_a9-46v')	-0.153239
('R_TE1a', 'R_9-46d')	-0.158809
('R_TE1a', 'R_9a')	0.108786
('R_TE1a', 'R_10v')	0.132375
('R_TE1a', 'R_a10p')	-0.0389644
('R_TE1a', 'R_10pp')	0.020021
('R_TE1a', 'R_11l')	-0.203097
('R_TE1a', 'R_13l')	-0.16513
('R_TE1a', 'R_OFC')	-0.15911
('R_TE1a', 'R_47s')	0.0563363
('R_TE1a', 'R_LIPd')	-0.144181
('R_TE1a', 'R_6a')	-0.186703
('R_TE1a', 'R_i6-8')	-0.0977958
('R_TE1a', 'R_s6-8')	-0.00950728
('R_TE1a', 'R_43')	-0.119791
('R_TE1a', 'R_OP4')	-0.0596592
('R_TE1a', 'R_OP1')	0.0227189
('R_TE1a', 'R_OP2-3')	0.0261306
('R_TE1a', 'R_52')	-0.177535
('R_TE1a', 'R_RI')	-0.14806
('R_TE1a', 'R_PFcm')	-0.0964204
('R_TE1a', 'R_PoI2')	-0.194687
('R_TE1a', 'R_TA2')	-0.224019
('R_TE1a', 'R_FOP4')	-0.239884
('R_TE1a', 'R_MI')	-0.227836
('R_TE1a', 'R_Pir')	-0.0101587
('R_TE1a', 'R_AVI')	-0.188405
('R_TE1a', 'R_AAIC')	0.0907399
('R_TE1a', 'R_FOP1')	-0.0624834
('R_TE1a', 'R_FOP3')	-0.17382
('R_TE1a', 'R_FOP2')	0.0119466
('R_TE1a', 'R_PFt')	-0.155438
('R_TE1a', 'R_AIP')	-0.22153
('R_TE1a', 'R_EC')	-0.0680374
('R_TE1a', 'R_PreS')	-0.139598
('R_TE1a', 'R_H')	-0.0288154
('R_TE1a', 'R_ProS')	-0.220812
('R_TE1a', 'R_PeEc')	-0.0961036
('R_TE1a', 'R_STGa')	0.0152021
('R_TE1a', 'R_PBelt')	-0.178904
('R_TE1a', 'R_A5')	0.0135002
('R_TE1a', 'R_PHA1')	-0.0691421
('R_TE1a', 'R_PHA3')	-0.136793
('R_TE1a', 'R_STSda')	0.0660788
('R_TE1a', 'R_STSdp')	-0.122518
('R_TE1a', 'R_STSvp')	-0.0342837
('R_TE1a', 'R_TGd')	0.126031
('R_TE1p', 'L_V1')	-0.353893
('R_TE1p', 'L_MST')	-0.265439
('R_TE1p', 'L_V6')	-0.304273
('R_TE1p', 'L_V2')	-0.357653
('R_TE1p', 'L_V3')	-0.313436
('R_TE1p', 'L_V4')	-0.320638
('R_TE1p', 'L_V8')	-0.315103
('R_TE1p', 'L_4')	-0.181866
('R_TE1p', 'L_3b')	-0.154366
('R_TE1p', 'L_FEF')	-0.15606
('R_TE1p', 'L_PEF')	-0.0785766
('R_TE1p', 'L_55b')	-0.110663
('R_TE1p', 'L_V3A')	-0.270474
('R_TE1p', 'L_RSC')	-0.253794
('R_TE1p', 'L_POS2')	-0.292029
('R_TE1p', 'L_V7')	-0.21658
('R_TE1p', 'L_IPS1')	-0.170752
('R_TE1p', 'L_FFC')	-0.263393
('R_TE1p', 'L_V3B')	-0.262201
('R_TE1p', 'L_LO1')	-0.30661
('R_TE1p', 'L_LO2')	-0.248075
('R_TE1p', 'L_PIT')	-0.20651
('R_TE1p', 'L_MT')	-0.244655
('R_TE1p', 'L_A1')	-0.267495
('R_TE1p', 'L_PSL')	-0.284896
('R_TE1p', 'L_SFL')	-0.14128
('R_TE1p', 'L_PCV')	-0.241206
('R_TE1p', 'L_STV')	-0.276377
('R_TE1p', 'L_7Pm')	-0.153844
('R_TE1p', 'L_7m')	-0.201735
('R_TE1p', 'L_POS1')	-0.275784
('R_TE1p', 'L_23d')	-0.159071
('R_TE1p', 'L_v23ab')	-0.15866
('R_TE1p', 'L_d23ab')	-0.0783395
('R_TE1p', 'L_31pv')	-0.174061
('R_TE1p', 'L_5m')	-0.209691
('R_TE1p', 'L_5mv')	-0.324108
('R_TE1p', 'L_23c')	-0.276721
('R_TE1p', 'L_5L')	-0.216286
('R_TE1p', 'L_24dd')	-0.263878
('R_TE1p', 'L_24dv')	-0.227896
('R_TE1p', 'L_7AL')	-0.235008
('R_TE1p', 'L_SCEF')	-0.244373
('R_TE1p', 'L_6ma')	-0.0843359
('R_TE1p', 'L_7Am')	-0.237005
('R_TE1p', 'L_7PL')	-0.101951
('R_TE1p', 'L_7PC')	-0.212657
('R_TE1p', 'L_LIPv')	-0.197524
('R_TE1p', 'L_VIP')	-0.207028
('R_TE1p', 'L_MIP')	-0.144032
('R_TE1p', 'L_1')	-0.163844
('R_TE1p', 'L_2')	-0.137368
('R_TE1p', 'L_3a')	-0.177924
('R_TE1p', 'L_6d')	-0.175064
('R_TE1p', 'L_6mp')	-0.184537
('R_TE1p', 'L_6v')	-0.175997
('R_TE1p', 'L_p24pr')	-0.211819
('R_TE1p', 'L_33pr')	-0.131029
('R_TE1p', 'L_a24pr')	-0.246136
('R_TE1p', 'L_p32pr')	-0.260201
('R_TE1p', 'L_a24')	-0.17464
('R_TE1p', 'L_d32')	-0.203568
('R_TE1p', 'L_8BM')	-0.0214039
('R_TE1p', 'L_p32')	-0.20211
('R_TE1p', 'L_10r')	-0.204223
('R_TE1p', 'L_47m')	-0.0560756
('R_TE1p', 'L_8Av')	-0.0156841
('R_TE1p', 'L_8Ad')	-0.0799085
('R_TE1p', 'L_9m')	-0.19028
('R_TE1p', 'L_8BL')	0.00196463
('R_TE1p', 'L_9p')	-0.0914565
('R_TE1p', 'L_10d')	-0.130341
('R_TE1p', 'L_8C')	0.0194153
('R_TE1p', 'L_44')	-0.111144
('R_TE1p', 'L_45')	-0.102306
('R_TE1p', 'L_47l')	-0.193118
('R_TE1p', 'L_a47r')	-0.0170794
('R_TE1p', 'L_6r')	-0.150372
('R_TE1p', 'L_IFJa')	-0.0549089
('R_TE1p', 'L_IFJp')	-0.104693
('R_TE1p', 'L_IFSp')	-0.0638575
('R_TE1p', 'L_IFSa')	-0.0153033
('R_TE1p', 'L_p9-46v')	-0.0266623
('R_TE1p', 'L_46')	-0.168557
('R_TE1p', 'L_a9-46v')	-0.0807046
('R_TE1p', 'L_9-46d')	-0.257644
('R_TE1p', 'L_9a')	-0.07443
('R_TE1p', 'L_10v')	-0.132088
('R_TE1p', 'L_a10p')	-0.0983308
('R_TE1p', 'L_10pp')	-0.0895029
('R_TE1p', 'L_11l')	-0.173809
('R_TE1p', 'L_13l')	-0.183236
('R_TE1p', 'L_OFC')	-0.227605
('R_TE1p', 'L_47s')	-0.136366
('R_TE1p', 'L_LIPd')	-0.058647
('R_TE1p', 'L_6a')	-0.0632413
('R_TE1p', 'L_i6-8')	-0.0103243
('R_TE1p', 'L_s6-8')	0.0320032
('R_TE1p', 'L_43')	-0.302926
('R_TE1p', 'L_OP4')	-0.279848
('R_TE1p', 'L_OP1')	-0.314881
('R_TE1p', 'L_OP2-3')	-0.262477
('R_TE1p', 'L_52')	-0.23787
('R_TE1p', 'L_RI')	-0.320442
('R_TE1p', 'L_PFcm')	-0.276337
('R_TE1p', 'L_PoI2')	-0.237409
('R_TE1p', 'L_TA2')	-0.253341
('R_TE1p', 'L_FOP4')	-0.27489
('R_TE1p', 'L_MI')	-0.257261
('R_TE1p', 'L_Pir')	-0.19613
('R_TE1p', 'L_AVI')	-0.221011
('R_TE1p', 'L_AAIC')	-0.0939821
('R_TE1p', 'L_FOP1')	-0.231593
('R_TE1p', 'L_FOP3')	-0.214952
('R_TE1p', 'L_FOP2')	-0.208116
('R_TE1p', 'L_PFt')	-0.138777
('R_TE1p', 'L_AIP')	-0.12255
('R_TE1p', 'L_EC')	-0.223299
('R_TE1p', 'L_PreS')	-0.266678
('R_TE1p', 'L_H')	-0.168424
('R_TE1p', 'L_ProS')	-0.379373
('R_TE1p', 'L_PeEc')	-0.251291
('R_TE1p', 'L_STGa')	-0.187463
('R_TE1p', 'L_PBelt')	-0.295051
('R_TE1p', 'L_A5')	-0.212682
('R_TE1p', 'L_PHA1')	-0.217348
('R_TE1p', 'L_PHA3')	-0.240704
('R_TE1p', 'L_STSda')	-0.204029
('R_TE1p', 'L_STSdp')	-0.236456
('R_TE1p', 'L_STSvp')	-0.211119
('R_TE1p', 'L_TGd')	-0.245957
('R_TE1p', 'L_TE1a')	-0.160895
('R_TE1p', 'L_TE1p')	-0.0262618
('R_TE1p', 'L_TE2a')	-0.0498287
('R_TE1p', 'L_TF')	-0.204978
('R_TE1p', 'L_TE2p')	-0.198687
('R_TE1p', 'L_PHT')	-0.209559
('R_TE1p', 'L_PH')	-0.194456
('R_TE1p', 'L_TPOJ1')	-0.228831
('R_TE1p', 'L_TPOJ2')	-0.248771
('R_TE1p', 'L_TPOJ3')	-0.230462
('R_TE1p', 'L_DVT')	-0.338532
('R_TE1p', 'L_PGp')	-0.200837
('R_TE1p', 'L_IP2')	-0.0128905
('R_TE1p', 'L_IP1')	0.0142775
('R_TE1p', 'L_IP0')	-0.171968
('R_TE1p', 'L_PFop')	-0.272007
('R_TE1p', 'L_PF')	-0.247908
('R_TE1p', 'L_PFm')	-0.0273008
('R_TE1p', 'L_PGi')	-0.204187
('R_TE1p', 'L_PGs')	-0.103725
('R_TE1p', 'L_V6A')	-0.162859
('R_TE1p', 'L_VMV1')	-0.319825
('R_TE1p', 'L_VMV3')	-0.335056
('R_TE1p', 'L_PHA2')	-0.209629
('R_TE1p', 'L_V4t')	-0.253744
('R_TE1p', 'L_FST')	-0.24458
('R_TE1p', 'L_V3CD')	-0.249218
('R_TE1p', 'L_LO3')	-0.259876
('R_TE1p', 'L_VMV2')	-0.269051
('R_TE1p', 'L_31pd')	-0.208675
('R_TE1p', 'L_31a')	-0.11333
('R_TE1p', 'L_VVC')	-0.296536
('R_TE1p', 'L_25')	-0.201799
('R_TE1p', 'L_s32')	-0.147518
('R_TE1p', 'L_pOFC')	-0.153102
('R_TE1p', 'L_PoI1')	-0.33045
('R_TE1p', 'L_Ig')	-0.169822
('R_TE1p', 'L_FOP5')	-0.262258
('R_TE1p', 'L_p10p')	-0.124441
('R_TE1p', 'L_p47r')	0.0207319
('R_TE1p', 'L_TGv')	-0.246569
('R_TE1p', 'L_MBelt')	-0.280912
('R_TE1p', 'L_LBelt')	-0.281999
('R_TE1p', 'L_A4')	-0.283562
('R_TE1p', 'L_STSva')	-0.229442
('R_TE1p', 'L_TE1m')	-0.0415364
('R_TE1p', 'L_PI')	-0.200716
('R_TE1p', 'L_a32pr')	-0.265023
('R_TE1p', 'L_p24')	-0.279114
('R_TE1p', 'R_V1')	-0.365978
('R_TE1p', 'R_MST')	-0.234415
('R_TE1p', 'R_V6')	-0.295051
('R_TE1p', 'R_V2')	-0.339483
('R_TE1p', 'R_V3')	-0.291642
('R_TE1p', 'R_V4')	-0.305976
('R_TE1p', 'R_V8')	-0.305977
('R_TE1p', 'R_4')	-0.197309
('R_TE1p', 'R_3b')	-0.104189
('R_TE1p', 'R_FEF')	-0.175587
('R_TE1p', 'R_PEF')	-0.127402
('R_TE1p', 'R_55b')	-0.172654
('R_TE1p', 'R_V3A')	-0.208595
('R_TE1p', 'R_RSC')	-0.244001
('R_TE1p', 'R_POS2')	-0.271185
('R_TE1p', 'R_V7')	-0.146329
('R_TE1p', 'R_IPS1')	-0.154745
('R_TE1p', 'R_FFC')	-0.306229
('R_TE1p', 'R_V3B')	-0.272991
('R_TE1p', 'R_LO1')	-0.267476
('R_TE1p', 'R_LO2')	-0.216629
('R_TE1p', 'R_PIT')	-0.214469
('R_TE1p', 'R_MT')	-0.243446
('R_TE1p', 'R_A1')	-0.260641
('R_TE1p', 'R_PSL')	-0.285316
('R_TE1p', 'R_SFL')	-0.154797
('R_TE1p', 'R_PCV')	-0.201313
('R_TE1p', 'R_STV')	-0.296707
('R_TE1p', 'R_7Pm')	-0.10295
('R_TE1p', 'R_7m')	-0.214579
('R_TE1p', 'R_POS1')	-0.278235
('R_TE1p', 'R_23d')	-0.114767
('R_TE1p', 'R_v23ab')	-0.158058
('R_TE1p', 'R_d23ab')	-0.000726694
('R_TE1p', 'R_31pv')	-0.158374
('R_TE1p', 'R_5m')	-0.233443
('R_TE1p', 'R_5mv')	-0.307181
('R_TE1p', 'R_23c')	-0.21261
('R_TE1p', 'R_5L')	-0.200499
('R_TE1p', 'R_24dd')	-0.222776
('R_TE1p', 'R_24dv')	-0.203792
('R_TE1p', 'R_7AL')	-0.186753
('R_TE1p', 'R_SCEF')	-0.260521
('R_TE1p', 'R_6ma')	-0.121427
('R_TE1p', 'R_7Am')	-0.182396
('R_TE1p', 'R_7PL')	-0.0986306
('R_TE1p', 'R_7PC')	-0.1794
('R_TE1p', 'R_LIPv')	-0.179406
('R_TE1p', 'R_VIP')	-0.154027
('R_TE1p', 'R_MIP')	-0.162232
('R_TE1p', 'R_1')	-0.14225
('R_TE1p', 'R_2')	-0.161333
('R_TE1p', 'R_3a')	-0.136679
('R_TE1p', 'R_6d')	-0.150195
('R_TE1p', 'R_6mp')	-0.163753
('R_TE1p', 'R_6v')	-0.180734
('R_TE1p', 'R_p24pr')	-0.141152
('R_TE1p', 'R_33pr')	-0.0554241
('R_TE1p', 'R_a24pr')	-0.198075
('R_TE1p', 'R_p32pr')	-0.225369
('R_TE1p', 'R_a24')	-0.177247
('R_TE1p', 'R_d32')	-0.114889
('R_TE1p', 'R_8BM')	0.00520739
('R_TE1p', 'R_p32')	-0.184646
('R_TE1p', 'R_10r')	-0.200137
('R_TE1p', 'R_47m')	-0.132805
('R_TE1p', 'R_8Av')	0.00549659
('R_TE1p', 'R_8Ad')	0.0179102
('R_TE1p', 'R_9m')	-0.184334
('R_TE1p', 'R_8BL')	0.0416757
('R_TE1p', 'R_9p')	-0.0867075
('R_TE1p', 'R_10d')	-0.117196
('R_TE1p', 'R_8C')	0.0383399
('R_TE1p', 'R_44')	-0.0633107
('R_TE1p', 'R_45')	-0.136734
('R_TE1p', 'R_47l')	-0.108026
('R_TE1p', 'R_a47r')	-0.0221541
('R_TE1p', 'R_6r')	-0.117282
('R_TE1p', 'R_IFJa')	-0.0737645
('R_TE1p', 'R_IFJp')	-0.0222064
('R_TE1p', 'R_IFSp')	-0.0412849
('R_TE1p', 'R_IFSa')	-0.0798578
('R_TE1p', 'R_p9-46v')	0.0190331
('R_TE1p', 'R_46')	-0.121815
('R_TE1p', 'R_a9-46v')	-0.0572607
('R_TE1p', 'R_9-46d')	-0.193955
('R_TE1p', 'R_9a')	-0.0806483
('R_TE1p', 'R_10v')	-0.10256
('R_TE1p', 'R_a10p')	-0.04451
('R_TE1p', 'R_10pp')	-0.037687
('R_TE1p', 'R_11l')	-0.117722
('R_TE1p', 'R_13l')	-0.184383
('R_TE1p', 'R_OFC')	-0.241314
('R_TE1p', 'R_47s')	-0.163697
('R_TE1p', 'R_LIPd')	-0.0352191
('R_TE1p', 'R_6a')	-0.122437
('R_TE1p', 'R_i6-8')	0.05937
('R_TE1p', 'R_s6-8')	0.0514133
('R_TE1p', 'R_43')	-0.293032
('R_TE1p', 'R_OP4')	-0.211493
('R_TE1p', 'R_OP1')	-0.152587
('R_TE1p', 'R_OP2-3')	-0.193326
('R_TE1p', 'R_52')	-0.266239
('R_TE1p', 'R_RI')	-0.328569
('R_TE1p', 'R_PFcm')	-0.293326
('R_TE1p', 'R_PoI2')	-0.23058
('R_TE1p', 'R_TA2')	-0.212651
('R_TE1p', 'R_FOP4')	-0.169964
('R_TE1p', 'R_MI')	-0.195518
('R_TE1p', 'R_Pir')	-0.156639
('R_TE1p', 'R_AVI')	-0.152938
('R_TE1p', 'R_AAIC')	0.069193
('R_TE1p', 'R_FOP1')	-0.247511
('R_TE1p', 'R_FOP3')	-0.203277
('R_TE1p', 'R_FOP2')	-0.170285
('R_TE1p', 'R_PFt')	-0.15239
('R_TE1p', 'R_AIP')	-0.125751
('R_TE1p', 'R_EC')	-0.22017
('R_TE1p', 'R_PreS')	-0.268101
('R_TE1p', 'R_H')	-0.102651
('R_TE1p', 'R_ProS')	-0.347521
('R_TE1p', 'R_PeEc')	-0.208725
('R_TE1p', 'R_STGa')	-0.122112
('R_TE1p', 'R_PBelt')	-0.2815
('R_TE1p', 'R_A5')	-0.171988
('R_TE1p', 'R_PHA1')	-0.182752
('R_TE1p', 'R_PHA3')	-0.242571
('R_TE1p', 'R_STSda')	-0.241823
('R_TE1p', 'R_STSdp')	-0.299478
('R_TE1p', 'R_STSvp')	-0.259133
('R_TE1p', 'R_TGd')	-0.251571
('R_TE1p', 'R_TE1a')	-0.147522
('R_TE2a', 'L_V1')	-0.315401
('R_TE2a', 'L_MST')	-0.194144
('R_TE2a', 'L_V6')	-0.253623
('R_TE2a', 'L_V2')	-0.3261
('R_TE2a', 'L_V3')	-0.281663
('R_TE2a', 'L_V4')	-0.226034
('R_TE2a', 'L_V8')	-0.232475
('R_TE2a', 'L_4')	-0.160322
('R_TE2a', 'L_3b')	-0.123962
('R_TE2a', 'L_FEF')	-0.171755
('R_TE2a', 'L_PEF')	-0.1624
('R_TE2a', 'L_55b')	-0.157985
('R_TE2a', 'L_V3A')	-0.22497
('R_TE2a', 'L_RSC')	-0.174491
('R_TE2a', 'L_POS2')	-0.236759
('R_TE2a', 'L_V7')	-0.177997
('R_TE2a', 'L_IPS1')	-0.20546
('R_TE2a', 'L_FFC')	-0.189172
('R_TE2a', 'L_V3B')	-0.205826
('R_TE2a', 'L_LO1')	-0.155425
('R_TE2a', 'L_LO2')	-0.158689
('R_TE2a', 'L_PIT')	-0.167851
('R_TE2a', 'L_MT')	-0.203423
('R_TE2a', 'L_A1')	-0.224191
('R_TE2a', 'L_PSL')	-0.194752
('R_TE2a', 'L_SFL')	-0.0679685
('R_TE2a', 'L_PCV')	-0.219131
('R_TE2a', 'L_STV')	-0.143974
('R_TE2a', 'L_7Pm')	-0.161027
('R_TE2a', 'L_7m')	-0.0701526
('R_TE2a', 'L_POS1')	-0.220858
('R_TE2a', 'L_23d')	-0.0455305
('R_TE2a', 'L_v23ab')	-0.0569774
('R_TE2a', 'L_d23ab')	-0.0110333
('R_TE2a', 'L_31pv')	-0.0682211
('R_TE2a', 'L_5m')	-0.178271
('R_TE2a', 'L_5mv')	-0.246914
('R_TE2a', 'L_23c')	-0.170514
('R_TE2a', 'L_5L')	-0.181604
('R_TE2a', 'L_24dd')	-0.124515
('R_TE2a', 'L_24dv')	-0.149026
('R_TE2a', 'L_7AL')	-0.217604
('R_TE2a', 'L_SCEF')	-0.170549
('R_TE2a', 'L_6ma')	-0.0672625
('R_TE2a', 'L_7Am')	-0.239083
('R_TE2a', 'L_7PL')	-0.154976
('R_TE2a', 'L_7PC')	-0.22136
('R_TE2a', 'L_LIPv')	-0.170558
('R_TE2a', 'L_VIP')	-0.127878
('R_TE2a', 'L_MIP')	-0.219288
('R_TE2a', 'L_1')	-0.1746
('R_TE2a', 'L_2')	-0.122983
('R_TE2a', 'L_3a')	-0.147324
('R_TE2a', 'L_6d')	-0.201799
('R_TE2a', 'L_6mp')	-0.0869197
('R_TE2a', 'L_6v')	-0.137361
('R_TE2a', 'L_p24pr')	-0.0637193
('R_TE2a', 'L_33pr')	-0.124976
('R_TE2a', 'L_a24pr')	-0.193547
('R_TE2a', 'L_p32pr')	-0.178297
('R_TE2a', 'L_a24')	0.00148364
('R_TE2a', 'L_d32')	-0.138142
('R_TE2a', 'L_8BM')	-0.107186
('R_TE2a', 'L_p32')	-0.0656354
('R_TE2a', 'L_10r')	-0.150137
('R_TE2a', 'L_47m')	-0.0850129
('R_TE2a', 'L_8Av')	0.010959
('R_TE2a', 'L_8Ad')	-0.0892079
('R_TE2a', 'L_9m')	-0.0346236
('R_TE2a', 'L_8BL')	0.0946686
('R_TE2a', 'L_9p')	0.0099957
('R_TE2a', 'L_10d')	-0.0800101
('R_TE2a', 'L_8C')	-0.100414
('R_TE2a', 'L_44')	-0.0504908
('R_TE2a', 'L_45')	-0.0503118
('R_TE2a', 'L_47l')	-0.0534533
('R_TE2a', 'L_a47r')	-0.0342536
('R_TE2a', 'L_6r')	-0.176584
('R_TE2a', 'L_IFJa')	-0.165395
('R_TE2a', 'L_IFJp')	-0.178332
('R_TE2a', 'L_IFSp')	-0.149277
('R_TE2a', 'L_IFSa')	-0.142955
('R_TE2a', 'L_p9-46v')	-0.153365
('R_TE2a', 'L_46')	-0.223566
('R_TE2a', 'L_a9-46v')	-0.145948
('R_TE2a', 'L_9-46d')	-0.202634
('R_TE2a', 'L_9a')	0.0452602
('R_TE2a', 'L_10v')	-0.0877862
('R_TE2a', 'L_a10p')	-0.0681396
('R_TE2a', 'L_10pp')	-0.0751533
('R_TE2a', 'L_11l')	-0.086516
('R_TE2a', 'L_13l')	-0.139452
('R_TE2a', 'L_OFC')	-0.174924
('R_TE2a', 'L_47s')	-0.0386194
('R_TE2a', 'L_LIPd')	-0.144001
('R_TE2a', 'L_6a')	-0.159472
('R_TE2a', 'L_i6-8')	-0.103201
('R_TE2a', 'L_s6-8')	0.00697149
('R_TE2a', 'L_43')	-0.14072
('R_TE2a', 'L_OP4')	-0.190248
('R_TE2a', 'L_OP1')	-0.199826
('R_TE2a', 'L_OP2-3')	-0.14052
('R_TE2a', 'L_52')	-0.194875
('R_TE2a', 'L_RI')	-0.272157
('R_TE2a', 'L_PFcm')	-0.120598
('R_TE2a', 'L_PoI2')	-0.181291
('R_TE2a', 'L_TA2')	-0.158397
('R_TE2a', 'L_FOP4')	-0.228461
('R_TE2a', 'L_MI')	-0.200996
('R_TE2a', 'L_Pir')	-0.0734778
('R_TE2a', 'L_AVI')	-0.201266
('R_TE2a', 'L_AAIC')	-0.0306483
('R_TE2a', 'L_FOP1')	-0.101956
('R_TE2a', 'L_FOP3')	-0.126734
('R_TE2a', 'L_FOP2')	-0.175316
('R_TE2a', 'L_PFt')	-0.219466
('R_TE2a', 'L_AIP')	-0.197273
('R_TE2a', 'L_EC')	-0.155943
('R_TE2a', 'L_PreS')	-0.233967
('R_TE2a', 'L_H')	-0.096293
('R_TE2a', 'L_ProS')	-0.273388
('R_TE2a', 'L_PeEc')	-0.19119
('R_TE2a', 'L_STGa')	-0.0202746
('R_TE2a', 'L_PBelt')	-0.280547
('R_TE2a', 'L_A5')	-0.108068
('R_TE2a', 'L_PHA1')	-0.138485
('R_TE2a', 'L_PHA3')	-0.174282
('R_TE2a', 'L_STSda')	-0.0257965
('R_TE2a', 'L_STSdp')	-0.0966693
('R_TE2a', 'L_STSvp')	-0.0954481
('R_TE2a', 'L_TGd')	-0.0643592
('R_TE2a', 'L_TE1a')	-0.0190304
('R_TE2a', 'L_TE1p')	-0.084504
('R_TE2a', 'L_TE2a')	0.0455955
('R_TE2a', 'L_TF')	-0.0820592
('R_TE2a', 'L_TE2p')	-0.211987
('R_TE2a', 'L_PHT')	-0.207944
('R_TE2a', 'L_PH')	-0.163058
('R_TE2a', 'L_TPOJ1')	-0.147343
('R_TE2a', 'L_TPOJ2')	-0.214234
('R_TE2a', 'L_TPOJ3')	-0.209763
('R_TE2a', 'L_DVT')	-0.278119
('R_TE2a', 'L_PGp')	-0.159723
('R_TE2a', 'L_IP2')	-0.179949
('R_TE2a', 'L_IP1')	-0.160982
('R_TE2a', 'L_IP0')	-0.216117
('R_TE2a', 'L_PFop')	-0.183809
('R_TE2a', 'L_PF')	-0.239593
('R_TE2a', 'L_PFm')	0.000415606
('R_TE2a', 'L_PGi')	-0.0426313
('R_TE2a', 'L_PGs')	-0.0187134
('R_TE2a', 'L_V6A')	-0.174006
('R_TE2a', 'L_VMV1')	-0.163313
('R_TE2a', 'L_VMV3')	-0.216067
('R_TE2a', 'L_PHA2')	-0.176358
('R_TE2a', 'L_V4t')	-0.187603
('R_TE2a', 'L_FST')	-0.178396
('R_TE2a', 'L_V3CD')	-0.155363
('R_TE2a', 'L_LO3')	-0.153323
('R_TE2a', 'L_VMV2')	-0.147837
('R_TE2a', 'L_31pd')	-0.0799874
('R_TE2a', 'L_31a')	-0.0755809
('R_TE2a', 'L_VVC')	-0.208044
('R_TE2a', 'L_25')	-0.177239
('R_TE2a', 'L_s32')	-0.0784899
('R_TE2a', 'L_pOFC')	-0.0928003
('R_TE2a', 'L_PoI1')	-0.226226
('R_TE2a', 'L_Ig')	-0.13654
('R_TE2a', 'L_FOP5')	-0.220525
('R_TE2a', 'L_p10p')	-0.138869
('R_TE2a', 'L_p47r')	-0.0699177
('R_TE2a', 'L_TGv')	-0.145029
('R_TE2a', 'L_MBelt')	-0.172838
('R_TE2a', 'L_LBelt')	-0.243785
('R_TE2a', 'L_A4')	-0.263201
('R_TE2a', 'L_STSva')	-0.136089
('R_TE2a', 'L_TE1m')	-0.00635528
('R_TE2a', 'L_PI')	-0.147656
('R_TE2a', 'L_a32pr')	-0.201437
('R_TE2a', 'L_p24')	-0.20054
('R_TE2a', 'R_V1')	-0.346477
('R_TE2a', 'R_MST')	-0.171957
('R_TE2a', 'R_V6')	-0.274544
('R_TE2a', 'R_V2')	-0.305998
('R_TE2a', 'R_V3')	-0.266824
('R_TE2a', 'R_V4')	-0.227853
('R_TE2a', 'R_V8')	-0.221903
('R_TE2a', 'R_4')	-0.119935
('R_TE2a', 'R_3b')	-0.0975002
('R_TE2a', 'R_FEF')	-0.119317
('R_TE2a', 'R_PEF')	-0.190757
('R_TE2a', 'R_55b')	-0.0989317
('R_TE2a', 'R_V3A')	-0.208405
('R_TE2a', 'R_RSC')	-0.192201
('R_TE2a', 'R_POS2')	-0.227916
('R_TE2a', 'R_V7')	-0.136035
('R_TE2a', 'R_IPS1')	-0.182481
('R_TE2a', 'R_FFC')	-0.191192
('R_TE2a', 'R_V3B')	-0.214634
('R_TE2a', 'R_LO1')	-0.131062
('R_TE2a', 'R_LO2')	-0.138685
('R_TE2a', 'R_PIT')	-0.121951
('R_TE2a', 'R_MT')	-0.123432
('R_TE2a', 'R_A1')	-0.228674
('R_TE2a', 'R_PSL')	-0.155338
('R_TE2a', 'R_SFL')	-0.0202927
('R_TE2a', 'R_PCV')	-0.166041
('R_TE2a', 'R_STV')	-0.117945
('R_TE2a', 'R_7Pm')	-0.121091
('R_TE2a', 'R_7m')	-0.105652
('R_TE2a', 'R_POS1')	-0.221438
('R_TE2a', 'R_23d')	0.0486533
('R_TE2a', 'R_v23ab')	-0.117748
('R_TE2a', 'R_d23ab')	0.0114869
('R_TE2a', 'R_31pv')	-0.0536035
('R_TE2a', 'R_5m')	-0.217259
('R_TE2a', 'R_5mv')	-0.230507
('R_TE2a', 'R_23c')	-0.118116
('R_TE2a', 'R_5L')	-0.195048
('R_TE2a', 'R_24dd')	-0.0944242
('R_TE2a', 'R_24dv')	-0.111518
('R_TE2a', 'R_7AL')	-0.137399
('R_TE2a', 'R_SCEF')	-0.159231
('R_TE2a', 'R_6ma')	-0.0577129
('R_TE2a', 'R_7Am')	-0.165105
('R_TE2a', 'R_7PL')	-0.144348
('R_TE2a', 'R_7PC')	-0.146601
('R_TE2a', 'R_LIPv')	-0.115837
('R_TE2a', 'R_VIP')	-0.152726
('R_TE2a', 'R_MIP')	-0.180714
('R_TE2a', 'R_1')	-0.141221
('R_TE2a', 'R_2')	-0.126121
('R_TE2a', 'R_3a')	-0.0976408
('R_TE2a', 'R_6d')	-0.130166
('R_TE2a', 'R_6mp')	-0.09198
('R_TE2a', 'R_6v')	-0.192814
('R_TE2a', 'R_p24pr')	-0.0556817
('R_TE2a', 'R_33pr')	-0.0479777
('R_TE2a', 'R_a24pr')	-0.181217
('R_TE2a', 'R_p32pr')	-0.136476
('R_TE2a', 'R_a24')	-0.00740364
('R_TE2a', 'R_d32')	-0.105476
('R_TE2a', 'R_8BM')	-0.103394
('R_TE2a', 'R_p32')	-0.0229358
('R_TE2a', 'R_10r')	-0.0697467
('R_TE2a', 'R_47m')	-0.0381553
('R_TE2a', 'R_8Av')	-0.0157952
('R_TE2a', 'R_8Ad')	-0.0412688
('R_TE2a', 'R_9m')	-0.0172076
('R_TE2a', 'R_8BL')	0.17513
('R_TE2a', 'R_9p')	0.0156215
('R_TE2a', 'R_10d')	-0.00621647
('R_TE2a', 'R_8C')	-0.0744386
('R_TE2a', 'R_44')	0.00657337
('R_TE2a', 'R_45')	0.0418755
('R_TE2a', 'R_47l')	0.0290979
('R_TE2a', 'R_a47r')	-0.0318537
('R_TE2a', 'R_6r')	-0.174228
('R_TE2a', 'R_IFJa')	-0.132423
('R_TE2a', 'R_IFJp')	-0.137689
('R_TE2a', 'R_IFSp')	-0.126462
('R_TE2a', 'R_IFSa')	-0.0921781
('R_TE2a', 'R_p9-46v')	-0.162214
('R_TE2a', 'R_46')	-0.195209
('R_TE2a', 'R_a9-46v')	-0.118642
('R_TE2a', 'R_9-46d')	-0.123652
('R_TE2a', 'R_9a')	0.100738
('R_TE2a', 'R_10v')	-0.0396242
('R_TE2a', 'R_a10p')	-0.0129865
('R_TE2a', 'R_10pp')	0.00985416
('R_TE2a', 'R_11l')	-0.0833501
('R_TE2a', 'R_13l')	-0.0792244
('R_TE2a', 'R_OFC')	-0.2229
('R_TE2a', 'R_47s')	-0.0100565
('R_TE2a', 'R_LIPd')	-0.135332
('R_TE2a', 'R_6a')	-0.139253
('R_TE2a', 'R_i6-8')	-0.0741425
('R_TE2a', 'R_s6-8')	0.0309105
('R_TE2a', 'R_43')	-0.143516
('R_TE2a', 'R_OP4')	-0.072817
('R_TE2a', 'R_OP1')	-0.0266549
('R_TE2a', 'R_OP2-3')	-0.00668555
('R_TE2a', 'R_52')	-0.193471
('R_TE2a', 'R_RI')	-0.220435
('R_TE2a', 'R_PFcm')	-0.178403
('R_TE2a', 'R_PoI2')	-0.14074
('R_TE2a', 'R_TA2')	-0.169024
('R_TE2a', 'R_FOP4')	-0.197675
('R_TE2a', 'R_MI')	-0.164416
('R_TE2a', 'R_Pir')	-0.0208536
('R_TE2a', 'R_AVI')	-0.127322
('R_TE2a', 'R_AAIC')	0.0643338
('R_TE2a', 'R_FOP1')	-0.0473993
('R_TE2a', 'R_FOP3')	-0.156244
('R_TE2a', 'R_FOP2')	-0.0336133
('R_TE2a', 'R_PFt')	-0.144509
('R_TE2a', 'R_AIP')	-0.18936
('R_TE2a', 'R_EC')	-0.169307
('R_TE2a', 'R_PreS')	-0.191726
('R_TE2a', 'R_H')	-0.115995
('R_TE2a', 'R_ProS')	-0.276671
('R_TE2a', 'R_PeEc')	-0.126126
('R_TE2a', 'R_STGa')	0.0103988
('R_TE2a', 'R_PBelt')	-0.220135
('R_TE2a', 'R_A5')	-0.00511315
('R_TE2a', 'R_PHA1')	-0.172338
('R_TE2a', 'R_PHA3')	-0.159111
('R_TE2a', 'R_STSda')	-0.0647101
('R_TE2a', 'R_STSdp')	-0.16791
('R_TE2a', 'R_STSvp')	-0.0544857
('R_TE2a', 'R_TGd')	-0.00736316
('R_TE2a', 'R_TE1a')	-0.0340527
('R_TE2a', 'R_TE1p')	-0.152809
('R_TF', 'L_V1')	-0.278525
('R_TF', 'L_MST')	-0.231639
('R_TF', 'L_V6')	-0.23509
('R_TF', 'L_V2')	-0.296369
('R_TF', 'L_V3')	-0.231876
('R_TF', 'L_V4')	-0.253953
('R_TF', 'L_V8')	-0.184563
('R_TF', 'L_4')	-0.0438782
('R_TF', 'L_3b')	-0.0947378
('R_TF', 'L_FEF')	-0.0713166
('R_TF', 'L_PEF')	-0.0947054
('R_TF', 'L_55b')	-0.0774493
('R_TF', 'L_V3A')	-0.181444
('R_TF', 'L_RSC')	-0.200448
('R_TF', 'L_POS2')	-0.204065
('R_TF', 'L_V7')	-0.124819
('R_TF', 'L_IPS1')	-0.0823302
('R_TF', 'L_FFC')	-0.174997
('R_TF', 'L_V3B')	-0.189626
('R_TF', 'L_LO1')	-0.231086
('R_TF', 'L_LO2')	-0.208951
('R_TF', 'L_PIT')	-0.208521
('R_TF', 'L_MT')	-0.226452
('R_TF', 'L_A1')	-0.251708
('R_TF', 'L_PSL')	-0.193011
('R_TF', 'L_SFL')	-0.093262
('R_TF', 'L_PCV')	-0.207165
('R_TF', 'L_STV')	-0.146136
('R_TF', 'L_7Pm')	-0.230313
('R_TF', 'L_7m')	-0.173432
('R_TF', 'L_POS1')	-0.211652
('R_TF', 'L_23d')	-0.116727
('R_TF', 'L_v23ab')	-0.110749
('R_TF', 'L_d23ab')	-0.124069
('R_TF', 'L_31pv')	-0.189383
('R_TF', 'L_5m')	-0.130243
('R_TF', 'L_5mv')	-0.131037
('R_TF', 'L_23c')	-0.085878
('R_TF', 'L_5L')	-0.158638
('R_TF', 'L_24dd')	-0.120898
('R_TF', 'L_24dv')	-0.065098
('R_TF', 'L_7AL')	-0.148115
('R_TF', 'L_SCEF')	-0.122954
('R_TF', 'L_6ma')	-0.0217846
('R_TF', 'L_7Am')	-0.209164
('R_TF', 'L_7PL')	-0.123009
('R_TF', 'L_7PC')	-0.112945
('R_TF', 'L_LIPv')	-0.109495
('R_TF', 'L_VIP')	-0.133102
('R_TF', 'L_MIP')	-0.11934
('R_TF', 'L_1')	-0.0889875
('R_TF', 'L_2')	-0.0843303
('R_TF', 'L_3a')	-0.0985195
('R_TF', 'L_6d')	-0.100428
('R_TF', 'L_6mp')	-0.0643693
('R_TF', 'L_6v')	-0.103303
('R_TF', 'L_p24pr')	-0.0626926
('R_TF', 'L_33pr')	-0.0609804
('R_TF', 'L_a24pr')	-0.101589
('R_TF', 'L_p32pr')	-0.120812
('R_TF', 'L_a24')	-0.174451
('R_TF', 'L_d32')	-0.262342
('R_TF', 'L_8BM')	-0.149616
('R_TF', 'L_p32')	-0.204488
('R_TF', 'L_10r')	-0.123529
('R_TF', 'L_47m')	-0.0256891
('R_TF', 'L_8Av')	-0.1512
('R_TF', 'L_8Ad')	-0.111019
('R_TF', 'L_9m')	-0.182664
('R_TF', 'L_8BL')	-0.0593553
('R_TF', 'L_9p')	-0.0164998
('R_TF', 'L_10d')	-0.157612
('R_TF', 'L_8C')	-0.103232
('R_TF', 'L_44')	-0.0835124
('R_TF', 'L_45')	-0.147026
('R_TF', 'L_47l')	-0.117302
('R_TF', 'L_a47r')	-0.131066
('R_TF', 'L_6r')	-0.10745
('R_TF', 'L_IFJa')	-0.00147229
('R_TF', 'L_IFJp')	-0.0915927
('R_TF', 'L_IFSp')	-0.0921179
('R_TF', 'L_IFSa')	-0.0359969
('R_TF', 'L_p9-46v')	-0.0782922
('R_TF', 'L_46')	-0.123168
('R_TF', 'L_a9-46v')	-0.159057
('R_TF', 'L_9-46d')	-0.206735
('R_TF', 'L_9a')	-0.0681785
('R_TF', 'L_10v')	-0.0378267
('R_TF', 'L_a10p')	-0.152146
('R_TF', 'L_10pp')	-0.065854
('R_TF', 'L_11l')	-0.151447
('R_TF', 'L_13l')	-0.112687
('R_TF', 'L_OFC')	-0.208515
('R_TF', 'L_47s')	-0.109393
('R_TF', 'L_LIPd')	-0.108124
('R_TF', 'L_6a')	-0.0933965
('R_TF', 'L_i6-8')	-0.0913129
('R_TF', 'L_s6-8')	-0.0978427
('R_TF', 'L_43')	-0.08718
('R_TF', 'L_OP4')	-0.13187
('R_TF', 'L_OP1')	-0.196507
('R_TF', 'L_OP2-3')	-0.178312
('R_TF', 'L_52')	-0.186246
('R_TF', 'L_RI')	-0.190325
('R_TF', 'L_PFcm')	-0.134002
('R_TF', 'L_PoI2')	-0.081781
('R_TF', 'L_TA2')	-0.174554
('R_TF', 'L_FOP4')	-0.178796
('R_TF', 'L_MI')	-0.114243
('R_TF', 'L_Pir')	-0.119363
('R_TF', 'L_AVI')	-0.215223
('R_TF', 'L_AAIC')	-0.0184529
('R_TF', 'L_FOP1')	-0.0269794
('R_TF', 'L_FOP3')	-0.0551067
('R_TF', 'L_FOP2')	-0.0842338
('R_TF', 'L_PFt')	-0.100485
('R_TF', 'L_AIP')	-0.0940475
('R_TF', 'L_EC')	-0.133183
('R_TF', 'L_PreS')	-0.209186
('R_TF', 'L_H')	-0.0138351
('R_TF', 'L_ProS')	-0.239201
('R_TF', 'L_PeEc')	-0.164854
('R_TF', 'L_STGa')	-0.139595
('R_TF', 'L_PBelt')	-0.300752
('R_TF', 'L_A5')	-0.143257
('R_TF', 'L_PHA1')	-0.0951009
('R_TF', 'L_PHA3')	-0.174311
('R_TF', 'L_STSda')	-0.0991954
('R_TF', 'L_STSdp')	-0.16792
('R_TF', 'L_STSvp')	-0.284671
('R_TF', 'L_TGd')	-0.206769
('R_TF', 'L_TE1a')	-0.174811
('R_TF', 'L_TE1p')	-0.208171
('R_TF', 'L_TE2a')	-0.183097
('R_TF', 'L_TF')	-0.117406
('R_TF', 'L_TE2p')	-0.0957506
('R_TF', 'L_PHT')	-0.197998
('R_TF', 'L_PH')	-0.141297
('R_TF', 'L_TPOJ1')	-0.14912
('R_TF', 'L_TPOJ2')	-0.156816
('R_TF', 'L_TPOJ3')	-0.143206
('R_TF', 'L_DVT')	-0.216639
('R_TF', 'L_PGp')	-0.216011
('R_TF', 'L_IP2')	-0.111688
('R_TF', 'L_IP1')	-0.13256
('R_TF', 'L_IP0')	-0.0947991
('R_TF', 'L_PFop')	-0.096787
('R_TF', 'L_PF')	-0.141423
('R_TF', 'L_PFm')	-0.145108
('R_TF', 'L_PGi')	-0.11097
('R_TF', 'L_PGs')	-0.155332
('R_TF', 'L_V6A')	-0.165251
('R_TF', 'L_VMV1')	-0.156285
('R_TF', 'L_VMV3')	-0.21211
('R_TF', 'L_PHA2')	-0.109865
('R_TF', 'L_V4t')	-0.233063
('R_TF', 'L_FST')	-0.220274
('R_TF', 'L_V3CD')	-0.132117
('R_TF', 'L_LO3')	-0.186178
('R_TF', 'L_VMV2')	-0.150355
('R_TF', 'L_31pd')	-0.212693
('R_TF', 'L_31a')	-0.0929486
('R_TF', 'L_VVC')	-0.159012
('R_TF', 'L_25')	-0.0856266
('R_TF', 'L_s32')	-0.0380911
('R_TF', 'L_pOFC')	-0.169165
('R_TF', 'L_PoI1')	-0.164675
('R_TF', 'L_Ig')	-0.127244
('R_TF', 'L_FOP5')	-0.238566
('R_TF', 'L_p10p')	-0.127745
('R_TF', 'L_p47r')	-0.0590534
('R_TF', 'L_TGv')	-0.188514
('R_TF', 'L_MBelt')	-0.185907
('R_TF', 'L_LBelt')	-0.194718
('R_TF', 'L_A4')	-0.198039
('R_TF', 'L_STSva')	-0.190422
('R_TF', 'L_TE1m')	-0.234439
('R_TF', 'L_PI')	-0.105682
('R_TF', 'L_a32pr')	-0.238775
('R_TF', 'L_p24')	-0.212203
('R_TF', 'R_V1')	-0.296957
('R_TF', 'R_MST')	-0.184943
('R_TF', 'R_V6')	-0.282285
('R_TF', 'R_V2')	-0.296922
('R_TF', 'R_V3')	-0.266559
('R_TF', 'R_V4')	-0.289402
('R_TF', 'R_V8')	-0.22678
('R_TF', 'R_4')	-0.0363737
('R_TF', 'R_3b')	-0.0888755
('R_TF', 'R_FEF')	-0.0772425
('R_TF', 'R_PEF')	-0.134804
('R_TF', 'R_55b')	-0.0783995
('R_TF', 'R_V3A')	-0.198805
('R_TF', 'R_RSC')	-0.254845
('R_TF', 'R_POS2')	-0.220445
('R_TF', 'R_V7')	-0.0755337
('R_TF', 'R_IPS1')	-0.110538
('R_TF', 'R_FFC')	-0.160429
('R_TF', 'R_V3B')	-0.202024
('R_TF', 'R_LO1')	-0.205231
('R_TF', 'R_LO2')	-0.163202
('R_TF', 'R_PIT')	-0.162491
('R_TF', 'R_MT')	-0.191042
('R_TF', 'R_A1')	-0.161559
('R_TF', 'R_PSL')	-0.138568
('R_TF', 'R_SFL')	-0.134653
('R_TF', 'R_PCV')	-0.255064
('R_TF', 'R_STV')	-0.0955523
('R_TF', 'R_7Pm')	-0.271667
('R_TF', 'R_7m')	-0.211248
('R_TF', 'R_POS1')	-0.182879
('R_TF', 'R_23d')	-0.161513
('R_TF', 'R_v23ab')	-0.153576
('R_TF', 'R_d23ab')	-0.104238
('R_TF', 'R_31pv')	-0.203494
('R_TF', 'R_5m')	-0.116038
('R_TF', 'R_5mv')	-0.0907805
('R_TF', 'R_23c')	-0.117657
('R_TF', 'R_5L')	-0.129442
('R_TF', 'R_24dd')	-0.0825785
('R_TF', 'R_24dv')	-0.0660993
('R_TF', 'R_7AL')	-0.131487
('R_TF', 'R_SCEF')	-0.129458
('R_TF', 'R_6ma')	-0.146427
('R_TF', 'R_7Am')	-0.18588
('R_TF', 'R_7PL')	-0.15401
('R_TF', 'R_7PC')	-0.104518
('R_TF', 'R_LIPv')	-0.0790231
('R_TF', 'R_VIP')	-0.144669
('R_TF', 'R_MIP')	-0.0966541
('R_TF', 'R_1')	-0.0365005
('R_TF', 'R_2')	-0.0882168
('R_TF', 'R_3a')	-0.0888154
('R_TF', 'R_6d')	-0.0911951
('R_TF', 'R_6mp')	-0.0968317
('R_TF', 'R_6v')	-0.0831233
('R_TF', 'R_p24pr')	-0.0977338
('R_TF', 'R_33pr')	0.0304103
('R_TF', 'R_a24pr')	-0.0674084
('R_TF', 'R_p32pr')	-0.0293195
('R_TF', 'R_a24')	-0.143144
('R_TF', 'R_d32')	-0.233858
('R_TF', 'R_8BM')	-0.116738
('R_TF', 'R_p32')	-0.164709
('R_TF', 'R_10r')	-0.121905
('R_TF', 'R_47m')	-0.0504496
('R_TF', 'R_8Av')	-0.167987
('R_TF', 'R_8Ad')	-0.138017
('R_TF', 'R_9m')	-0.143993
('R_TF', 'R_8BL')	-0.0800428
('R_TF', 'R_9p')	-0.134844
('R_TF', 'R_10d')	-0.141455
('R_TF', 'R_8C')	-0.173472
('R_TF', 'R_44')	-0.106883
('R_TF', 'R_45')	-0.0966003
('R_TF', 'R_47l')	-0.118864
('R_TF', 'R_a47r')	-0.141146
('R_TF', 'R_6r')	-0.170515
('R_TF', 'R_IFJa')	-0.132455
('R_TF', 'R_IFJp')	-0.0787907
('R_TF', 'R_IFSp')	-0.107747
('R_TF', 'R_IFSa')	-0.0731526
('R_TF', 'R_p9-46v')	-0.100683
('R_TF', 'R_46')	-0.175862
('R_TF', 'R_a9-46v')	-0.241483
('R_TF', 'R_9-46d')	-0.215643
('R_TF', 'R_9a')	-0.146964
('R_TF', 'R_10v')	-0.0608322
('R_TF', 'R_a10p')	-0.14254
('R_TF', 'R_10pp')	-0.0579114
('R_TF', 'R_11l')	-0.114978
('R_TF', 'R_13l')	-0.0181343
('R_TF', 'R_OFC')	-0.132375
('R_TF', 'R_47s')	-0.137628
('R_TF', 'R_LIPd')	-0.143312
('R_TF', 'R_6a')	-0.166369
('R_TF', 'R_i6-8')	-0.0888619
('R_TF', 'R_s6-8')	-0.161016
('R_TF', 'R_43')	-0.0593589
('R_TF', 'R_OP4')	-0.0999343
('R_TF', 'R_OP1')	-0.0610655
('R_TF', 'R_OP2-3')	-0.0865601
('R_TF', 'R_52')	-0.0981429
('R_TF', 'R_RI')	-0.172969
('R_TF', 'R_PFcm')	-0.0544047
('R_TF', 'R_PoI2')	-0.0511553
('R_TF', 'R_TA2')	-0.163976
('R_TF', 'R_FOP4')	-0.1615
('R_TF', 'R_MI')	-0.122396
('R_TF', 'R_Pir')	-0.0658001
('R_TF', 'R_AVI')	-0.217807
('R_TF', 'R_AAIC')	-0.0267104
('R_TF', 'R_FOP1')	-0.00245517
('R_TF', 'R_FOP3')	-0.0796343
('R_TF', 'R_FOP2')	-0.0560353
('R_TF', 'R_PFt')	-0.0872615
('R_TF', 'R_AIP')	-0.112291
('R_TF', 'R_EC')	-0.0916101
('R_TF', 'R_PreS')	-0.236803
('R_TF', 'R_H')	0.00689591
('R_TF', 'R_ProS')	-0.266371
('R_TF', 'R_PeEc')	-0.10334
('R_TF', 'R_STGa')	-0.0359552
('R_TF', 'R_PBelt')	-0.218396
('R_TF', 'R_A5')	-0.106139
('R_TF', 'R_PHA1')	-0.143231
('R_TF', 'R_PHA3')	-0.154
('R_TF', 'R_STSda')	-0.121043
('R_TF', 'R_STSdp')	-0.204486
('R_TF', 'R_STSvp')	-0.351656
('R_TF', 'R_TGd')	-0.144259
('R_TF', 'R_TE1a')	-0.0828292
('R_TF', 'R_TE1p')	-0.286204
('R_TF', 'R_TE2a')	-0.204331
('R_TE2p', 'L_V1')	-0.248136
('R_TE2p', 'L_MST')	-0.0619637
('R_TE2p', 'L_V6')	-0.202389
('R_TE2p', 'L_V2')	-0.224893
('R_TE2p', 'L_V3')	-0.178995
('R_TE2p', 'L_V4')	-0.206861
('R_TE2p', 'L_V8')	-0.129889
('R_TE2p', 'L_4')	-0.0442145
('R_TE2p', 'L_3b')	-0.106684
('R_TE2p', 'L_FEF')	-0.0760615
('R_TE2p', 'L_PEF')	-0.0707255
('R_TE2p', 'L_55b')	-0.054024
('R_TE2p', 'L_V3A')	-0.116383
('R_TE2p', 'L_RSC')	-0.234087
('R_TE2p', 'L_POS2')	-0.22898
('R_TE2p', 'L_V7')	-0.080197
('R_TE2p', 'L_IPS1')	-0.0057643
('R_TE2p', 'L_FFC')	-0.0856246
('R_TE2p', 'L_V3B')	-0.112283
('R_TE2p', 'L_LO1')	-0.149509
('R_TE2p', 'L_LO2')	-0.154084
('R_TE2p', 'L_PIT')	-0.138401
('R_TE2p', 'L_MT')	-0.121297
('R_TE2p', 'L_A1')	-0.214455
('R_TE2p', 'L_PSL')	-0.133314
('R_TE2p', 'L_SFL')	-0.167391
('R_TE2p', 'L_PCV')	-0.235754
('R_TE2p', 'L_STV')	-0.1613
('R_TE2p', 'L_7Pm')	-0.17219
('R_TE2p', 'L_7m')	-0.223855
('R_TE2p', 'L_POS1')	-0.239723
('R_TE2p', 'L_23d')	-0.193653
('R_TE2p', 'L_v23ab')	-0.145133
('R_TE2p', 'L_d23ab')	-0.150336
('R_TE2p', 'L_31pv')	-0.208456
('R_TE2p', 'L_5m')	-0.130316
('R_TE2p', 'L_5mv')	-0.166143
('R_TE2p', 'L_23c')	-0.139519
('R_TE2p', 'L_5L')	-0.16137
('R_TE2p', 'L_24dd')	-0.182554
('R_TE2p', 'L_24dv')	-0.131447
('R_TE2p', 'L_7AL')	-0.0897602
('R_TE2p', 'L_SCEF')	-0.191906
('R_TE2p', 'L_6ma')	-0.0291139
('R_TE2p', 'L_7Am')	-0.130739
('R_TE2p', 'L_7PL')	-0.0178226
('R_TE2p', 'L_7PC')	0.000502305
('R_TE2p', 'L_LIPv')	-0.0343482
('R_TE2p', 'L_VIP')	-0.0205557
('R_TE2p', 'L_MIP')	-0.0283952
('R_TE2p', 'L_1')	-0.0350349
('R_TE2p', 'L_2')	0.0295177
('R_TE2p', 'L_3a')	-0.10209
('R_TE2p', 'L_6d')	-0.0634463
('R_TE2p', 'L_6mp')	-0.087871
('R_TE2p', 'L_6v')	-0.0695058
('R_TE2p', 'L_p24pr')	-0.136857
('R_TE2p', 'L_33pr')	-0.0756339
('R_TE2p', 'L_a24pr')	-0.107868
('R_TE2p', 'L_p32pr')	-0.156648
('R_TE2p', 'L_a24')	-0.235549
('R_TE2p', 'L_d32')	-0.280961
('R_TE2p', 'L_8BM')	-0.172384
('R_TE2p', 'L_p32')	-0.226358
('R_TE2p', 'L_10r')	-0.203783
('R_TE2p', 'L_47m')	-0.0583994
('R_TE2p', 'L_8Av')	-0.138674
('R_TE2p', 'L_8Ad')	-0.082427
('R_TE2p', 'L_9m')	-0.234716
('R_TE2p', 'L_8BL')	-0.0479709
('R_TE2p', 'L_9p')	-0.124356
('R_TE2p', 'L_10d')	-0.124771
('R_TE2p', 'L_8C')	-0.0540641
('R_TE2p', 'L_44')	-0.110594
('R_TE2p', 'L_45')	-0.125667
('R_TE2p', 'L_47l')	-0.167615
('R_TE2p', 'L_a47r')	-0.0586402
('R_TE2p', 'L_6r')	-0.0492611
('R_TE2p', 'L_IFJa')	0.010108
('R_TE2p', 'L_IFJp')	-0.00457623
('R_TE2p', 'L_IFSp')	-0.0762834
('R_TE2p', 'L_IFSa')	0.0597567
('R_TE2p', 'L_p9-46v')	-0.0571875
('R_TE2p', 'L_46')	-0.0704737
('R_TE2p', 'L_a9-46v')	-0.102761
('R_TE2p', 'L_9-46d')	-0.19213
('R_TE2p', 'L_9a')	-0.0692707
('R_TE2p', 'L_10v')	-0.0977501
('R_TE2p', 'L_a10p')	-0.144209
('R_TE2p', 'L_10pp')	-0.0907852
('R_TE2p', 'L_11l')	-0.0719123
('R_TE2p', 'L_13l')	-0.0998539
('R_TE2p', 'L_OFC')	-0.140166
('R_TE2p', 'L_47s')	-0.103736
('R_TE2p', 'L_LIPd')	-0.0545823
('R_TE2p', 'L_6a')	-0.0694141
('R_TE2p', 'L_i6-8')	-0.104795
('R_TE2p', 'L_s6-8')	-0.048252
('R_TE2p', 'L_43')	-0.169163
('R_TE2p', 'L_OP4')	-0.125456
('R_TE2p', 'L_OP1')	-0.186242
('R_TE2p', 'L_OP2-3')	-0.156065
('R_TE2p', 'L_52')	-0.163344
('R_TE2p', 'L_RI')	-0.161415
('R_TE2p', 'L_PFcm')	-0.116957
('R_TE2p', 'L_PoI2')	-0.0526371
('R_TE2p', 'L_TA2')	-0.122347
('R_TE2p', 'L_FOP4')	-0.117768
('R_TE2p', 'L_MI')	-0.101519
('R_TE2p', 'L_Pir')	-0.121725
('R_TE2p', 'L_AVI')	-0.200667
('R_TE2p', 'L_AAIC')	-0.139181
('R_TE2p', 'L_FOP1')	-0.0769457
('R_TE2p', 'L_FOP3')	-0.0411201
('R_TE2p', 'L_FOP2')	0.0247527
('R_TE2p', 'L_PFt')	0.0480026
('R_TE2p', 'L_AIP')	0.0212137
('R_TE2p', 'L_EC')	-0.166168
('R_TE2p', 'L_PreS')	-0.170148
('R_TE2p', 'L_H')	-0.137739
('R_TE2p', 'L_ProS')	-0.282764
('R_TE2p', 'L_PeEc')	-0.11595
('R_TE2p', 'L_STGa')	-0.116198
('R_TE2p', 'L_PBelt')	-0.173034
('R_TE2p', 'L_A5')	-0.153768
('R_TE2p', 'L_PHA1')	-0.138897
('R_TE2p', 'L_PHA3')	-0.152413
('R_TE2p', 'L_STSda')	-0.103525
('R_TE2p', 'L_STSdp')	-0.19715
('R_TE2p', 'L_STSvp')	-0.268862
('R_TE2p', 'L_TGd')	-0.15999
('R_TE2p', 'L_TE1a')	-0.176584
('R_TE2p', 'L_TE1p')	-0.110475
('R_TE2p', 'L_TE2a')	-0.0997696
('R_TE2p', 'L_TF')	-0.154121
('R_TE2p', 'L_TE2p')	0.0197855
('R_TE2p', 'L_PHT')	-0.09002
('R_TE2p', 'L_PH')	-0.0335898
('R_TE2p', 'L_TPOJ1')	-0.124276
('R_TE2p', 'L_TPOJ2')	-0.0616472
('R_TE2p', 'L_TPOJ3')	-0.0969841
('R_TE2p', 'L_DVT')	-0.170244
('R_TE2p', 'L_PGp')	-0.0872424
('R_TE2p', 'L_IP2')	-0.0702116
('R_TE2p', 'L_IP1')	-0.0543932
('R_TE2p', 'L_IP0')	-0.0247042
('R_TE2p', 'L_PFop')	-0.0416222
('R_TE2p', 'L_PF')	-0.0595708
('R_TE2p', 'L_PFm')	-0.16444
('R_TE2p', 'L_PGi')	-0.153274
('R_TE2p', 'L_PGs')	-0.178573
('R_TE2p', 'L_V6A')	-0.0034096
('R_TE2p', 'L_VMV1')	-0.210842
('R_TE2p', 'L_VMV3')	-0.188217
('R_TE2p', 'L_PHA2')	-0.142817
('R_TE2p', 'L_V4t')	-0.127119
('R_TE2p', 'L_FST')	0.00516449
('R_TE2p', 'L_V3CD')	-0.0793288
('R_TE2p', 'L_LO3')	-0.12104
('R_TE2p', 'L_VMV2')	-0.20516
('R_TE2p', 'L_31pd')	-0.239211
('R_TE2p', 'L_31a')	-0.201655
('R_TE2p', 'L_VVC')	-0.169386
('R_TE2p', 'L_25')	-0.128874
('R_TE2p', 'L_s32')	-0.103173
('R_TE2p', 'L_pOFC')	-0.10811
('R_TE2p', 'L_PoI1')	-0.0950409
('R_TE2p', 'L_Ig')	-0.064387
('R_TE2p', 'L_FOP5')	-0.155451
('R_TE2p', 'L_p10p')	-0.119216
('R_TE2p', 'L_p47r')	-0.0293193
('R_TE2p', 'L_TGv')	-0.136845
('R_TE2p', 'L_MBelt')	-0.180915
('R_TE2p', 'L_LBelt')	-0.146486
('R_TE2p', 'L_A4')	-0.151733
('R_TE2p', 'L_STSva')	-0.236517
('R_TE2p', 'L_TE1m')	-0.100054
('R_TE2p', 'L_PI')	-0.108605
('R_TE2p', 'L_a32pr')	-0.259621
('R_TE2p', 'L_p24')	-0.238684
('R_TE2p', 'R_V1')	-0.254197
('R_TE2p', 'R_MST')	-0.040854
('R_TE2p', 'R_V6')	-0.218307
('R_TE2p', 'R_V2')	-0.224758
('R_TE2p', 'R_V3')	-0.19732
('R_TE2p', 'R_V4')	-0.193836
('R_TE2p', 'R_V8')	-0.196755
('R_TE2p', 'R_4')	-0.103193
('R_TE2p', 'R_3b')	-0.0334037
('R_TE2p', 'R_FEF')	-0.00243094
('R_TE2p', 'R_PEF')	-0.061428
('R_TE2p', 'R_55b')	-0.0862782
('R_TE2p', 'R_V3A')	-0.111465
('R_TE2p', 'R_RSC')	-0.195839
('R_TE2p', 'R_POS2')	-0.244771
('R_TE2p', 'R_V7')	0.0156785
('R_TE2p', 'R_IPS1')	-0.0145727
('R_TE2p', 'R_FFC')	-0.0892069
('R_TE2p', 'R_V3B')	-0.106673
('R_TE2p', 'R_LO1')	-0.154117
('R_TE2p', 'R_LO2')	-0.106824
('R_TE2p', 'R_PIT')	-0.125969
('R_TE2p', 'R_MT')	-0.0697736
('R_TE2p', 'R_A1')	-0.120238
('R_TE2p', 'R_PSL')	-0.102847
('R_TE2p', 'R_SFL')	-0.208674
('R_TE2p', 'R_PCV')	-0.186844
('R_TE2p', 'R_STV')	-0.11103
('R_TE2p', 'R_7Pm')	-0.213874
('R_TE2p', 'R_7m')	-0.264368
('R_TE2p', 'R_POS1')	-0.248023
('R_TE2p', 'R_23d')	-0.1704
('R_TE2p', 'R_v23ab')	-0.216996
('R_TE2p', 'R_d23ab')	-0.0975829
('R_TE2p', 'R_31pv')	-0.218889
('R_TE2p', 'R_5m')	-0.146533
('R_TE2p', 'R_5mv')	-0.125404
('R_TE2p', 'R_23c')	-0.131247
('R_TE2p', 'R_5L')	-0.117013
('R_TE2p', 'R_24dd')	-0.118654
('R_TE2p', 'R_24dv')	-0.0716604
('R_TE2p', 'R_7AL')	-0.0398755
('R_TE2p', 'R_SCEF')	-0.0755559
('R_TE2p', 'R_6ma')	-0.101114
('R_TE2p', 'R_7Am')	-0.0634566
('R_TE2p', 'R_7PL')	-0.0323551
('R_TE2p', 'R_7PC')	0.0186871
('R_TE2p', 'R_LIPv')	0.0265434
('R_TE2p', 'R_VIP')	0.0117562
('R_TE2p', 'R_MIP')	-0.0187934
('R_TE2p', 'R_1')	-0.0199477
('R_TE2p', 'R_2')	0.00798874
('R_TE2p', 'R_3a')	-0.0604517
('R_TE2p', 'R_6d')	-0.0200792
('R_TE2p', 'R_6mp')	-0.0989454
('R_TE2p', 'R_6v')	-0.0128187
('R_TE2p', 'R_p24pr')	-0.046844
('R_TE2p', 'R_33pr')	0.0235214
('R_TE2p', 'R_a24pr')	-0.0223277
('R_TE2p', 'R_p32pr')	-0.0397726
('R_TE2p', 'R_a24')	-0.189149
('R_TE2p', 'R_d32')	-0.229488
('R_TE2p', 'R_8BM')	-0.146885
('R_TE2p', 'R_p32')	-0.224911
('R_TE2p', 'R_10r')	-0.161727
('R_TE2p', 'R_47m')	-0.0658298
('R_TE2p', 'R_8Av')	-0.153861
('R_TE2p', 'R_8Ad')	-0.195369
('R_TE2p', 'R_9m')	-0.215921
('R_TE2p', 'R_8BL')	-0.127162
('R_TE2p', 'R_9p')	-0.256363
('R_TE2p', 'R_10d')	-0.140379
('R_TE2p', 'R_8C')	-0.101744
('R_TE2p', 'R_44')	-0.0972509
('R_TE2p', 'R_45')	-0.118089
('R_TE2p', 'R_47l')	-0.135651
('R_TE2p', 'R_a47r')	-0.132928
('R_TE2p', 'R_6r')	-0.022554
('R_TE2p', 'R_IFJa')	-0.0665137
('R_TE2p', 'R_IFJp')	-0.0722537
('R_TE2p', 'R_IFSp')	-0.0273459
('R_TE2p', 'R_IFSa')	0.0326295
('R_TE2p', 'R_p9-46v')	-0.103813
('R_TE2p', 'R_46')	-0.158124
('R_TE2p', 'R_a9-46v')	-0.194081
('R_TE2p', 'R_9-46d')	-0.210125
('R_TE2p', 'R_9a')	-0.119762
('R_TE2p', 'R_10v')	-0.0917133
('R_TE2p', 'R_a10p')	-0.117108
('R_TE2p', 'R_10pp')	-0.0671105
('R_TE2p', 'R_11l')	-0.115539
('R_TE2p', 'R_13l')	-0.0896305
('R_TE2p', 'R_OFC')	-0.148968
('R_TE2p', 'R_47s')	-0.162256
('R_TE2p', 'R_LIPd')	-0.0106321
('R_TE2p', 'R_6a')	-0.0698357
('R_TE2p', 'R_i6-8')	-0.0423988
('R_TE2p', 'R_s6-8')	-0.176719
('R_TE2p', 'R_43')	-0.110211
('R_TE2p', 'R_OP4')	-0.0809155
('R_TE2p', 'R_OP1')	-0.0640111
('R_TE2p', 'R_OP2-3')	-0.119149
('R_TE2p', 'R_52')	-0.053464
('R_TE2p', 'R_RI')	-0.163664
('R_TE2p', 'R_PFcm')	-0.122521
('R_TE2p', 'R_PoI2')	-0.0203066
('R_TE2p', 'R_TA2')	-0.0133441
('R_TE2p', 'R_FOP4')	-0.0189848
('R_TE2p', 'R_MI')	0.0108439
('R_TE2p', 'R_Pir')	0.034419
('R_TE2p', 'R_AVI')	-0.126678
('R_TE2p', 'R_AAIC')	0.00449092
('R_TE2p', 'R_FOP1')	-0.00610033
('R_TE2p', 'R_FOP3')	0.00551082
('R_TE2p', 'R_FOP2')	-0.0395083
('R_TE2p', 'R_PFt')	0.0904586
('R_TE2p', 'R_AIP')	0.100165
('R_TE2p', 'R_EC')	-0.208604
('R_TE2p', 'R_PreS')	-0.204709
('R_TE2p', 'R_H')	-0.0593252
('R_TE2p', 'R_ProS')	-0.241606
('R_TE2p', 'R_PeEc')	-0.0490352
('R_TE2p', 'R_STGa')	0.00255539
('R_TE2p', 'R_PBelt')	-0.12545
('R_TE2p', 'R_A5')	-0.133749
('R_TE2p', 'R_PHA1')	-0.159947
('R_TE2p', 'R_PHA3')	-0.130702
('R_TE2p', 'R_STSda')	-0.173601
('R_TE2p', 'R_STSdp')	-0.195488
('R_TE2p', 'R_STSvp')	-0.275677
('R_TE2p', 'R_TGd')	-0.156922
('R_TE2p', 'R_TE1a')	-0.120232
('R_TE2p', 'R_TE1p')	-0.185958
('R_TE2p', 'R_TE2a')	-0.113743
('R_TE2p', 'R_TF')	-0.149378
('R_PHT', 'L_V1')	-0.34754
('R_PHT', 'L_MST')	-0.167301
('R_PHT', 'L_V6')	-0.236674
('R_PHT', 'L_V2')	-0.320393
('R_PHT', 'L_V3')	-0.266756
('R_PHT', 'L_V4')	-0.289645
('R_PHT', 'L_V8')	-0.252951
('R_PHT', 'L_4')	-0.137518
('R_PHT', 'L_3b')	-0.135999
('R_PHT', 'L_FEF')	-0.106034
('R_PHT', 'L_PEF')	-0.0392446
('R_PHT', 'L_55b')	-0.14389
('R_PHT', 'L_V3A')	-0.170648
('R_PHT', 'L_RSC')	-0.231404
('R_PHT', 'L_POS2')	-0.248218
('R_PHT', 'L_V7')	-0.160341
('R_PHT', 'L_IPS1')	-0.0874598
('R_PHT', 'L_FFC')	-0.193112
('R_PHT', 'L_V3B')	-0.171413
('R_PHT', 'L_LO1')	-0.274097
('R_PHT', 'L_LO2')	-0.216312
('R_PHT', 'L_PIT')	-0.191185
('R_PHT', 'L_MT')	-0.171262
('R_PHT', 'L_A1')	-0.257549
('R_PHT', 'L_PSL')	-0.123207
('R_PHT', 'L_SFL')	-0.18738
('R_PHT', 'L_PCV')	-0.175517
('R_PHT', 'L_STV')	-0.186702
('R_PHT', 'L_7Pm')	-0.164266
('R_PHT', 'L_7m')	-0.250161
('R_PHT', 'L_POS1')	-0.29129
('R_PHT', 'L_23d')	-0.124118
('R_PHT', 'L_v23ab')	-0.190342
('R_PHT', 'L_d23ab')	-0.184292
('R_PHT', 'L_31pv')	-0.205972
('R_PHT', 'L_5m')	-0.187489
('R_PHT', 'L_5mv')	-0.117448
('R_PHT', 'L_23c')	-0.0696246
('R_PHT', 'L_5L')	-0.150169
('R_PHT', 'L_24dd')	-0.162814
('R_PHT', 'L_24dv')	-0.147332
('R_PHT', 'L_7AL')	-0.0864929
('R_PHT', 'L_SCEF')	-0.15805
('R_PHT', 'L_6ma')	0.0203766
('R_PHT', 'L_7Am')	-0.0661451
('R_PHT', 'L_7PL')	0.00184384
('R_PHT', 'L_7PC')	-0.0462425
('R_PHT', 'L_LIPv')	-0.097423
('R_PHT', 'L_VIP')	-0.0766255
('R_PHT', 'L_MIP')	-0.0364386
('R_PHT', 'L_1')	-0.103149
('R_PHT', 'L_2')	-0.0428569
('R_PHT', 'L_3a')	-0.14125
('R_PHT', 'L_6d')	-0.0621813
('R_PHT', 'L_6mp')	-0.0742759
('R_PHT', 'L_6v')	-0.130692
('R_PHT', 'L_p24pr')	-0.101258
('R_PHT', 'L_33pr')	-0.0551603
('R_PHT', 'L_a24pr')	-0.0439383
('R_PHT', 'L_p32pr')	-0.124377
('R_PHT', 'L_a24')	-0.199311
('R_PHT', 'L_d32')	-0.235875
('R_PHT', 'L_8BM')	-0.169698
('R_PHT', 'L_p32')	-0.190134
('R_PHT', 'L_10r')	-0.217797
('R_PHT', 'L_47m')	-0.0289368
('R_PHT', 'L_8Av')	-0.130253
('R_PHT', 'L_8Ad')	-0.145486
('R_PHT', 'L_9m')	-0.20709
('R_PHT', 'L_8BL')	-0.0917876
('R_PHT', 'L_9p')	-0.147333
('R_PHT', 'L_10d')	-0.178285
('R_PHT', 'L_8C')	-0.110324
('R_PHT', 'L_44')	-0.0938502
('R_PHT', 'L_45')	-0.118167
('R_PHT', 'L_47l')	-0.217566
('R_PHT', 'L_a47r')	-0.0866215
('R_PHT', 'L_6r')	-0.0362869
('R_PHT', 'L_IFJa')	-0.102571
('R_PHT', 'L_IFJp')	-0.0542427
('R_PHT', 'L_IFSp')	-0.164624
('R_PHT', 'L_IFSa')	0.0244415
('R_PHT', 'L_p9-46v')	-0.0925096
('R_PHT', 'L_46')	0.00594176
('R_PHT', 'L_a9-46v')	-0.0734143
('R_PHT', 'L_9-46d')	-0.105433
('R_PHT', 'L_9a')	-0.0704026
('R_PHT', 'L_10v')	-0.171918
('R_PHT', 'L_a10p')	-0.146732
('R_PHT', 'L_10pp')	-0.13491
('R_PHT', 'L_11l')	-0.144648
('R_PHT', 'L_13l')	-0.16734
('R_PHT', 'L_OFC')	-0.208739
('R_PHT', 'L_47s')	-0.146487
('R_PHT', 'L_LIPd')	-0.0578599
('R_PHT', 'L_6a')	-0.0146265
('R_PHT', 'L_i6-8')	-0.136976
('R_PHT', 'L_s6-8')	-0.0759837
('R_PHT', 'L_43')	-0.209619
('R_PHT', 'L_OP4')	-0.202069
('R_PHT', 'L_OP1')	-0.250767
('R_PHT', 'L_OP2-3')	-0.258564
('R_PHT', 'L_52')	-0.169057
('R_PHT', 'L_RI')	-0.242239
('R_PHT', 'L_PFcm')	-0.169754
('R_PHT', 'L_PoI2')	-0.0715098
('R_PHT', 'L_TA2')	-0.148104
('R_PHT', 'L_FOP4')	-0.116983
('R_PHT', 'L_MI')	-0.0898825
('R_PHT', 'L_Pir')	-0.14411
('R_PHT', 'L_AVI')	-0.247814
('R_PHT', 'L_AAIC')	-0.105192
('R_PHT', 'L_FOP1')	-0.095276
('R_PHT', 'L_FOP3')	-0.0915113
('R_PHT', 'L_FOP2')	-0.0999179
('R_PHT', 'L_PFt')	-0.00714893
('R_PHT', 'L_AIP')	-0.0380415
('R_PHT', 'L_EC')	-0.299687
('R_PHT', 'L_PreS')	-0.248023
('R_PHT', 'L_H')	-0.159637
('R_PHT', 'L_ProS')	-0.347611
('R_PHT', 'L_PeEc')	-0.211396
('R_PHT', 'L_STGa')	-0.207452
('R_PHT', 'L_PBelt')	-0.237749
('R_PHT', 'L_A5')	-0.252026
('R_PHT', 'L_PHA1')	-0.187324
('R_PHT', 'L_PHA3')	-0.144262
('R_PHT', 'L_STSda')	-0.184633
('R_PHT', 'L_STSdp')	-0.249657
('R_PHT', 'L_STSvp')	-0.282383
('R_PHT', 'L_TGd')	-0.241449
('R_PHT', 'L_TE1a')	-0.202197
('R_PHT', 'L_TE1p')	-0.139199
('R_PHT', 'L_TE2a')	-0.102767
('R_PHT', 'L_TF')	-0.185378
('R_PHT', 'L_TE2p')	-0.0924501
('R_PHT', 'L_PHT')	0.00838888
('R_PHT', 'L_PH')	-0.119493
('R_PHT', 'L_TPOJ1')	-0.185706
('R_PHT', 'L_TPOJ2')	-0.0889094
('R_PHT', 'L_TPOJ3')	-0.121631
('R_PHT', 'L_DVT')	-0.242795
('R_PHT', 'L_PGp')	-0.0895739
('R_PHT', 'L_IP2')	-0.05737
('R_PHT', 'L_IP1')	-0.121868
('R_PHT', 'L_IP0')	-0.0983353
('R_PHT', 'L_PFop')	-0.0691945
('R_PHT', 'L_PF')	0.0216224
('R_PHT', 'L_PFm')	-0.0821712
('R_PHT', 'L_PGi')	-0.188277
('R_PHT', 'L_PGs')	-0.184007
('R_PHT', 'L_V6A')	-0.0386371
('R_PHT', 'L_VMV1')	-0.244585
('R_PHT', 'L_VMV3')	-0.258946
('R_PHT', 'L_PHA2')	-0.156143
('R_PHT', 'L_V4t')	-0.185061
('R_PHT', 'L_FST')	-0.0937115
('R_PHT', 'L_V3CD')	-0.180577
('R_PHT', 'L_LO3')	-0.170845
('R_PHT', 'L_VMV2')	-0.228221
('R_PHT', 'L_31pd')	-0.221187
('R_PHT', 'L_31a')	-0.156914
('R_PHT', 'L_VVC')	-0.236338
('R_PHT', 'L_25')	-0.152978
('R_PHT', 'L_s32')	-0.112805
('R_PHT', 'L_pOFC')	-0.181656
('R_PHT', 'L_PoI1')	-0.0764975
('R_PHT', 'L_Ig')	-0.133745
('R_PHT', 'L_FOP5')	-0.189558
('R_PHT', 'L_p10p')	-0.182134
('R_PHT', 'L_p47r')	0.00534086
('R_PHT', 'L_TGv')	-0.200306
('R_PHT', 'L_MBelt')	-0.218646
('R_PHT', 'L_LBelt')	-0.241622
('R_PHT', 'L_A4')	-0.19791
('R_PHT', 'L_STSva')	-0.265097
('R_PHT', 'L_TE1m')	-0.163727
('R_PHT', 'L_PI')	-0.129267
('R_PHT', 'L_a32pr')	-0.213242
('R_PHT', 'L_p24')	-0.229109
('R_PHT', 'R_V1')	-0.353689
('R_PHT', 'R_MST')	-0.166024
('R_PHT', 'R_V6')	-0.24105
('R_PHT', 'R_V2')	-0.310812
('R_PHT', 'R_V3')	-0.262727
('R_PHT', 'R_V4')	-0.283236
('R_PHT', 'R_V8')	-0.270028
('R_PHT', 'R_4')	-0.173444
('R_PHT', 'R_3b')	-0.10764
('R_PHT', 'R_FEF')	-0.0437107
('R_PHT', 'R_PEF')	-0.0496742
('R_PHT', 'R_55b')	-0.0788696
('R_PHT', 'R_V3A')	-0.14907
('R_PHT', 'R_RSC')	-0.221414
('R_PHT', 'R_POS2')	-0.219391
('R_PHT', 'R_V7')	-0.0397878
('R_PHT', 'R_IPS1')	-0.103541
('R_PHT', 'R_FFC')	-0.223477
('R_PHT', 'R_V3B')	-0.18804
('R_PHT', 'R_LO1')	-0.227381
('R_PHT', 'R_LO2')	-0.175927
('R_PHT', 'R_PIT')	-0.196378
('R_PHT', 'R_MT')	-0.173673
('R_PHT', 'R_A1')	-0.237265
('R_PHT', 'R_PSL')	-0.0750902
('R_PHT', 'R_SFL')	-0.132482
('R_PHT', 'R_PCV')	-0.118198
('R_PHT', 'R_STV')	-0.112173
('R_PHT', 'R_7Pm')	-0.172284
('R_PHT', 'R_7m')	-0.282085
('R_PHT', 'R_POS1')	-0.267413
('R_PHT', 'R_23d')	-0.101301
('R_PHT', 'R_v23ab')	-0.219786
('R_PHT', 'R_d23ab')	-0.134364
('R_PHT', 'R_31pv')	-0.194872
('R_PHT', 'R_5m')	-0.172781
('R_PHT', 'R_5mv')	-0.0825097
('R_PHT', 'R_23c')	-0.00805869
('R_PHT', 'R_5L')	-0.155449
('R_PHT', 'R_24dd')	-0.0981479
('R_PHT', 'R_24dv')	-0.0846404
('R_PHT', 'R_7AL')	-0.0229412
('R_PHT', 'R_SCEF')	-0.0997826
('R_PHT', 'R_6ma')	-0.0464488
('R_PHT', 'R_7Am')	0.0191519
('R_PHT', 'R_7PL')	-0.0022716
('R_PHT', 'R_7PC')	-0.0201635
('R_PHT', 'R_LIPv')	-0.0694756
('R_PHT', 'R_VIP')	-0.0106533
('R_PHT', 'R_MIP')	-0.056863
('R_PHT', 'R_1')	-0.0439526
('R_PHT', 'R_2')	-0.0604144
('R_PHT', 'R_3a')	-0.146696
('R_PHT', 'R_6d')	-0.0869633
('R_PHT', 'R_6mp')	-0.0735575
('R_PHT', 'R_6v')	-0.0613781
('R_PHT', 'R_p24pr')	0.01715
('R_PHT', 'R_33pr')	-0.0169987
('R_PHT', 'R_a24pr')	0.00229856
('R_PHT', 'R_p32pr')	-0.0355289
('R_PHT', 'R_a24')	-0.182312
('R_PHT', 'R_d32')	-0.173041
('R_PHT', 'R_8BM')	-0.0987589
('R_PHT', 'R_p32')	-0.178262
('R_PHT', 'R_10r')	-0.19795
('R_PHT', 'R_47m')	-0.141293
('R_PHT', 'R_8Av')	-0.0795936
('R_PHT', 'R_8Ad')	-0.125464
('R_PHT', 'R_9m')	-0.178112
('R_PHT', 'R_8BL')	-0.0869214
('R_PHT', 'R_9p')	-0.165216
('R_PHT', 'R_10d')	-0.155295
('R_PHT', 'R_8C')	-0.0677746
('R_PHT', 'R_44')	-0.0174575
('R_PHT', 'R_45')	-0.0688506
('R_PHT', 'R_47l')	-0.161063
('R_PHT', 'R_a47r')	-0.133044
('R_PHT', 'R_6r')	0.0167378
('R_PHT', 'R_IFJa')	-0.0583942
('R_PHT', 'R_IFJp')	-0.111829
('R_PHT', 'R_IFSp')	-0.0823811
('R_PHT', 'R_IFSa')	0.0665504
('R_PHT', 'R_p9-46v')	-0.0405575
('R_PHT', 'R_46')	-0.00385018
('R_PHT', 'R_a9-46v')	-0.0661229
('R_PHT', 'R_9-46d')	-0.0499246
('R_PHT', 'R_9a')	-0.0914949
('R_PHT', 'R_10v')	-0.163989
('R_PHT', 'R_a10p')	-0.0986328
('R_PHT', 'R_10pp')	-0.0735782
('R_PHT', 'R_11l')	-0.172652
('R_PHT', 'R_13l')	-0.152452
('R_PHT', 'R_OFC')	-0.223795
('R_PHT', 'R_47s')	-0.187856
('R_PHT', 'R_LIPd')	-0.0458097
('R_PHT', 'R_6a')	-0.0628261
('R_PHT', 'R_i6-8')	-0.0521998
('R_PHT', 'R_s6-8')	-0.0887739
('R_PHT', 'R_43')	-0.158015
('R_PHT', 'R_OP4')	-0.127745
('R_PHT', 'R_OP1')	-0.14579
('R_PHT', 'R_OP2-3')	-0.162374
('R_PHT', 'R_52')	-0.161267
('R_PHT', 'R_RI')	-0.241571
('R_PHT', 'R_PFcm')	-0.142028
('R_PHT', 'R_PoI2')	-0.0542214
('R_PHT', 'R_TA2')	-0.0622171
('R_PHT', 'R_FOP4')	-0.0284793
('R_PHT', 'R_MI')	0.00763541
('R_PHT', 'R_Pir')	-0.0521712
('R_PHT', 'R_AVI')	-0.155615
('R_PHT', 'R_AAIC')	0.0447295
('R_PHT', 'R_FOP1')	-0.0311512
('R_PHT', 'R_FOP3')	0.00693148
('R_PHT', 'R_FOP2')	-0.122542
('R_PHT', 'R_PFt')	-0.00570212
('R_PHT', 'R_AIP')	0.0280707
('R_PHT', 'R_EC')	-0.204472
('R_PHT', 'R_PreS')	-0.292563
('R_PHT', 'R_H')	-0.0832839
('R_PHT', 'R_ProS')	-0.318754
('R_PHT', 'R_PeEc')	-0.160175
('R_PHT', 'R_STGa')	-0.107214
('R_PHT', 'R_PBelt')	-0.203578
('R_PHT', 'R_A5')	-0.176382
('R_PHT', 'R_PHA1')	-0.203937
('R_PHT', 'R_PHA3')	-0.156695
('R_PHT', 'R_STSda')	-0.172445
('R_PHT', 'R_STSdp')	-0.201567
('R_PHT', 'R_STSvp')	-0.236249
('R_PHT', 'R_TGd')	-0.221333
('R_PHT', 'R_TE1a')	-0.196155
('R_PHT', 'R_TE1p')	-0.184102
('R_PHT', 'R_TE2a')	-0.139944
('R_PHT', 'R_TF')	-0.174007
('R_PHT', 'R_TE2p')	-0.0667879
('R_PH', 'L_V1')	-0.2458
('R_PH', 'L_MST')	-0.0626755
('R_PH', 'L_V6')	-0.210993
('R_PH', 'L_V2')	-0.233602
('R_PH', 'L_V3')	-0.186986
('R_PH', 'L_V4')	-0.162675
('R_PH', 'L_V8')	-0.088228
('R_PH', 'L_4')	-0.0992927
('R_PH', 'L_3b')	-0.118896
('R_PH', 'L_FEF')	-0.0319236
('R_PH', 'L_PEF')	-0.0560513
('R_PH', 'L_55b')	-0.0366735
('R_PH', 'L_V3A')	-0.082931
('R_PH', 'L_RSC')	-0.24341
('R_PH', 'L_POS2')	-0.224299
('R_PH', 'L_V7')	-0.0447888
('R_PH', 'L_IPS1')	0.101025
('R_PH', 'L_FFC')	-0.0278161
('R_PH', 'L_V3B')	0.0116179
('R_PH', 'L_LO1')	-0.0481908
('R_PH', 'L_LO2')	-0.0522668
('R_PH', 'L_PIT')	-0.108709
('R_PH', 'L_MT')	-0.0759475
('R_PH', 'L_A1')	-0.204977
('R_PH', 'L_PSL')	-0.172304
('R_PH', 'L_SFL')	-0.121782
('R_PH', 'L_PCV')	-0.242977
('R_PH', 'L_STV')	-0.191415
('R_PH', 'L_7Pm')	-0.232217
('R_PH', 'L_7m')	-0.249717
('R_PH', 'L_POS1')	-0.282924
('R_PH', 'L_23d')	-0.146816
('R_PH', 'L_v23ab')	-0.193402
('R_PH', 'L_d23ab')	-0.184798
('R_PH', 'L_31pv')	-0.220206
('R_PH', 'L_5m')	-0.130937
('R_PH', 'L_5mv')	-0.213841
('R_PH', 'L_23c')	-0.189764
('R_PH', 'L_5L')	-0.140994
('R_PH', 'L_24dd')	-0.21072
('R_PH', 'L_24dv')	-0.120239
('R_PH', 'L_7AL')	-0.118215
('R_PH', 'L_SCEF')	-0.147744
('R_PH', 'L_6ma')	-0.0824699
('R_PH', 'L_7Am')	-0.176267
('R_PH', 'L_7PL')	-0.0887937
('R_PH', 'L_7PC')	0.0703214
('R_PH', 'L_LIPv')	0.00480717
('R_PH', 'L_VIP')	-0.0424517
('R_PH', 'L_MIP')	0.0566117
('R_PH', 'L_1')	-0.060643
('R_PH', 'L_2')	-0.0451092
('R_PH', 'L_3a')	-0.147745
('R_PH', 'L_6d')	-0.049869
('R_PH', 'L_6mp')	-0.111072
('R_PH', 'L_6v')	-0.0539795
('R_PH', 'L_p24pr')	-0.127032
('R_PH', 'L_33pr')	-0.0566827
('R_PH', 'L_a24pr')	-0.0930475
('R_PH', 'L_p32pr')	-0.160656
('R_PH', 'L_a24')	-0.21693
('R_PH', 'L_d32')	-0.230707
('R_PH', 'L_8BM')	-0.15826
('R_PH', 'L_p32')	-0.221638
('R_PH', 'L_10r')	-0.165975
('R_PH', 'L_47m')	-0.0797258
('R_PH', 'L_8Av')	-0.200176
('R_PH', 'L_8Ad')	-0.183133
('R_PH', 'L_9m')	-0.181026
('R_PH', 'L_8BL')	-0.0958724
('R_PH', 'L_9p')	-0.0964644
('R_PH', 'L_10d')	-0.141341
('R_PH', 'L_8C')	-0.15691
('R_PH', 'L_44')	-0.112263
('R_PH', 'L_45')	-0.171585
('R_PH', 'L_47l')	-0.137443
('R_PH', 'L_a47r')	-0.113221
('R_PH', 'L_6r')	-0.0684545
('R_PH', 'L_IFJa')	-0.0668665
('R_PH', 'L_IFJp')	-0.104432
('R_PH', 'L_IFSp')	-0.119609
('R_PH', 'L_IFSa')	-0.0892313
('R_PH', 'L_p9-46v')	-0.114175
('R_PH', 'L_46')	-0.126482
('R_PH', 'L_a9-46v')	-0.113752
('R_PH', 'L_9-46d')	-0.116419
('R_PH', 'L_9a')	-0.0801651
('R_PH', 'L_10v')	-0.138416
('R_PH', 'L_a10p')	-0.0849993
('R_PH', 'L_10pp')	-0.097555
('R_PH', 'L_11l')	-0.172201
('R_PH', 'L_13l')	-0.218183
('R_PH', 'L_OFC')	-0.185442
('R_PH', 'L_47s')	-0.154477
('R_PH', 'L_LIPd')	-0.0895738
('R_PH', 'L_6a')	-0.0982249
('R_PH', 'L_i6-8')	-0.15302
('R_PH', 'L_s6-8')	-0.139203
('R_PH', 'L_43')	-0.186116
('R_PH', 'L_OP4')	-0.171266
('R_PH', 'L_OP1')	-0.210287
('R_PH', 'L_OP2-3')	-0.235993
('R_PH', 'L_52')	-0.104793
('R_PH', 'L_RI')	-0.204412
('R_PH', 'L_PFcm')	-0.199394
('R_PH', 'L_PoI2')	-0.107036
('R_PH', 'L_TA2')	-0.126186
('R_PH', 'L_FOP4')	-0.161109
('R_PH', 'L_MI')	-0.108186
('R_PH', 'L_Pir')	-0.183962
('R_PH', 'L_AVI')	-0.192072
('R_PH', 'L_AAIC')	-0.115224
('R_PH', 'L_FOP1')	-0.119067
('R_PH', 'L_FOP3')	-0.0665375
('R_PH', 'L_FOP2')	-0.0871039
('R_PH', 'L_PFt')	0.0700369
('R_PH', 'L_AIP')	0.064619
('R_PH', 'L_EC')	-0.247617
('R_PH', 'L_PreS')	-0.224894
('R_PH', 'L_H')	-0.0612374
('R_PH', 'L_ProS')	-0.254625
('R_PH', 'L_PeEc')	-0.163644
('R_PH', 'L_STGa')	-0.148415
('R_PH', 'L_PBelt')	-0.187037
('R_PH', 'L_A5')	-0.143361
('R_PH', 'L_PHA1')	-0.199322
('R_PH', 'L_PHA3')	-0.197934
('R_PH', 'L_STSda')	-0.175564
('R_PH', 'L_STSdp')	-0.171586
('R_PH', 'L_STSvp')	-0.256823
('R_PH', 'L_TGd')	-0.217891
('R_PH', 'L_TE1a')	-0.194608
('R_PH', 'L_TE1p')	-0.204343
('R_PH', 'L_TE2a')	-0.169952
('R_PH', 'L_TF')	-0.168495
('R_PH', 'L_TE2p')	-0.0381591
('R_PH', 'L_PHT')	-0.128365
('R_PH', 'L_PH')	0.0586992
('R_PH', 'L_TPOJ1')	-0.160908
('R_PH', 'L_TPOJ2')	-0.108869
('R_PH', 'L_TPOJ3')	-0.116727
('R_PH', 'L_DVT')	-0.202318
('R_PH', 'L_PGp')	-0.0879761
('R_PH', 'L_IP2')	-0.113607
('R_PH', 'L_IP1')	-0.124258
('R_PH', 'L_IP0')	0.0588307
('R_PH', 'L_PFop')	-0.0556651
('R_PH', 'L_PF')	-0.0921047
('R_PH', 'L_PFm')	-0.180224
('R_PH', 'L_PGi')	-0.16636
('R_PH', 'L_PGs')	-0.232632
('R_PH', 'L_V6A')	-0.0382649
('R_PH', 'L_VMV1')	-0.165034
('R_PH', 'L_VMV3')	-0.100359
('R_PH', 'L_PHA2')	-0.17134
('R_PH', 'L_V4t')	-0.0166911
('R_PH', 'L_FST')	0.0563896
('R_PH', 'L_V3CD')	0.0489326
('R_PH', 'L_LO3')	-0.0193312
('R_PH', 'L_VMV2')	-0.145122
('R_PH', 'L_31pd')	-0.248601
('R_PH', 'L_31a')	-0.213851
('R_PH', 'L_VVC')	-0.0964516
('R_PH', 'L_25')	-0.103794
('R_PH', 'L_s32')	-0.0863599
('R_PH', 'L_pOFC')	-0.184435
('R_PH', 'L_PoI1')	-0.12416
('R_PH', 'L_Ig')	-0.126683
('R_PH', 'L_FOP5')	-0.219521
('R_PH', 'L_p10p')	-0.117456
('R_PH', 'L_p47r')	-0.106247
('R_PH', 'L_TGv')	-0.178895
('R_PH', 'L_MBelt')	-0.151028
('R_PH', 'L_LBelt')	-0.165523
('R_PH', 'L_A4')	-0.147279
('R_PH', 'L_STSva')	-0.216524
('R_PH', 'L_TE1m')	-0.155144
('R_PH', 'L_PI')	-0.0803868
('R_PH', 'L_a32pr')	-0.203017
('R_PH', 'L_p24')	-0.221292
('R_PH', 'R_V1')	-0.266298
('R_PH', 'R_MST')	-0.108057
('R_PH', 'R_V6')	-0.211981
('R_PH', 'R_V2')	-0.244008
('R_PH', 'R_V3')	-0.18984
('R_PH', 'R_V4')	-0.142775
('R_PH', 'R_V8')	-0.113024
('R_PH', 'R_4')	-0.150801
('R_PH', 'R_3b')	-0.11305
('R_PH', 'R_FEF')	-0.0521821
('R_PH', 'R_PEF')	-0.0606001
('R_PH', 'R_55b')	-0.0968504
('R_PH', 'R_V3A')	-0.0501494
('R_PH', 'R_RSC')	-0.293778
('R_PH', 'R_POS2')	-0.200043
('R_PH', 'R_V7')	0.102264
('R_PH', 'R_IPS1')	0.0993804
('R_PH', 'R_FFC')	-0.0586489
('R_PH', 'R_V3B')	0.00631111
('R_PH', 'R_LO1')	-0.0075253
('R_PH', 'R_LO2')	-0.0535772
('R_PH', 'R_PIT')	-0.08503
('R_PH', 'R_MT')	-0.153664
('R_PH', 'R_A1')	-0.142245
('R_PH', 'R_PSL')	-0.125952
('R_PH', 'R_SFL')	-0.144332
('R_PH', 'R_PCV')	-0.232916
('R_PH', 'R_STV')	-0.127078
('R_PH', 'R_7Pm')	-0.258503
('R_PH', 'R_7m')	-0.280977
('R_PH', 'R_POS1')	-0.264097
('R_PH', 'R_23d')	-0.2214
('R_PH', 'R_v23ab')	-0.239333
('R_PH', 'R_d23ab')	-0.165686
('R_PH', 'R_31pv')	-0.237185
('R_PH', 'R_5m')	-0.206543
('R_PH', 'R_5mv')	-0.135018
('R_PH', 'R_23c')	-0.154308
('R_PH', 'R_5L')	-0.156715
('R_PH', 'R_24dd')	-0.180315
('R_PH', 'R_24dv')	-0.183394
('R_PH', 'R_7AL')	-0.104104
('R_PH', 'R_SCEF')	-0.110589
('R_PH', 'R_6ma')	-0.195998
('R_PH', 'R_7Am')	-0.145017
('R_PH', 'R_7PL')	-0.0639301
('R_PH', 'R_7PC')	-0.0171434
('R_PH', 'R_LIPv')	0.0522218
('R_PH', 'R_VIP')	0.0205142
('R_PH', 'R_MIP')	0.0893713
('R_PH', 'R_1')	0.00074963
('R_PH', 'R_2')	-0.0623321
('R_PH', 'R_3a')	-0.167271
('R_PH', 'R_6d')	-0.0871928
('R_PH', 'R_6mp')	-0.17539
('R_PH', 'R_6v')	0.0211636
('R_PH', 'R_p24pr')	-0.133229
('R_PH', 'R_33pr')	0.000562548
('R_PH', 'R_a24pr')	-0.0373577
('R_PH', 'R_p32pr')	-0.0590213
('R_PH', 'R_a24')	-0.215575
('R_PH', 'R_d32')	-0.265621
('R_PH', 'R_8BM')	-0.166906
('R_PH', 'R_p32')	-0.227624
('R_PH', 'R_10r')	-0.207726
('R_PH', 'R_47m')	-0.14613
('R_PH', 'R_8Av')	-0.183231
('R_PH', 'R_8Ad')	-0.221581
('R_PH', 'R_9m')	-0.236129
('R_PH', 'R_8BL')	-0.187508
('R_PH', 'R_9p')	-0.178051
('R_PH', 'R_10d')	-0.175464
('R_PH', 'R_8C')	-0.205748
('R_PH', 'R_44')	-0.142487
('R_PH', 'R_45')	-0.18248
('R_PH', 'R_47l')	-0.195823
('R_PH', 'R_a47r')	-0.157592
('R_PH', 'R_6r')	-0.0657601
('R_PH', 'R_IFJa')	-0.118769
('R_PH', 'R_IFJp')	-0.109735
('R_PH', 'R_IFSp')	-0.117896
('R_PH', 'R_IFSa')	-0.0603527
('R_PH', 'R_p9-46v')	-0.112577
('R_PH', 'R_46')	-0.142243
('R_PH', 'R_a9-46v')	-0.179977
('R_PH', 'R_9-46d')	-0.143461
('R_PH', 'R_9a')	-0.12652
('R_PH', 'R_10v')	-0.158746
('R_PH', 'R_a10p')	-0.152942
('R_PH', 'R_10pp')	-0.103938
('R_PH', 'R_11l')	-0.181366
('R_PH', 'R_13l')	-0.113442
('R_PH', 'R_OFC')	-0.161147
('R_PH', 'R_47s')	-0.207201
('R_PH', 'R_LIPd')	-0.0282575
('R_PH', 'R_6a')	-0.145751
('R_PH', 'R_i6-8')	-0.124237
('R_PH', 'R_s6-8')	-0.196451
('R_PH', 'R_43')	-0.11689
('R_PH', 'R_OP4')	-0.128132
('R_PH', 'R_OP1')	-0.157011
('R_PH', 'R_OP2-3')	-0.183511
('R_PH', 'R_52')	-0.130017
('R_PH', 'R_RI')	-0.18172
('R_PH', 'R_PFcm')	-0.152465
('R_PH', 'R_PoI2')	-0.0596538
('R_PH', 'R_TA2')	-0.0907102
('R_PH', 'R_FOP4')	-0.108421
('R_PH', 'R_MI')	-0.108953
('R_PH', 'R_Pir')	-0.0881004
('R_PH', 'R_AVI')	-0.204711
('R_PH', 'R_AAIC')	-0.0558518
('R_PH', 'R_FOP1')	-0.04218
('R_PH', 'R_FOP3')	-0.0914183
('R_PH', 'R_FOP2')	-0.147261
('R_PH', 'R_PFt')	0.0413624
('R_PH', 'R_AIP')	0.0473869
('R_PH', 'R_EC')	-0.161214
('R_PH', 'R_PreS')	-0.246332
('R_PH', 'R_H')	-0.0175465
('R_PH', 'R_ProS')	-0.247047
('R_PH', 'R_PeEc')	-0.162872
('R_PH', 'R_STGa')	-0.0876847
('R_PH', 'R_PBelt')	-0.235113
('R_PH', 'R_A5')	-0.196112
('R_PH', 'R_PHA1')	-0.183049
('R_PH', 'R_PHA3')	-0.139589
('R_PH', 'R_STSda')	-0.246718
('R_PH', 'R_STSdp')	-0.1801
('R_PH', 'R_STSvp')	-0.314149
('R_PH', 'R_TGd')	-0.246918
('R_PH', 'R_TE1a')	-0.182496
('R_PH', 'R_TE1p')	-0.270086
('R_PH', 'R_TE2a')	-0.202119
('R_PH', 'R_TF')	-0.211159
('R_PH', 'R_TE2p')	-0.0717395
('R_PH', 'R_PHT')	-0.172212
('R_TPOJ1', 'L_V1')	-0.330958
('R_TPOJ1', 'L_MST')	-0.21555
('R_TPOJ1', 'L_V6')	-0.237914
('R_TPOJ1', 'L_V2')	-0.290614
('R_TPOJ1', 'L_V3')	-0.243688
('R_TPOJ1', 'L_V4')	-0.257351
('R_TPOJ1', 'L_V8')	-0.180496
('R_TPOJ1', 'L_4')	-0.0514068
('R_TPOJ1', 'L_3b')	-0.0417495
('R_TPOJ1', 'L_FEF')	-0.0228591
('R_TPOJ1', 'L_PEF')	-0.0948031
('R_TPOJ1', 'L_55b')	-0.0263083
('R_TPOJ1', 'L_V3A')	-0.176895
('R_TPOJ1', 'L_RSC')	-0.309108
('R_TPOJ1', 'L_POS2')	-0.316165
('R_TPOJ1', 'L_V7')	-0.132813
('R_TPOJ1', 'L_IPS1')	-0.220717
('R_TPOJ1', 'L_FFC')	-0.151789
('R_TPOJ1', 'L_V3B')	-0.180407
('R_TPOJ1', 'L_LO1')	-0.184199
('R_TPOJ1', 'L_LO2')	-0.187308
('R_TPOJ1', 'L_PIT')	-0.157848
('R_TPOJ1', 'L_MT')	-0.182798
('R_TPOJ1', 'L_A1')	-0.163195
('R_TPOJ1', 'L_PSL')	-0.0515355
('R_TPOJ1', 'L_SFL')	-0.055766
('R_TPOJ1', 'L_PCV')	-0.195
('R_TPOJ1', 'L_STV')	-0.046107
('R_TPOJ1', 'L_7Pm')	-0.27485
('R_TPOJ1', 'L_7m')	-0.278133
('R_TPOJ1', 'L_POS1')	-0.383976
('R_TPOJ1', 'L_23d')	-0.135103
('R_TPOJ1', 'L_v23ab')	-0.237543
('R_TPOJ1', 'L_d23ab')	-0.239726
('R_TPOJ1', 'L_31pv')	-0.269969
('R_TPOJ1', 'L_5m')	-0.133954
('R_TPOJ1', 'L_5mv')	-0.127998
('R_TPOJ1', 'L_23c')	-0.136971
('R_TPOJ1', 'L_5L')	-0.112982
('R_TPOJ1', 'L_24dd')	-0.0654023
('R_TPOJ1', 'L_24dv')	-0.0530568
('R_TPOJ1', 'L_7AL')	-0.115004
('R_TPOJ1', 'L_SCEF')	0.0253379
('R_TPOJ1', 'L_6ma')	-0.0577124
('R_TPOJ1', 'L_7Am')	-0.140635
('R_TPOJ1', 'L_7PL')	-0.20829
('R_TPOJ1', 'L_7PC')	-0.0909848
('R_TPOJ1', 'L_LIPv')	-0.136166
('R_TPOJ1', 'L_VIP')	-0.17897
('R_TPOJ1', 'L_MIP')	-0.194094
('R_TPOJ1', 'L_1')	-0.0512442
('R_TPOJ1', 'L_2')	-0.104842
('R_TPOJ1', 'L_3a')	-0.0923198
('R_TPOJ1', 'L_6d')	-0.00699785
('R_TPOJ1', 'L_6mp')	-0.00865018
('R_TPOJ1', 'L_6v')	-0.0444714
('R_TPOJ1', 'L_p24pr')	-0.0425582
('R_TPOJ1', 'L_33pr')	-0.119133
('R_TPOJ1', 'L_a24pr')	-0.00643834
('R_TPOJ1', 'L_p32pr')	0.044249
('R_TPOJ1', 'L_a24')	-0.196942
('R_TPOJ1', 'L_d32')	-0.221502
('R_TPOJ1', 'L_8BM')	-0.191471
('R_TPOJ1', 'L_p32')	-0.166269
('R_TPOJ1', 'L_10r')	-0.183149
('R_TPOJ1', 'L_47m')	-0.195039
('R_TPOJ1', 'L_8Av')	-0.195837
('R_TPOJ1', 'L_8Ad')	-0.187873
('R_TPOJ1', 'L_9m')	-0.149956
('R_TPOJ1', 'L_8BL')	-0.135163
('R_TPOJ1', 'L_9p')	-0.114164
('R_TPOJ1', 'L_10d')	-0.20616
('R_TPOJ1', 'L_8C')	-0.223996
('R_TPOJ1', 'L_44')	-0.0890959
('R_TPOJ1', 'L_45')	-0.178131
('R_TPOJ1', 'L_47l')	-0.180408
('R_TPOJ1', 'L_a47r')	-0.260688
('R_TPOJ1', 'L_6r')	-0.122393
('R_TPOJ1', 'L_IFJa')	-0.10936
('R_TPOJ1', 'L_IFJp')	-0.17878
('R_TPOJ1', 'L_IFSp')	-0.162284
('R_TPOJ1', 'L_IFSa')	-0.200346
('R_TPOJ1', 'L_p9-46v')	-0.183751
('R_TPOJ1', 'L_46')	-0.0708073
('R_TPOJ1', 'L_a9-46v')	-0.218448
('R_TPOJ1', 'L_9-46d')	-0.0671279
('R_TPOJ1', 'L_9a')	-0.0871469
('R_TPOJ1', 'L_10v')	-0.155412
('R_TPOJ1', 'L_a10p')	-0.215837
('R_TPOJ1', 'L_10pp')	-0.110416
('R_TPOJ1', 'L_11l')	-0.232426
('R_TPOJ1', 'L_13l')	-0.267018
('R_TPOJ1', 'L_OFC')	-0.275385
('R_TPOJ1', 'L_47s')	-0.150918
('R_TPOJ1', 'L_LIPd')	-0.153533
('R_TPOJ1', 'L_6a')	-0.127554
('R_TPOJ1', 'L_i6-8')	-0.216968
('R_TPOJ1', 'L_s6-8')	-0.209419
('R_TPOJ1', 'L_43')	-0.0978224
('R_TPOJ1', 'L_OP4')	-0.114739
('R_TPOJ1', 'L_OP1')	-0.167159
('R_TPOJ1', 'L_OP2-3')	-0.228988
('R_TPOJ1', 'L_52')	-0.144642
('R_TPOJ1', 'L_RI')	-0.179348
('R_TPOJ1', 'L_PFcm')	-0.113481
('R_TPOJ1', 'L_PoI2')	-0.165721
('R_TPOJ1', 'L_TA2')	-0.094439
('R_TPOJ1', 'L_FOP4')	-0.0566148
('R_TPOJ1', 'L_MI')	-0.0586471
('R_TPOJ1', 'L_Pir')	-0.203572
('R_TPOJ1', 'L_AVI')	-0.210996
('R_TPOJ1', 'L_AAIC')	-0.0410265
('R_TPOJ1', 'L_FOP1')	0.000769478
('R_TPOJ1', 'L_FOP3')	-0.0216026
('R_TPOJ1', 'L_FOP2')	-0.168737
('R_TPOJ1', 'L_PFt')	-0.157539
('R_TPOJ1', 'L_AIP')	-0.172736
('R_TPOJ1', 'L_EC')	-0.197542
('R_TPOJ1', 'L_PreS')	-0.344364
('R_TPOJ1', 'L_H')	-0.139847
('R_TPOJ1', 'L_ProS')	-0.328349
('R_TPOJ1', 'L_PeEc')	-0.190301
('R_TPOJ1', 'L_STGa')	-0.122419
('R_TPOJ1', 'L_PBelt')	-0.18413
('R_TPOJ1', 'L_A5')	-0.101137
('R_TPOJ1', 'L_PHA1')	-0.230775
('R_TPOJ1', 'L_PHA3')	-0.245293
('R_TPOJ1', 'L_STSda')	-0.115717
('R_TPOJ1', 'L_STSdp')	-0.1745
('R_TPOJ1', 'L_STSvp')	-0.216021
('R_TPOJ1', 'L_TGd')	-0.226368
('R_TPOJ1', 'L_TE1a')	-0.171151
('R_TPOJ1', 'L_TE1p')	-0.299312
('R_TPOJ1', 'L_TE2a')	-0.124667
('R_TPOJ1', 'L_TF')	-0.159421
('R_TPOJ1', 'L_TE2p')	-0.138457
('R_TPOJ1', 'L_PHT')	-0.218297
('R_TPOJ1', 'L_PH')	-0.18408
('R_TPOJ1', 'L_TPOJ1')	-0.0670482
('R_TPOJ1', 'L_TPOJ2')	-0.1124
('R_TPOJ1', 'L_TPOJ3')	-0.187114
('R_TPOJ1', 'L_DVT')	-0.267533
('R_TPOJ1', 'L_PGp')	-0.261663
('R_TPOJ1', 'L_IP2')	-0.232903
('R_TPOJ1', 'L_IP1')	-0.325183
('R_TPOJ1', 'L_IP0')	-0.224756
('R_TPOJ1', 'L_PFop')	-0.092424
('R_TPOJ1', 'L_PF')	-0.0458395
('R_TPOJ1', 'L_PFm')	-0.238034
('R_TPOJ1', 'L_PGi')	-0.23562
('R_TPOJ1', 'L_PGs')	-0.349778
('R_TPOJ1', 'L_V6A')	-0.106305
('R_TPOJ1', 'L_VMV1')	-0.174374
('R_TPOJ1', 'L_VMV3')	-0.166737
('R_TPOJ1', 'L_PHA2')	-0.217076
('R_TPOJ1', 'L_V4t')	-0.153141
('R_TPOJ1', 'L_FST')	-0.220198
('R_TPOJ1', 'L_V3CD')	-0.201698
('R_TPOJ1', 'L_LO3')	-0.170411
('R_TPOJ1', 'L_VMV2')	-0.170749
('R_TPOJ1', 'L_31pd')	-0.264304
('R_TPOJ1', 'L_31a')	-0.245834
('R_TPOJ1', 'L_VVC')	-0.170661
('R_TPOJ1', 'L_25')	-0.179859
('R_TPOJ1', 'L_s32')	-0.0780248
('R_TPOJ1', 'L_pOFC')	-0.291377
('R_TPOJ1', 'L_PoI1')	-0.140431
('R_TPOJ1', 'L_Ig')	-0.181965
('R_TPOJ1', 'L_FOP5')	-0.193057
('R_TPOJ1', 'L_p10p')	-0.202621
('R_TPOJ1', 'L_p47r')	-0.195857
('R_TPOJ1', 'L_TGv')	-0.121011
('R_TPOJ1', 'L_MBelt')	-0.154294
('R_TPOJ1', 'L_LBelt')	-0.145083
('R_TPOJ1', 'L_A4')	-0.147021
('R_TPOJ1', 'L_STSva')	-0.172828
('R_TPOJ1', 'L_TE1m')	-0.246542
('R_TPOJ1', 'L_PI')	-0.115236
('R_TPOJ1', 'L_a32pr')	-0.14588
('R_TPOJ1', 'L_p24')	-0.166851
('R_TPOJ1', 'R_V1')	-0.334853
('R_TPOJ1', 'R_MST')	-0.136876
('R_TPOJ1', 'R_V6')	-0.224655
('R_TPOJ1', 'R_V2')	-0.28095
('R_TPOJ1', 'R_V3')	-0.227842
('R_TPOJ1', 'R_V4')	-0.221222
('R_TPOJ1', 'R_V8')	-0.218331
('R_TPOJ1', 'R_4')	-0.0681886
('R_TPOJ1', 'R_3b')	-0.0642176
('R_TPOJ1', 'R_FEF')	-0.0236789
('R_TPOJ1', 'R_PEF')	-0.0858945
('R_TPOJ1', 'R_55b')	0.0412823
('R_TPOJ1', 'R_V3A')	-0.178769
('R_TPOJ1', 'R_RSC')	-0.368695
('R_TPOJ1', 'R_POS2')	-0.289609
('R_TPOJ1', 'R_V7')	-0.102623
('R_TPOJ1', 'R_IPS1')	-0.237773
('R_TPOJ1', 'R_FFC')	-0.162914
('R_TPOJ1', 'R_V3B')	-0.218223
('R_TPOJ1', 'R_LO1')	-0.158601
('R_TPOJ1', 'R_LO2')	-0.0949944
('R_TPOJ1', 'R_PIT')	-0.135028
('R_TPOJ1', 'R_MT')	-0.15412
('R_TPOJ1', 'R_A1')	-0.203793
('R_TPOJ1', 'R_PSL')	-0.0287265
('R_TPOJ1', 'R_SFL')	0.0127463
('R_TPOJ1', 'R_PCV')	-0.223907
('R_TPOJ1', 'R_STV')	-0.0113021
('R_TPOJ1', 'R_7Pm')	-0.314838
('R_TPOJ1', 'R_7m')	-0.294957
('R_TPOJ1', 'R_POS1')	-0.339647
('R_TPOJ1', 'R_23d')	-0.223861
('R_TPOJ1', 'R_v23ab')	-0.279461
('R_TPOJ1', 'R_d23ab')	-0.271528
('R_TPOJ1', 'R_31pv')	-0.296408
('R_TPOJ1', 'R_5m')	-0.0788393
('R_TPOJ1', 'R_5mv')	-0.0384792
('R_TPOJ1', 'R_23c')	-0.106793
('R_TPOJ1', 'R_5L')	-0.133278
('R_TPOJ1', 'R_24dd')	-0.0664432
('R_TPOJ1', 'R_24dv')	-0.0964273
('R_TPOJ1', 'R_7AL')	-0.11867
('R_TPOJ1', 'R_SCEF')	-0.0215191
('R_TPOJ1', 'R_6ma')	0.0129679
('R_TPOJ1', 'R_7Am')	-0.132011
('R_TPOJ1', 'R_7PL')	-0.219279
('R_TPOJ1', 'R_7PC')	-0.110243
('R_TPOJ1', 'R_LIPv')	-0.141773
('R_TPOJ1', 'R_VIP')	-0.117831
('R_TPOJ1', 'R_MIP')	-0.198477
('R_TPOJ1', 'R_1')	-0.0439362
('R_TPOJ1', 'R_2')	-0.123299
('R_TPOJ1', 'R_3a')	-0.134201
('R_TPOJ1', 'R_6d')	-0.0760917
('R_TPOJ1', 'R_6mp')	-0.0647787
('R_TPOJ1', 'R_6v')	-0.034206
('R_TPOJ1', 'R_p24pr')	-0.0524955
('R_TPOJ1', 'R_33pr')	-0.0651702
('R_TPOJ1', 'R_a24pr')	0.0803329
('R_TPOJ1', 'R_p32pr')	0.0877195
('R_TPOJ1', 'R_a24')	-0.200014
('R_TPOJ1', 'R_d32')	-0.225655
('R_TPOJ1', 'R_8BM')	-0.153542
('R_TPOJ1', 'R_p32')	-0.201619
('R_TPOJ1', 'R_10r')	-0.2269
('R_TPOJ1', 'R_47m')	-0.236307
('R_TPOJ1', 'R_8Av')	-0.195785
('R_TPOJ1', 'R_8Ad')	-0.237706
('R_TPOJ1', 'R_9m')	-0.174643
('R_TPOJ1', 'R_8BL')	-0.106447
('R_TPOJ1', 'R_9p')	-0.0862499
('R_TPOJ1', 'R_10d')	-0.18328
('R_TPOJ1', 'R_8C')	-0.159517
('R_TPOJ1', 'R_44')	-0.113639
('R_TPOJ1', 'R_45')	-0.0823115
('R_TPOJ1', 'R_47l')	-0.252473
('R_TPOJ1', 'R_a47r')	-0.310877
('R_TPOJ1', 'R_6r')	-0.165868
('R_TPOJ1', 'R_IFJa')	-0.0988126
('R_TPOJ1', 'R_IFJp')	-0.10522
('R_TPOJ1', 'R_IFSp')	-0.211459
('R_TPOJ1', 'R_IFSa')	-0.190282
('R_TPOJ1', 'R_p9-46v')	-0.171073
('R_TPOJ1', 'R_46')	-0.0506809
('R_TPOJ1', 'R_a9-46v')	-0.220489
('R_TPOJ1', 'R_9-46d')	-0.0628215
('R_TPOJ1', 'R_9a')	-0.0962289
('R_TPOJ1', 'R_10v')	-0.177394
('R_TPOJ1', 'R_a10p')	-0.197896
('R_TPOJ1', 'R_10pp')	-0.118937
('R_TPOJ1', 'R_11l')	-0.241812
('R_TPOJ1', 'R_13l')	-0.168887
('R_TPOJ1', 'R_OFC')	-0.214283
('R_TPOJ1', 'R_47s')	-0.237189
('R_TPOJ1', 'R_LIPd')	-0.240211
('R_TPOJ1', 'R_6a')	-0.14216
('R_TPOJ1', 'R_i6-8')	-0.225845
('R_TPOJ1', 'R_s6-8')	-0.132727
('R_TPOJ1', 'R_43')	-0.0633819
('R_TPOJ1', 'R_OP4')	-0.167072
('R_TPOJ1', 'R_OP1')	-0.159197
('R_TPOJ1', 'R_OP2-3')	-0.126031
('R_TPOJ1', 'R_52')	-0.12597
('R_TPOJ1', 'R_RI')	-0.205666
('R_TPOJ1', 'R_PFcm')	-0.115719
('R_TPOJ1', 'R_PoI2')	-0.0354259
('R_TPOJ1', 'R_TA2')	-0.154182
('R_TPOJ1', 'R_FOP4')	-0.0777629
('R_TPOJ1', 'R_MI')	-0.0383097
('R_TPOJ1', 'R_Pir')	-0.118471
('R_TPOJ1', 'R_AVI')	-0.234763
('R_TPOJ1', 'R_AAIC')	0.0331937
('R_TPOJ1', 'R_FOP1')	-0.00722087
('R_TPOJ1', 'R_FOP3')	-0.0305443
('R_TPOJ1', 'R_FOP2')	-0.142186
('R_TPOJ1', 'R_PFt')	-0.174553
('R_TPOJ1', 'R_AIP')	-0.193286
('R_TPOJ1', 'R_EC')	-0.182715
('R_TPOJ1', 'R_PreS')	-0.334263
('R_TPOJ1', 'R_H')	-0.0876783
('R_TPOJ1', 'R_ProS')	-0.302281
('R_TPOJ1', 'R_PeEc')	-0.151339
('R_TPOJ1', 'R_STGa')	-0.0547453
('R_TPOJ1', 'R_PBelt')	-0.208623
('R_TPOJ1', 'R_A5')	-0.0941445
('R_TPOJ1', 'R_PHA1')	-0.219784
('R_TPOJ1', 'R_PHA3')	-0.185425
('R_TPOJ1', 'R_STSda')	-0.100359
('R_TPOJ1', 'R_STSdp')	-0.00293472
('R_TPOJ1', 'R_STSvp')	-0.257856
('R_TPOJ1', 'R_TGd')	-0.195581
('R_TPOJ1', 'R_TE1a')	-0.195813
('R_TPOJ1', 'R_TE1p')	-0.351729
('R_TPOJ1', 'R_TE2a')	-0.164629
('R_TPOJ1', 'R_TF')	-0.162369
('R_TPOJ1', 'R_TE2p')	-0.134766
('R_TPOJ1', 'R_PHT')	-0.209077
('R_TPOJ1', 'R_PH')	-0.176086
('R_TPOJ2', 'L_V1')	-0.34139
('R_TPOJ2', 'L_MST')	-0.114533
('R_TPOJ2', 'L_V6')	-0.200189
('R_TPOJ2', 'L_V2')	-0.275786
('R_TPOJ2', 'L_V3')	-0.227397
('R_TPOJ2', 'L_V4')	-0.23282
('R_TPOJ2', 'L_V8')	-0.195561
('R_TPOJ2', 'L_4')	-0.11179
('R_TPOJ2', 'L_3b')	-0.124921
('R_TPOJ2', 'L_FEF')	-0.0844058
('R_TPOJ2', 'L_PEF')	-0.137936
('R_TPOJ2', 'L_55b')	-0.142058
('R_TPOJ2', 'L_V3A')	-0.159342
('R_TPOJ2', 'L_RSC')	-0.270639
('R_TPOJ2', 'L_POS2')	-0.26363
('R_TPOJ2', 'L_V7')	-0.119676
('R_TPOJ2', 'L_IPS1')	-0.161037
('R_TPOJ2', 'L_FFC')	-0.141263
('R_TPOJ2', 'L_V3B')	-0.1606
('R_TPOJ2', 'L_LO1')	-0.184909
('R_TPOJ2', 'L_LO2')	-0.159186
('R_TPOJ2', 'L_PIT')	-0.156432
('R_TPOJ2', 'L_MT')	-0.115135
('R_TPOJ2', 'L_A1')	-0.210213
('R_TPOJ2', 'L_PSL')	-0.0891701
('R_TPOJ2', 'L_SFL')	-0.15278
('R_TPOJ2', 'L_PCV')	-0.217372
('R_TPOJ2', 'L_STV')	-0.123422
('R_TPOJ2', 'L_7Pm')	-0.200544
('R_TPOJ2', 'L_7m')	-0.224696
('R_TPOJ2', 'L_POS1')	-0.284889
('R_TPOJ2', 'L_23d')	-0.143568
('R_TPOJ2', 'L_v23ab')	-0.164276
('R_TPOJ2', 'L_d23ab')	-0.211003
('R_TPOJ2', 'L_31pv')	-0.213535
('R_TPOJ2', 'L_5m')	-0.145105
('R_TPOJ2', 'L_5mv')	-0.135734
('R_TPOJ2', 'L_23c')	-0.102811
('R_TPOJ2', 'L_5L')	-0.144703
('R_TPOJ2', 'L_24dd')	-0.146572
('R_TPOJ2', 'L_24dv')	-0.133086
('R_TPOJ2', 'L_7AL')	-0.116659
('R_TPOJ2', 'L_SCEF')	-0.118766
('R_TPOJ2', 'L_6ma')	-0.0111699
('R_TPOJ2', 'L_7Am')	-0.102367
('R_TPOJ2', 'L_7PL')	-0.0821239
('R_TPOJ2', 'L_7PC')	-0.0749086
('R_TPOJ2', 'L_LIPv')	-0.108849
('R_TPOJ2', 'L_VIP')	-0.075203
('R_TPOJ2', 'L_MIP')	-0.121733
('R_TPOJ2', 'L_1')	-0.0843334
('R_TPOJ2', 'L_2')	-0.0520789
('R_TPOJ2', 'L_3a')	-0.178313
('R_TPOJ2', 'L_6d')	-0.0791268
('R_TPOJ2', 'L_6mp')	-0.0663278
('R_TPOJ2', 'L_6v')	-0.116706
('R_TPOJ2', 'L_p24pr')	-0.0837624
('R_TPOJ2', 'L_33pr')	-0.149391
('R_TPOJ2', 'L_a24pr')	-0.0845075
('R_TPOJ2', 'L_p32pr')	-0.0566413
('R_TPOJ2', 'L_a24')	-0.160054
('R_TPOJ2', 'L_d32')	-0.257058
('R_TPOJ2', 'L_8BM')	-0.253417
('R_TPOJ2', 'L_p32')	-0.15471
('R_TPOJ2', 'L_10r')	-0.21006
('R_TPOJ2', 'L_47m')	-0.116096
('R_TPOJ2', 'L_8Av')	-0.195624
('R_TPOJ2', 'L_8Ad')	-0.184951
('R_TPOJ2', 'L_9m')	-0.197476
('R_TPOJ2', 'L_8BL')	-0.161429
('R_TPOJ2', 'L_9p')	-0.121214
('R_TPOJ2', 'L_10d')	-0.20011
('R_TPOJ2', 'L_8C')	-0.214993
('R_TPOJ2', 'L_44')	-0.166261
('R_TPOJ2', 'L_45')	-0.164239
('R_TPOJ2', 'L_47l')	-0.266558
('R_TPOJ2', 'L_a47r')	-0.205334
('R_TPOJ2', 'L_6r')	-0.14434
('R_TPOJ2', 'L_IFJa')	-0.150931
('R_TPOJ2', 'L_IFJp')	-0.164899
('R_TPOJ2', 'L_IFSp')	-0.20685
('R_TPOJ2', 'L_IFSa')	-0.129121
('R_TPOJ2', 'L_p9-46v')	-0.23034
('R_TPOJ2', 'L_46')	-0.0360868
('R_TPOJ2', 'L_a9-46v')	-0.166119
('R_TPOJ2', 'L_9-46d')	-0.0765242
('R_TPOJ2', 'L_9a')	-0.0789919
('R_TPOJ2', 'L_10v')	-0.157583
('R_TPOJ2', 'L_a10p')	-0.216328
('R_TPOJ2', 'L_10pp')	-0.162234
('R_TPOJ2', 'L_11l')	-0.205138
('R_TPOJ2', 'L_13l')	-0.237374
('R_TPOJ2', 'L_OFC')	-0.23503
('R_TPOJ2', 'L_47s')	-0.166339
('R_TPOJ2', 'L_LIPd')	-0.144325
('R_TPOJ2', 'L_6a')	-0.116301
('R_TPOJ2', 'L_i6-8')	-0.197143
('R_TPOJ2', 'L_s6-8')	-0.16909
('R_TPOJ2', 'L_43')	-0.136249
('R_TPOJ2', 'L_OP4')	-0.144994
('R_TPOJ2', 'L_OP1')	-0.200344
('R_TPOJ2', 'L_OP2-3')	-0.167557
('R_TPOJ2', 'L_52')	-0.166249
('R_TPOJ2', 'L_RI')	-0.213385
('R_TPOJ2', 'L_PFcm')	-0.063204
('R_TPOJ2', 'L_PoI2')	-0.107057
('R_TPOJ2', 'L_TA2')	-0.132158
('R_TPOJ2', 'L_FOP4')	-0.106512
('R_TPOJ2', 'L_MI')	-0.106552
('R_TPOJ2', 'L_Pir')	-0.12521
('R_TPOJ2', 'L_AVI')	-0.244775
('R_TPOJ2', 'L_AAIC')	-0.121854
('R_TPOJ2', 'L_FOP1')	-0.0414316
('R_TPOJ2', 'L_FOP3')	-0.0291845
('R_TPOJ2', 'L_FOP2')	-0.107897
('R_TPOJ2', 'L_PFt')	-0.0933418
('R_TPOJ2', 'L_AIP')	-0.141906
('R_TPOJ2', 'L_EC')	-0.263888
('R_TPOJ2', 'L_PreS')	-0.243596
('R_TPOJ2', 'L_H')	-0.153387
('R_TPOJ2', 'L_ProS')	-0.300139
('R_TPOJ2', 'L_PeEc')	-0.201419
('R_TPOJ2', 'L_STGa')	-0.143933
('R_TPOJ2', 'L_PBelt')	-0.190508
('R_TPOJ2', 'L_A5')	-0.196539
('R_TPOJ2', 'L_PHA1')	-0.155451
('R_TPOJ2', 'L_PHA3')	-0.179784
('R_TPOJ2', 'L_STSda')	-0.139364
('R_TPOJ2', 'L_STSdp')	-0.239808
('R_TPOJ2', 'L_STSvp')	-0.246208
('R_TPOJ2', 'L_TGd')	-0.224487
('R_TPOJ2', 'L_TE1a')	-0.194231
('R_TPOJ2', 'L_TE1p')	-0.244498
('R_TPOJ2', 'L_TE2a')	-0.125149
('R_TPOJ2', 'L_TF')	-0.167529
('R_TPOJ2', 'L_TE2p')	-0.119523
('R_TPOJ2', 'L_PHT')	-0.107223
('R_TPOJ2', 'L_PH')	-0.167395
('R_TPOJ2', 'L_TPOJ1')	-0.12146
('R_TPOJ2', 'L_TPOJ2')	-0.00597107
('R_TPOJ2', 'L_TPOJ3')	-0.0671788
('R_TPOJ2', 'L_DVT')	-0.223467
('R_TPOJ2', 'L_PGp')	-0.115973
('R_TPOJ2', 'L_IP2')	-0.208477
('R_TPOJ2', 'L_IP1')	-0.248359
('R_TPOJ2', 'L_IP0')	-0.163738
('R_TPOJ2', 'L_PFop')	-0.0582858
('R_TPOJ2', 'L_PF')	-0.0290529
('R_TPOJ2', 'L_PFm')	-0.199154
('R_TPOJ2', 'L_PGi')	-0.174503
('R_TPOJ2', 'L_PGs')	-0.258401
('R_TPOJ2', 'L_V6A')	-0.0345229
('R_TPOJ2', 'L_VMV1')	-0.151831
('R_TPOJ2', 'L_VMV3')	-0.177218
('R_TPOJ2', 'L_PHA2')	-0.17871
('R_TPOJ2', 'L_V4t')	-0.140294
('R_TPOJ2', 'L_FST')	-0.0909237
('R_TPOJ2', 'L_V3CD')	-0.159021
('R_TPOJ2', 'L_LO3')	-0.122928
('R_TPOJ2', 'L_VMV2')	-0.171159
('R_TPOJ2', 'L_31pd')	-0.221492
('R_TPOJ2', 'L_31a')	-0.231184
('R_TPOJ2', 'L_VVC')	-0.201886
('R_TPOJ2', 'L_25')	-0.17128
('R_TPOJ2', 'L_s32')	-0.0904495
('R_TPOJ2', 'L_pOFC')	-0.197121
('R_TPOJ2', 'L_PoI1')	-0.0798318
('R_TPOJ2', 'L_Ig')	-0.101734
('R_TPOJ2', 'L_FOP5')	-0.168636
('R_TPOJ2', 'L_p10p')	-0.243716
('R_TPOJ2', 'L_p47r')	-0.143826
('R_TPOJ2', 'L_TGv')	-0.1784
('R_TPOJ2', 'L_MBelt')	-0.191723
('R_TPOJ2', 'L_LBelt')	-0.177545
('R_TPOJ2', 'L_A4')	-0.18637
('R_TPOJ2', 'L_STSva')	-0.222871
('R_TPOJ2', 'L_TE1m')	-0.204852
('R_TPOJ2', 'L_PI')	-0.137104
('R_TPOJ2', 'L_a32pr')	-0.1969
('R_TPOJ2', 'L_p24')	-0.211944
('R_TPOJ2', 'R_V1')	-0.355945
('R_TPOJ2', 'R_MST')	-0.0784398
('R_TPOJ2', 'R_V6')	-0.180319
('R_TPOJ2', 'R_V2')	-0.247517
('R_TPOJ2', 'R_V3')	-0.22508
('R_TPOJ2', 'R_V4')	-0.211392
('R_TPOJ2', 'R_V8')	-0.208932
('R_TPOJ2', 'R_4')	-0.156504
('R_TPOJ2', 'R_3b')	-0.09088
('R_TPOJ2', 'R_FEF')	-0.0216008
('R_TPOJ2', 'R_PEF')	-0.118671
('R_TPOJ2', 'R_55b')	-0.0454445
('R_TPOJ2', 'R_V3A')	-0.128839
('R_TPOJ2', 'R_RSC')	-0.286722
('R_TPOJ2', 'R_POS2')	-0.242694
('R_TPOJ2', 'R_V7')	-0.047278
('R_TPOJ2', 'R_IPS1')	-0.150425
('R_TPOJ2', 'R_FFC')	-0.186415
('R_TPOJ2', 'R_V3B')	-0.169079
('R_TPOJ2', 'R_LO1')	-0.140566
('R_TPOJ2', 'R_LO2')	-0.138983
('R_TPOJ2', 'R_PIT')	-0.146795
('R_TPOJ2', 'R_MT')	-0.0618056
('R_TPOJ2', 'R_A1')	-0.214335
('R_TPOJ2', 'R_PSL')	-0.0649107
('R_TPOJ2', 'R_SFL')	-0.0693403
('R_TPOJ2', 'R_PCV')	-0.110541
('R_TPOJ2', 'R_STV')	-0.0694832
('R_TPOJ2', 'R_7Pm')	-0.218255
('R_TPOJ2', 'R_7m')	-0.261385
('R_TPOJ2', 'R_POS1')	-0.264437
('R_TPOJ2', 'R_23d')	-0.158828
('R_TPOJ2', 'R_v23ab')	-0.209876
('R_TPOJ2', 'R_d23ab')	-0.193321
('R_TPOJ2', 'R_31pv')	-0.227745
('R_TPOJ2', 'R_5m')	-0.14719
('R_TPOJ2', 'R_5mv')	-0.0545516
('R_TPOJ2', 'R_23c')	-0.0489557
('R_TPOJ2', 'R_5L')	-0.155372
('R_TPOJ2', 'R_24dd')	-0.0676832
('R_TPOJ2', 'R_24dv')	-0.0709167
('R_TPOJ2', 'R_7AL')	-0.0512409
('R_TPOJ2', 'R_SCEF')	-0.0504151
('R_TPOJ2', 'R_6ma')	-0.016688
('R_TPOJ2', 'R_7Am')	-0.00654395
('R_TPOJ2', 'R_7PL')	-0.0842965
('R_TPOJ2', 'R_7PC')	-0.0526622
('R_TPOJ2', 'R_LIPv')	-0.0984352
('R_TPOJ2', 'R_VIP')	-0.023884
('R_TPOJ2', 'R_MIP')	-0.142555
('R_TPOJ2', 'R_1')	-0.0508649
('R_TPOJ2', 'R_2')	-0.0896844
('R_TPOJ2', 'R_3a')	-0.144408
('R_TPOJ2', 'R_6d')	-0.0666248
('R_TPOJ2', 'R_6mp')	-0.0969392
('R_TPOJ2', 'R_6v')	-0.0840227
('R_TPOJ2', 'R_p24pr')	0.0120808
('R_TPOJ2', 'R_33pr')	-0.121841
('R_TPOJ2', 'R_a24pr')	-0.0133966
('R_TPOJ2', 'R_p32pr')	-0.0307768
('R_TPOJ2', 'R_a24')	-0.140662
('R_TPOJ2', 'R_d32')	-0.222016
('R_TPOJ2', 'R_8BM')	-0.206539
('R_TPOJ2', 'R_p32')	-0.135145
('R_TPOJ2', 'R_10r')	-0.198234
('R_TPOJ2', 'R_47m')	-0.147935
('R_TPOJ2', 'R_8Av')	-0.156457
('R_TPOJ2', 'R_8Ad')	-0.187884
('R_TPOJ2', 'R_9m')	-0.162614
('R_TPOJ2', 'R_8BL')	-0.113072
('R_TPOJ2', 'R_9p')	-0.15575
('R_TPOJ2', 'R_10d')	-0.180288
('R_TPOJ2', 'R_8C')	-0.152901
('R_TPOJ2', 'R_44')	-0.0869248
('R_TPOJ2', 'R_45')	-0.0817432
('R_TPOJ2', 'R_47l')	-0.182664
('R_TPOJ2', 'R_a47r')	-0.232735
('R_TPOJ2', 'R_6r')	-0.107519
('R_TPOJ2', 'R_IFJa')	-0.0802459
('R_TPOJ2', 'R_IFJp')	-0.173327
('R_TPOJ2', 'R_IFSp')	-0.163557
('R_TPOJ2', 'R_IFSa')	-0.0413241
('R_TPOJ2', 'R_p9-46v')	-0.187867
('R_TPOJ2', 'R_46')	-0.0801005
('R_TPOJ2', 'R_a9-46v')	-0.15014
('R_TPOJ2', 'R_9-46d')	-0.0675598
('R_TPOJ2', 'R_9a')	-0.0764806
('R_TPOJ2', 'R_10v')	-0.173334
('R_TPOJ2', 'R_a10p')	-0.173388
('R_TPOJ2', 'R_10pp')	-0.0911289
('R_TPOJ2', 'R_11l')	-0.203564
('R_TPOJ2', 'R_13l')	-0.165408
('R_TPOJ2', 'R_OFC')	-0.264139
('R_TPOJ2', 'R_47s')	-0.208289
('R_TPOJ2', 'R_LIPd')	-0.180611
('R_TPOJ2', 'R_6a')	-0.117463
('R_TPOJ2', 'R_i6-8')	-0.169117
('R_TPOJ2', 'R_s6-8')	-0.104394
('R_TPOJ2', 'R_43')	-0.107671
('R_TPOJ2', 'R_OP4')	-0.0904183
('R_TPOJ2', 'R_OP1')	-0.129561
('R_TPOJ2', 'R_OP2-3')	-0.105967
('R_TPOJ2', 'R_52')	-0.133228
('R_TPOJ2', 'R_RI')	-0.23247
('R_TPOJ2', 'R_PFcm')	-0.101359
('R_TPOJ2', 'R_PoI2')	-0.0230601
('R_TPOJ2', 'R_TA2')	-0.0681281
('R_TPOJ2', 'R_FOP4')	-0.0351791
('R_TPOJ2', 'R_MI')	-0.00896505
('R_TPOJ2', 'R_Pir')	0.00380983
('R_TPOJ2', 'R_AVI')	-0.187559
('R_TPOJ2', 'R_AAIC')	0.0171624
('R_TPOJ2', 'R_FOP1')	0.0327992
('R_TPOJ2', 'R_FOP3')	0.00958738
('R_TPOJ2', 'R_FOP2')	-0.0929288
('R_TPOJ2', 'R_PFt')	-0.0880114
('R_TPOJ2', 'R_AIP')	-0.110857
('R_TPOJ2', 'R_EC')	-0.203897
('R_TPOJ2', 'R_PreS')	-0.222045
('R_TPOJ2', 'R_H')	-0.0755284
('R_TPOJ2', 'R_ProS')	-0.272541
('R_TPOJ2', 'R_PeEc')	-0.131072
('R_TPOJ2', 'R_STGa')	-0.0496557
('R_TPOJ2', 'R_PBelt')	-0.162394
('R_TPOJ2', 'R_A5')	-0.138729
('R_TPOJ2', 'R_PHA1')	-0.130998
('R_TPOJ2', 'R_PHA3')	-0.147191
('R_TPOJ2', 'R_STSda')	-0.0923502
('R_TPOJ2', 'R_STSdp')	-0.147739
('R_TPOJ2', 'R_STSvp')	-0.250278
('R_TPOJ2', 'R_TGd')	-0.202088
('R_TPOJ2', 'R_TE1a')	-0.178929
('R_TPOJ2', 'R_TE1p')	-0.272147
('R_TPOJ2', 'R_TE2a')	-0.16925
('R_TPOJ2', 'R_TF')	-0.181714
('R_TPOJ2', 'R_TE2p')	-0.0703452
('R_TPOJ2', 'R_PHT')	-0.0924542
('R_TPOJ2', 'R_PH')	-0.187315
('R_TPOJ2', 'R_TPOJ1')	-0.152615
('R_TPOJ3', 'L_V1')	-0.278294
('R_TPOJ3', 'L_MST')	-0.104446
('R_TPOJ3', 'L_V6')	-0.210558
('R_TPOJ3', 'L_V2')	-0.228606
('R_TPOJ3', 'L_V3')	-0.215177
('R_TPOJ3', 'L_V4')	-0.222866
('R_TPOJ3', 'L_V8')	-0.189013
('R_TPOJ3', 'L_4')	-0.109795
('R_TPOJ3', 'L_3b')	-0.0918493
('R_TPOJ3', 'L_FEF')	-0.126134
('R_TPOJ3', 'L_PEF')	-0.1489
('R_TPOJ3', 'L_55b')	-0.123607
('R_TPOJ3', 'L_V3A')	-0.145833
('R_TPOJ3', 'L_RSC')	-0.222771
('R_TPOJ3', 'L_POS2')	-0.203197
('R_TPOJ3', 'L_V7')	-0.134042
('R_TPOJ3', 'L_IPS1')	-0.158683
('R_TPOJ3', 'L_FFC')	-0.158666
('R_TPOJ3', 'L_V3B')	-0.173199
('R_TPOJ3', 'L_LO1')	-0.206677
('R_TPOJ3', 'L_LO2')	-0.204157
('R_TPOJ3', 'L_PIT')	-0.160989
('R_TPOJ3', 'L_MT')	-0.103724
('R_TPOJ3', 'L_A1')	-0.188772
('R_TPOJ3', 'L_PSL')	-0.160351
('R_TPOJ3', 'L_SFL')	-0.146527
('R_TPOJ3', 'L_PCV')	-0.0877594
('R_TPOJ3', 'L_STV')	-0.12794
('R_TPOJ3', 'L_7Pm')	-0.140015
('R_TPOJ3', 'L_7m')	-0.107284
('R_TPOJ3', 'L_POS1')	-0.193584
('R_TPOJ3', 'L_23d')	-0.163633
('R_TPOJ3', 'L_v23ab')	-0.0686201
('R_TPOJ3', 'L_d23ab')	-0.110354
('R_TPOJ3', 'L_31pv')	-0.108502
('R_TPOJ3', 'L_5m')	-0.150883
('R_TPOJ3', 'L_5mv')	-0.115724
('R_TPOJ3', 'L_23c')	-0.137543
('R_TPOJ3', 'L_5L')	-0.127218
('R_TPOJ3', 'L_24dd')	-0.162169
('R_TPOJ3', 'L_24dv')	-0.118219
('R_TPOJ3', 'L_7AL')	-0.0843165
('R_TPOJ3', 'L_SCEF')	-0.14932
('R_TPOJ3', 'L_6ma')	-0.035594
('R_TPOJ3', 'L_7Am')	-0.0819648
('R_TPOJ3', 'L_7PL')	-0.0738169
('R_TPOJ3', 'L_7PC')	-0.0834889
('R_TPOJ3', 'L_LIPv')	-0.147243
('R_TPOJ3', 'L_VIP')	-0.0936065
('R_TPOJ3', 'L_MIP')	-0.115538
('R_TPOJ3', 'L_1')	-0.0535625
('R_TPOJ3', 'L_2')	-0.0455268
('R_TPOJ3', 'L_3a')	-0.127231
('R_TPOJ3', 'L_6d')	-0.0816203
('R_TPOJ3', 'L_6mp')	-0.0981852
('R_TPOJ3', 'L_6v')	-0.160577
('R_TPOJ3', 'L_p24pr')	-0.122134
('R_TPOJ3', 'L_33pr')	-0.102977
('R_TPOJ3', 'L_a24pr')	-0.089676
('R_TPOJ3', 'L_p32pr')	-0.0786698
('R_TPOJ3', 'L_a24')	-0.146211
('R_TPOJ3', 'L_d32')	-0.227507
('R_TPOJ3', 'L_8BM')	-0.193801
('R_TPOJ3', 'L_p32')	-0.0994688
('R_TPOJ3', 'L_10r')	-0.134971
('R_TPOJ3', 'L_47m')	-0.0182333
('R_TPOJ3', 'L_8Av')	-0.122542
('R_TPOJ3', 'L_8Ad')	-0.0520381
('R_TPOJ3', 'L_9m')	-0.10835
('R_TPOJ3', 'L_8BL')	-0.0826262
('R_TPOJ3', 'L_9p')	-0.0813814
('R_TPOJ3', 'L_10d')	-0.0869089
('R_TPOJ3', 'L_8C')	-0.165468
('R_TPOJ3', 'L_44')	-0.152955
('R_TPOJ3', 'L_45')	-0.0828343
('R_TPOJ3', 'L_47l')	-0.182715
('R_TPOJ3', 'L_a47r')	-0.137158
('R_TPOJ3', 'L_6r')	-0.177635
('R_TPOJ3', 'L_IFJa')	-0.107568
('R_TPOJ3', 'L_IFJp')	-0.163645
('R_TPOJ3', 'L_IFSp')	-0.157804
('R_TPOJ3', 'L_IFSa')	-0.104924
('R_TPOJ3', 'L_p9-46v')	-0.195685
('R_TPOJ3', 'L_46')	-0.0841744
('R_TPOJ3', 'L_a9-46v')	-0.215714
('R_TPOJ3', 'L_9-46d')	-0.160709
('R_TPOJ3', 'L_9a')	-0.0456887
('R_TPOJ3', 'L_10v')	-0.0615097
('R_TPOJ3', 'L_a10p')	-0.173999
('R_TPOJ3', 'L_10pp')	-0.0949243
('R_TPOJ3', 'L_11l')	-0.175092
('R_TPOJ3', 'L_13l')	-0.201393
('R_TPOJ3', 'L_OFC')	-0.207649
('R_TPOJ3', 'L_47s')	-0.107064
('R_TPOJ3', 'L_LIPd')	-0.192494
('R_TPOJ3', 'L_6a')	-0.0600595
('R_TPOJ3', 'L_i6-8')	-0.127094
('R_TPOJ3', 'L_s6-8')	-0.0771604
('R_TPOJ3', 'L_43')	-0.182672
('R_TPOJ3', 'L_OP4')	-0.180573
('R_TPOJ3', 'L_OP1')	-0.190554
('R_TPOJ3', 'L_OP2-3')	-0.174166
('R_TPOJ3', 'L_52')	-0.203033
('R_TPOJ3', 'L_RI')	-0.223297
('R_TPOJ3', 'L_PFcm')	-0.122974
('R_TPOJ3', 'L_PoI2')	-0.135882
('R_TPOJ3', 'L_TA2')	-0.177535
('R_TPOJ3', 'L_FOP4')	-0.181233
('R_TPOJ3', 'L_MI')	-0.150436
('R_TPOJ3', 'L_Pir')	-0.150675
('R_TPOJ3', 'L_AVI')	-0.264948
('R_TPOJ3', 'L_AAIC')	-0.101084
('R_TPOJ3', 'L_FOP1')	-0.0888616
('R_TPOJ3', 'L_FOP3')	-0.10173
('R_TPOJ3', 'L_FOP2')	-0.0959656
('R_TPOJ3', 'L_PFt')	-0.127535
('R_TPOJ3', 'L_AIP')	-0.16679
('R_TPOJ3', 'L_EC')	-0.19185
('R_TPOJ3', 'L_PreS')	-0.143654
('R_TPOJ3', 'L_H')	-0.12499
('R_TPOJ3', 'L_ProS')	-0.24637
('R_TPOJ3', 'L_PeEc')	-0.176516
('R_TPOJ3', 'L_STGa')	-0.139976
('R_TPOJ3', 'L_PBelt')	-0.231773
('R_TPOJ3', 'L_A5')	-0.204296
('R_TPOJ3', 'L_PHA1')	-0.0596845
('R_TPOJ3', 'L_PHA3')	-0.101941
('R_TPOJ3', 'L_STSda')	-0.102657
('R_TPOJ3', 'L_STSdp')	-0.251061
('R_TPOJ3', 'L_STSvp')	-0.250074
('R_TPOJ3', 'L_TGd')	-0.129529
('R_TPOJ3', 'L_TE1a')	-0.120208
('R_TPOJ3', 'L_TE1p')	-0.209912
('R_TPOJ3', 'L_TE2a')	-0.155222
('R_TPOJ3', 'L_TF')	-0.179228
('R_TPOJ3', 'L_TE2p')	-0.169665
('R_TPOJ3', 'L_PHT')	-0.168853
('R_TPOJ3', 'L_PH')	-0.183198
('R_TPOJ3', 'L_TPOJ1')	-0.190513
('R_TPOJ3', 'L_TPOJ2')	-0.0804766
('R_TPOJ3', 'L_TPOJ3')	-0.0511647
('R_TPOJ3', 'L_DVT')	-0.212965
('R_TPOJ3', 'L_PGp')	-0.0837489
('R_TPOJ3', 'L_IP2')	-0.242758
('R_TPOJ3', 'L_IP1')	-0.221124
('R_TPOJ3', 'L_IP0')	-0.164866
('R_TPOJ3', 'L_PFop')	-0.137555
('R_TPOJ3', 'L_PF')	-0.0916187
('R_TPOJ3', 'L_PFm')	-0.216227
('R_TPOJ3', 'L_PGi')	-0.0914372
('R_TPOJ3', 'L_PGs')	-0.139609
('R_TPOJ3', 'L_V6A')	-0.0302658
('R_TPOJ3', 'L_VMV1')	-0.140914
('R_TPOJ3', 'L_VMV3')	-0.158634
('R_TPOJ3', 'L_PHA2')	-0.114655
('R_TPOJ3', 'L_V4t')	-0.133669
('R_TPOJ3', 'L_FST')	-0.0913043
('R_TPOJ3', 'L_V3CD')	-0.166589
('R_TPOJ3', 'L_LO3')	-0.136599
('R_TPOJ3', 'L_VMV2')	-0.133289
('R_TPOJ3', 'L_31pd')	-0.135649
('R_TPOJ3', 'L_31a')	-0.165007
('R_TPOJ3', 'L_VVC')	-0.155455
('R_TPOJ3', 'L_25')	-0.144816
('R_TPOJ3', 'L_s32')	-0.0799733
('R_TPOJ3', 'L_pOFC')	-0.179016
('R_TPOJ3', 'L_PoI1')	-0.162858
('R_TPOJ3', 'L_Ig')	-0.110239
('R_TPOJ3', 'L_FOP5')	-0.195951
('R_TPOJ3', 'L_p10p')	-0.195615
('R_TPOJ3', 'L_p47r')	-0.15155
('R_TPOJ3', 'L_TGv')	-0.170879
('R_TPOJ3', 'L_MBelt')	-0.245015
('R_TPOJ3', 'L_LBelt')	-0.183076
('R_TPOJ3', 'L_A4')	-0.204726
('R_TPOJ3', 'L_STSva')	-0.154054
('R_TPOJ3', 'L_TE1m')	-0.152028
('R_TPOJ3', 'L_PI')	-0.160012
('R_TPOJ3', 'L_a32pr')	-0.199967
('R_TPOJ3', 'L_p24')	-0.207619
('R_TPOJ3', 'R_V1')	-0.288712
('R_TPOJ3', 'R_MST')	-0.0974809
('R_TPOJ3', 'R_V6')	-0.163071
('R_TPOJ3', 'R_V2')	-0.227323
('R_TPOJ3', 'R_V3')	-0.214113
('R_TPOJ3', 'R_V4')	-0.220238
('R_TPOJ3', 'R_V8')	-0.196968
('R_TPOJ3', 'R_4')	-0.124605
('R_TPOJ3', 'R_3b')	-0.0834262
('R_TPOJ3', 'R_FEF')	-0.0499491
('R_TPOJ3', 'R_PEF')	-0.165477
('R_TPOJ3', 'R_55b')	-0.112241
('R_TPOJ3', 'R_V3A')	-0.145191
('R_TPOJ3', 'R_RSC')	-0.210729
('R_TPOJ3', 'R_POS2')	-0.193519
('R_TPOJ3', 'R_V7')	-0.0468301
('R_TPOJ3', 'R_IPS1')	-0.160007
('R_TPOJ3', 'R_FFC')	-0.103685
('R_TPOJ3', 'R_V3B')	-0.156655
('R_TPOJ3', 'R_LO1')	-0.168949
('R_TPOJ3', 'R_LO2')	-0.117343
('R_TPOJ3', 'R_PIT')	-0.111465
('R_TPOJ3', 'R_MT')	-0.102191
('R_TPOJ3', 'R_A1')	-0.190594
('R_TPOJ3', 'R_PSL')	-0.168554
('R_TPOJ3', 'R_SFL')	-0.159102
('R_TPOJ3', 'R_PCV')	-0.0553247
('R_TPOJ3', 'R_STV')	-0.11313
('R_TPOJ3', 'R_7Pm')	-0.187969
('R_TPOJ3', 'R_7m')	-0.125346
('R_TPOJ3', 'R_POS1')	-0.137748
('R_TPOJ3', 'R_23d')	-0.105628
('R_TPOJ3', 'R_v23ab')	-0.0940042
('R_TPOJ3', 'R_d23ab')	-0.102485
('R_TPOJ3', 'R_31pv')	-0.116117
('R_TPOJ3', 'R_5m')	-0.126107
('R_TPOJ3', 'R_5mv')	-0.0586317
('R_TPOJ3', 'R_23c')	-0.105397
('R_TPOJ3', 'R_5L')	-0.150157
('R_TPOJ3', 'R_24dd')	-0.10241
('R_TPOJ3', 'R_24dv')	-0.113121
('R_TPOJ3', 'R_7AL')	-0.028394
('R_TPOJ3', 'R_SCEF')	-0.123196
('R_TPOJ3', 'R_6ma')	-0.0616738
('R_TPOJ3', 'R_7Am')	-0.0239649
('R_TPOJ3', 'R_7PL')	-0.099236
('R_TPOJ3', 'R_7PC')	-0.0500523
('R_TPOJ3', 'R_LIPv')	-0.0843782
('R_TPOJ3', 'R_VIP')	-0.0346458
('R_TPOJ3', 'R_MIP')	-0.165801
('R_TPOJ3', 'R_1')	-0.045008
('R_TPOJ3', 'R_2')	-0.0677658
('R_TPOJ3', 'R_3a')	-0.0969844
('R_TPOJ3', 'R_6d')	-0.0593646
('R_TPOJ3', 'R_6mp')	-0.0887362
('R_TPOJ3', 'R_6v')	-0.113383
('R_TPOJ3', 'R_p24pr')	-0.0407921
('R_TPOJ3', 'R_33pr')	-0.0524715
('R_TPOJ3', 'R_a24pr')	-0.022352
('R_TPOJ3', 'R_p32pr')	-0.0577825
('R_TPOJ3', 'R_a24')	-0.131375
('R_TPOJ3', 'R_d32')	-0.193223
('R_TPOJ3', 'R_8BM')	-0.183855
('R_TPOJ3', 'R_p32')	-0.127215
('R_TPOJ3', 'R_10r')	-0.0986884
('R_TPOJ3', 'R_47m')	-0.109958
('R_TPOJ3', 'R_8Av')	-0.0959966
('R_TPOJ3', 'R_8Ad')	-0.0813604
('R_TPOJ3', 'R_9m')	-0.0802157
('R_TPOJ3', 'R_8BL')	-0.0707854
('R_TPOJ3', 'R_9p')	-0.0995049
('R_TPOJ3', 'R_10d')	-0.0735942
('R_TPOJ3', 'R_8C')	-0.099512
('R_TPOJ3', 'R_44')	-0.140264
('R_TPOJ3', 'R_45')	-0.0811399
('R_TPOJ3', 'R_47l')	-0.149792
('R_TPOJ3', 'R_a47r')	-0.231587
('R_TPOJ3', 'R_6r')	-0.15221
('R_TPOJ3', 'R_IFJa')	-0.064931
('R_TPOJ3', 'R_IFJp')	-0.128949
('R_TPOJ3', 'R_IFSp')	-0.115057
('R_TPOJ3', 'R_IFSa')	-0.0929902
('R_TPOJ3', 'R_p9-46v')	-0.189311
('R_TPOJ3', 'R_46')	-0.137943
('R_TPOJ3', 'R_a9-46v')	-0.209039
('R_TPOJ3', 'R_9-46d')	-0.118705
('R_TPOJ3', 'R_9a')	-0.0050945
('R_TPOJ3', 'R_10v')	-0.0649132
('R_TPOJ3', 'R_a10p')	-0.123065
('R_TPOJ3', 'R_10pp')	-0.0140591
('R_TPOJ3', 'R_11l')	-0.187764
('R_TPOJ3', 'R_13l')	-0.154359
('R_TPOJ3', 'R_OFC')	-0.206407
('R_TPOJ3', 'R_47s')	-0.173949
('R_TPOJ3', 'R_LIPd')	-0.214918
('R_TPOJ3', 'R_6a')	-0.0839369
('R_TPOJ3', 'R_i6-8')	-0.108891
('R_TPOJ3', 'R_s6-8')	-0.107548
('R_TPOJ3', 'R_43')	-0.120879
('R_TPOJ3', 'R_OP4')	-0.114331
('R_TPOJ3', 'R_OP1')	-0.110165
('R_TPOJ3', 'R_OP2-3')	-0.133948
('R_TPOJ3', 'R_52')	-0.159683
('R_TPOJ3', 'R_RI')	-0.237497
('R_TPOJ3', 'R_PFcm')	-0.117652
('R_TPOJ3', 'R_PoI2')	-0.0707233
('R_TPOJ3', 'R_TA2')	-0.128223
('R_TPOJ3', 'R_FOP4')	-0.123427
('R_TPOJ3', 'R_MI')	-0.0891173
('R_TPOJ3', 'R_Pir')	-0.0710639
('R_TPOJ3', 'R_AVI')	-0.207482
('R_TPOJ3', 'R_AAIC')	0.0476979
('R_TPOJ3', 'R_FOP1')	-0.0360165
('R_TPOJ3', 'R_FOP3')	-0.0247695
('R_TPOJ3', 'R_FOP2')	-0.145295
('R_TPOJ3', 'R_PFt')	-0.0910233
('R_TPOJ3', 'R_AIP')	-0.126805
('R_TPOJ3', 'R_EC')	-0.189044
('R_TPOJ3', 'R_PreS')	-0.182804
('R_TPOJ3', 'R_H')	-0.0226546
('R_TPOJ3', 'R_ProS')	-0.226145
('R_TPOJ3', 'R_PeEc')	-0.0966339
('R_TPOJ3', 'R_STGa')	-0.0423676
('R_TPOJ3', 'R_PBelt')	-0.168525
('R_TPOJ3', 'R_A5')	-0.158769
('R_TPOJ3', 'R_PHA1')	-0.0175453
('R_TPOJ3', 'R_PHA3')	-0.0781722
('R_TPOJ3', 'R_STSda')	-0.0668806
('R_TPOJ3', 'R_STSdp')	-0.18147
('R_TPOJ3', 'R_STSvp')	-0.236779
('R_TPOJ3', 'R_TGd')	-0.120904
('R_TPOJ3', 'R_TE1a')	-0.0730748
('R_TPOJ3', 'R_TE1p')	-0.248895
('R_TPOJ3', 'R_TE2a')	-0.141679
('R_TPOJ3', 'R_TF')	-0.188345
('R_TPOJ3', 'R_TE2p')	-0.113704
('R_TPOJ3', 'R_PHT')	-0.152342
('R_TPOJ3', 'R_PH')	-0.154705
('R_TPOJ3', 'R_TPOJ1')	-0.206393
('R_TPOJ3', 'R_TPOJ2')	-0.0691349
('R_DVT', 'L_V1')	-0.130033
('R_DVT', 'L_MST')	-0.154084
('R_DVT', 'L_V6')	0.0305267
('R_DVT', 'L_V2')	-0.0828546
('R_DVT', 'L_V3')	-0.100749
('R_DVT', 'L_V4')	-0.111594
('R_DVT', 'L_V8')	-0.0292791
('R_DVT', 'L_4')	-0.145833
('R_DVT', 'L_3b')	-0.179232
('R_DVT', 'L_FEF')	-0.0259887
('R_DVT', 'L_PEF')	-0.176711
('R_DVT', 'L_55b')	-0.169188
('R_DVT', 'L_V3A')	-0.0717785
('R_DVT', 'L_RSC')	-0.159885
('R_DVT', 'L_POS2')	-0.0944914
('R_DVT', 'L_V7')	-0.0817127
('R_DVT', 'L_IPS1')	-0.195295
('R_DVT', 'L_FFC')	-0.112885
('R_DVT', 'L_V3B')	-0.105062
('R_DVT', 'L_LO1')	-0.103132
('R_DVT', 'L_LO2')	-0.0899193
('R_DVT', 'L_PIT')	-0.0926995
('R_DVT', 'L_MT')	-0.153069
('R_DVT', 'L_A1')	-0.146391
('R_DVT', 'L_PSL')	-0.182659
('R_DVT', 'L_SFL')	-0.18932
('R_DVT', 'L_PCV')	-0.140233
('R_DVT', 'L_STV')	-0.186188
('R_DVT', 'L_7Pm')	-0.214257
('R_DVT', 'L_7m')	-0.324332
('R_DVT', 'L_POS1')	-0.218931
('R_DVT', 'L_23d')	-0.170742
('R_DVT', 'L_v23ab')	-0.239853
('R_DVT', 'L_d23ab')	-0.26829
('R_DVT', 'L_31pv')	-0.30215
('R_DVT', 'L_5m')	-0.143232
('R_DVT', 'L_5mv')	-0.0694676
('R_DVT', 'L_23c')	-0.0196096
('R_DVT', 'L_5L')	-0.157717
('R_DVT', 'L_24dd')	-0.162533
('R_DVT', 'L_24dv')	-0.124065
('R_DVT', 'L_7AL')	-0.126883
('R_DVT', 'L_SCEF')	-0.0684104
('R_DVT', 'L_6ma')	-0.0836408
('R_DVT', 'L_7Am')	-0.0706635
('R_DVT', 'L_7PL')	-0.0980324
('R_DVT', 'L_7PC')	-0.119145
('R_DVT', 'L_LIPv')	-0.12113
('R_DVT', 'L_VIP')	-0.142417
('R_DVT', 'L_MIP')	-0.11048
('R_DVT', 'L_1')	-0.111049
('R_DVT', 'L_2')	-0.154085
('R_DVT', 'L_3a')	-0.21048
('R_DVT', 'L_6d')	-0.125599
('R_DVT', 'L_6mp')	-0.114084
('R_DVT', 'L_6v')	-0.141329
('R_DVT', 'L_p24pr')	-0.0515996
('R_DVT', 'L_33pr')	-0.0923395
('R_DVT', 'L_a24pr')	0.00548506
('R_DVT', 'L_p32pr')	0.0117871
('R_DVT', 'L_a24')	-0.220431
('R_DVT', 'L_d32')	-0.202093
('R_DVT', 'L_8BM')	-0.216394
('R_DVT', 'L_p32')	-0.17031
('R_DVT', 'L_10r')	-0.174256
('R_DVT', 'L_47m')	-0.173056
('R_DVT', 'L_8Av')	-0.284891
('R_DVT', 'L_8Ad')	-0.217624
('R_DVT', 'L_9m')	-0.242769
('R_DVT', 'L_8BL')	-0.242834
('R_DVT', 'L_9p')	-0.123777
('R_DVT', 'L_10d')	-0.232687
('R_DVT', 'L_8C')	-0.246311
('R_DVT', 'L_44')	-0.241384
('R_DVT', 'L_45')	-0.291725
('R_DVT', 'L_47l')	-0.308641
('R_DVT', 'L_a47r')	-0.29646
('R_DVT', 'L_6r')	-0.193542
('R_DVT', 'L_IFJa')	-0.129385
('R_DVT', 'L_IFJp')	-0.252157
('R_DVT', 'L_IFSp')	-0.179313
('R_DVT', 'L_IFSa')	-0.156576
('R_DVT', 'L_p9-46v')	-0.165837
('R_DVT', 'L_46')	-0.07424
('R_DVT', 'L_a9-46v')	-0.135947
('R_DVT', 'L_9-46d')	-0.0383857
('R_DVT', 'L_9a')	-0.178137
('R_DVT', 'L_10v')	-0.197761
('R_DVT', 'L_a10p')	-0.19122
('R_DVT', 'L_10pp')	-0.116765
('R_DVT', 'L_11l')	-0.131139
('R_DVT', 'L_13l')	-0.290851
('R_DVT', 'L_OFC')	-0.216483
('R_DVT', 'L_47s')	-0.272581
('R_DVT', 'L_LIPd')	-0.14789
('R_DVT', 'L_6a')	-0.119332
('R_DVT', 'L_i6-8')	-0.187468
('R_DVT', 'L_s6-8')	-0.18971
('R_DVT', 'L_43')	-0.0687286
('R_DVT', 'L_OP4')	-0.145103
('R_DVT', 'L_OP1')	-0.187519
('R_DVT', 'L_OP2-3')	-0.137399
('R_DVT', 'L_52')	-0.128089
('R_DVT', 'L_RI')	-0.248751
('R_DVT', 'L_PFcm')	-0.153523
('R_DVT', 'L_PoI2')	-0.0946535
('R_DVT', 'L_TA2')	-0.145724
('R_DVT', 'L_FOP4')	-0.0710334
('R_DVT', 'L_MI')	-0.0839423
('R_DVT', 'L_Pir')	-0.162935
('R_DVT', 'L_AVI')	-0.175627
('R_DVT', 'L_AAIC')	-0.0458167
('R_DVT', 'L_FOP1')	-0.0135612
('R_DVT', 'L_FOP3')	-0.0210613
('R_DVT', 'L_FOP2')	-0.175845
('R_DVT', 'L_PFt')	-0.103261
('R_DVT', 'L_AIP')	-0.147833
('R_DVT', 'L_EC')	-0.213646
('R_DVT', 'L_PreS')	-0.133555
('R_DVT', 'L_H')	-0.111125
('R_DVT', 'L_ProS')	-0.0587386
('R_DVT', 'L_PeEc')	-0.166822
('R_DVT', 'L_STGa')	-0.182663
('R_DVT', 'L_PBelt')	-0.166361
('R_DVT', 'L_A5')	-0.159106
('R_DVT', 'L_PHA1')	-0.0420961
('R_DVT', 'L_PHA3')	-0.0534777
('R_DVT', 'L_STSda')	-0.167133
('R_DVT', 'L_STSdp')	-0.255119
('R_DVT', 'L_STSvp')	-0.279707
('R_DVT', 'L_TGd')	-0.299093
('R_DVT', 'L_TE1a')	-0.289681
('R_DVT', 'L_TE1p')	-0.28591
('R_DVT', 'L_TE2a')	-0.207574
('R_DVT', 'L_TF')	-0.156984
('R_DVT', 'L_TE2p')	-0.115897
('R_DVT', 'L_PHT')	-0.192634
('R_DVT', 'L_PH')	-0.173858
('R_DVT', 'L_TPOJ1')	-0.21003
('R_DVT', 'L_TPOJ2')	-0.164048
('R_DVT', 'L_TPOJ3')	-0.110963
('R_DVT', 'L_DVT')	0.0686032
('R_DVT', 'L_PGp')	-0.0965689
('R_DVT', 'L_IP2')	-0.152322
('R_DVT', 'L_IP1')	-0.252375
('R_DVT', 'L_IP0')	-0.141946
('R_DVT', 'L_PFop')	-0.124661
('R_DVT', 'L_PF')	-0.107211
('R_DVT', 'L_PFm')	-0.258603
('R_DVT', 'L_PGi')	-0.264007
('R_DVT', 'L_PGs')	-0.326095
('R_DVT', 'L_V6A')	-0.0313209
('R_DVT', 'L_VMV1')	0.0609131
('R_DVT', 'L_VMV3')	0.0215348
('R_DVT', 'L_PHA2')	-0.0467914
('R_DVT', 'L_V4t')	-0.107396
('R_DVT', 'L_FST')	-0.158866
('R_DVT', 'L_V3CD')	-0.0987976
('R_DVT', 'L_LO3')	-0.0738266
('R_DVT', 'L_VMV2')	0.0619863
('R_DVT', 'L_31pd')	-0.29001
('R_DVT', 'L_31a')	-0.183478
('R_DVT', 'L_VVC')	-0.0388263
('R_DVT', 'L_25')	-0.167437
('R_DVT', 'L_s32')	-0.0561635
('R_DVT', 'L_pOFC')	-0.200765
('R_DVT', 'L_PoI1')	-0.0640305
('R_DVT', 'L_Ig')	-0.173643
('R_DVT', 'L_FOP5')	-0.182285
('R_DVT', 'L_p10p')	-0.173916
('R_DVT', 'L_p47r')	-0.231874
('R_DVT', 'L_TGv')	-0.187445
('R_DVT', 'L_MBelt')	-0.14419
('R_DVT', 'L_LBelt')	-0.162682
('R_DVT', 'L_A4')	-0.199886
('R_DVT', 'L_STSva')	-0.21936
('R_DVT', 'L_TE1m')	-0.292907
('R_DVT', 'L_PI')	-0.102524
('R_DVT', 'L_a32pr')	-0.0817562
('R_DVT', 'L_p24')	-0.0948756
('R_DVT', 'R_V1')	-0.146738
('R_DVT', 'R_MST')	-0.151514
('R_DVT', 'R_V6')	0.0266847
('R_DVT', 'R_V2')	-0.0675752
('R_DVT', 'R_V3')	-0.129183
('R_DVT', 'R_V4')	-0.128387
('R_DVT', 'R_V8')	-0.0888721
('R_DVT', 'R_4')	-0.179181
('R_DVT', 'R_3b')	-0.18405
('R_DVT', 'R_FEF')	-0.0200064
('R_DVT', 'R_PEF')	-0.0893969
('R_DVT', 'R_55b')	-0.110394
('R_DVT', 'R_V3A')	-0.025357
('R_DVT', 'R_RSC')	-0.176237
('R_DVT', 'R_POS2')	-0.0450461
('R_DVT', 'R_V7')	0.025626
('R_DVT', 'R_IPS1')	-0.118263
('R_DVT', 'R_FFC')	-0.106255
('R_DVT', 'R_V3B')	-0.0696162
('R_DVT', 'R_LO1')	-0.0992546
('R_DVT', 'R_LO2')	-0.127696
('R_DVT', 'R_PIT')	-0.0988184
('R_DVT', 'R_MT')	-0.138183
('R_DVT', 'R_A1')	-0.174223
('R_DVT', 'R_PSL')	-0.124532
('R_DVT', 'R_SFL')	-0.115108
('R_DVT', 'R_PCV')	-0.155381
('R_DVT', 'R_STV')	-0.189864
('R_DVT', 'R_7Pm')	-0.22844
('R_DVT', 'R_7m')	-0.327073
('R_DVT', 'R_POS1')	-0.151773
('R_DVT', 'R_23d')	-0.242278
('R_DVT', 'R_v23ab')	-0.240289
('R_DVT', 'R_d23ab')	-0.25103
('R_DVT', 'R_31pv')	-0.298679
('R_DVT', 'R_5m')	-0.154766
('R_DVT', 'R_5mv')	-0.0158497
('R_DVT', 'R_23c')	0.00717607
('R_DVT', 'R_5L')	-0.179989
('R_DVT', 'R_24dd')	-0.172744
('R_DVT', 'R_24dv')	-0.178442
('R_DVT', 'R_7AL')	-0.109473
('R_DVT', 'R_SCEF')	-0.0402968
('R_DVT', 'R_6ma')	-0.019087
('R_DVT', 'R_7Am')	-0.0612473
('R_DVT', 'R_7PL')	-0.0412784
('R_DVT', 'R_7PC')	-0.188043
('R_DVT', 'R_LIPv')	-0.129784
('R_DVT', 'R_VIP')	-0.126697
('R_DVT', 'R_MIP')	-0.121579
('R_DVT', 'R_1')	-0.12431
('R_DVT', 'R_2')	-0.215126
('R_DVT', 'R_3a')	-0.223556
('R_DVT', 'R_6d')	-0.169149
('R_DVT', 'R_6mp')	-0.188292
('R_DVT', 'R_6v')	-0.139372
('R_DVT', 'R_p24pr')	-0.0520877
('R_DVT', 'R_33pr')	-0.0455616
('R_DVT', 'R_a24pr')	0.0553474
('R_DVT', 'R_p32pr')	0.061075
('R_DVT', 'R_a24')	-0.170007
('R_DVT', 'R_d32')	-0.227431
('R_DVT', 'R_8BM')	-0.151309
('R_DVT', 'R_p32')	-0.134817
('R_DVT', 'R_10r')	-0.1629
('R_DVT', 'R_47m')	-0.23816
('R_DVT', 'R_8Av')	-0.219982
('R_DVT', 'R_8Ad')	-0.226541
('R_DVT', 'R_9m')	-0.258939
('R_DVT', 'R_8BL')	-0.241663
('R_DVT', 'R_9p')	-0.169134
('R_DVT', 'R_10d')	-0.181138
('R_DVT', 'R_8C')	-0.219184
('R_DVT', 'R_44')	-0.224919
('R_DVT', 'R_45')	-0.249669
('R_DVT', 'R_47l')	-0.320401
('R_DVT', 'R_a47r')	-0.315559
('R_DVT', 'R_6r')	-0.194359
('R_DVT', 'R_IFJa')	-0.139954
('R_DVT', 'R_IFJp')	-0.162363
('R_DVT', 'R_IFSp')	-0.206009
('R_DVT', 'R_IFSa')	-0.147489
('R_DVT', 'R_p9-46v')	-0.130507
('R_DVT', 'R_46')	-0.0715209
('R_DVT', 'R_a9-46v')	-0.180761
('R_DVT', 'R_9-46d')	-0.0619781
('R_DVT', 'R_9a')	-0.165913
('R_DVT', 'R_10v')	-0.157677
('R_DVT', 'R_a10p')	-0.18015
('R_DVT', 'R_10pp')	-0.0914984
('R_DVT', 'R_11l')	-0.156876
('R_DVT', 'R_13l')	-0.207244
('R_DVT', 'R_OFC')	-0.229285
('R_DVT', 'R_47s')	-0.253759
('R_DVT', 'R_LIPd')	-0.196823
('R_DVT', 'R_6a')	-0.125536
('R_DVT', 'R_i6-8')	-0.162569
('R_DVT', 'R_s6-8')	-0.124591
('R_DVT', 'R_43')	-0.0569126
('R_DVT', 'R_OP4')	-0.15146
('R_DVT', 'R_OP1')	-0.198533
('R_DVT', 'R_OP2-3')	-0.119415
('R_DVT', 'R_52')	-0.153354
('R_DVT', 'R_RI')	-0.227928
('R_DVT', 'R_PFcm')	-0.134427
('R_DVT', 'R_PoI2')	-0.0738129
('R_DVT', 'R_TA2')	-0.167342
('R_DVT', 'R_FOP4')	-0.0570056
('R_DVT', 'R_MI')	-0.0896409
('R_DVT', 'R_Pir')	-0.0825494
('R_DVT', 'R_AVI')	-0.216344
('R_DVT', 'R_AAIC')	-0.0310637
('R_DVT', 'R_FOP1')	-0.0297991
('R_DVT', 'R_FOP3')	-0.0479443
('R_DVT', 'R_FOP2')	-0.148078
('R_DVT', 'R_PFt')	-0.213716
('R_DVT', 'R_AIP')	-0.207887
('R_DVT', 'R_EC')	-0.164567
('R_DVT', 'R_PreS')	-0.0249608
('R_DVT', 'R_H')	-0.0317939
('R_DVT', 'R_ProS')	-0.00450477
('R_DVT', 'R_PeEc')	-0.164949
('R_DVT', 'R_STGa')	-0.125371
('R_DVT', 'R_PBelt')	-0.175426
('R_DVT', 'R_A5')	-0.255114
('R_DVT', 'R_PHA1')	0.0539747
('R_DVT', 'R_PHA3')	-0.0198658
('R_DVT', 'R_STSda')	-0.220314
('R_DVT', 'R_STSdp')	-0.222171
('R_DVT', 'R_STSvp')	-0.32526
('R_DVT', 'R_TGd')	-0.294489
('R_DVT', 'R_TE1a')	-0.257848
('R_DVT', 'R_TE1p')	-0.307155
('R_DVT', 'R_TE2a')	-0.260996
('R_DVT', 'R_TF')	-0.212344
('R_DVT', 'R_TE2p')	-0.1717
('R_DVT', 'R_PHT')	-0.200088
('R_DVT', 'R_PH')	-0.175535
('R_DVT', 'R_TPOJ1')	-0.238708
('R_DVT', 'R_TPOJ2')	-0.206465
('R_DVT', 'R_TPOJ3')	-0.128445
('R_PGp', 'L_V1')	-0.220979
('R_PGp', 'L_MST')	-0.128498
('R_PGp', 'L_V6')	-0.162321
('R_PGp', 'L_V2')	-0.226925
('R_PGp', 'L_V3')	-0.237234
('R_PGp', 'L_V4')	-0.215328
('R_PGp', 'L_V8')	-0.13041
('R_PGp', 'L_4')	-0.170492
('R_PGp', 'L_3b')	-0.117801
('R_PGp', 'L_FEF')	-0.0759283
('R_PGp', 'L_PEF')	-0.102546
('R_PGp', 'L_55b')	-0.0885302
('R_PGp', 'L_V3A')	-0.148354
('R_PGp', 'L_RSC')	-0.173421
('R_PGp', 'L_POS2')	-0.149021
('R_PGp', 'L_V7')	-0.0989126
('R_PGp', 'L_IPS1')	-0.00610882
('R_PGp', 'L_FFC')	-0.110924
('R_PGp', 'L_V3B')	-0.0859184
('R_PGp', 'L_LO1')	-0.162521
('R_PGp', 'L_LO2')	-0.14909
('R_PGp', 'L_PIT')	-0.13031
('R_PGp', 'L_MT')	-0.172087
('R_PGp', 'L_A1')	-0.223042
('R_PGp', 'L_PSL')	-0.188486
('R_PGp', 'L_SFL')	-0.170866
('R_PGp', 'L_PCV')	-0.105867
('R_PGp', 'L_STV')	-0.190678
('R_PGp', 'L_7Pm')	-0.104056
('R_PGp', 'L_7m')	-0.165063
('R_PGp', 'L_POS1')	-0.139611
('R_PGp', 'L_23d')	-0.184056
('R_PGp', 'L_v23ab')	-0.103155
('R_PGp', 'L_d23ab')	-0.143965
('R_PGp', 'L_31pv')	-0.160949
('R_PGp', 'L_5m')	-0.199449
('R_PGp', 'L_5mv')	-0.136955
('R_PGp', 'L_23c')	-0.101379
('R_PGp', 'L_5L')	-0.141079
('R_PGp', 'L_24dd')	-0.208122
('R_PGp', 'L_24dv')	-0.146179
('R_PGp', 'L_7AL')	-0.0661111
('R_PGp', 'L_SCEF')	-0.181613
('R_PGp', 'L_6ma')	-0.00843093
('R_PGp', 'L_7Am')	-0.0401948
('R_PGp', 'L_7PL')	-0.00594777
('R_PGp', 'L_7PC')	-0.0679163
('R_PGp', 'L_LIPv')	-0.124106
('R_PGp', 'L_VIP')	-0.0336445
('R_PGp', 'L_MIP')	-0.047615
('R_PGp', 'L_1')	-0.133851
('R_PGp', 'L_2')	-0.112941
('R_PGp', 'L_3a')	-0.168394
('R_PGp', 'L_6d')	-0.0545049
('R_PGp', 'L_6mp')	-0.120693
('R_PGp', 'L_6v')	-0.137209
('R_PGp', 'L_p24pr')	-0.129467
('R_PGp', 'L_33pr')	-0.0131875
('R_PGp', 'L_a24pr')	-0.0730212
('R_PGp', 'L_p32pr')	-0.127534
('R_PGp', 'L_a24')	-0.152808
('R_PGp', 'L_d32')	-0.173261
('R_PGp', 'L_8BM')	-0.165362
('R_PGp', 'L_p32')	-0.127706
('R_PGp', 'L_10r')	-0.189953
('R_PGp', 'L_47m')	-0.0467388
('R_PGp', 'L_8Av')	-0.113767
('R_PGp', 'L_8Ad')	-0.07461
('R_PGp', 'L_9m')	-0.157718
('R_PGp', 'L_8BL')	-0.0715697
('R_PGp', 'L_9p')	-0.10052
('R_PGp', 'L_10d')	-0.092551
('R_PGp', 'L_8C')	-0.130512
('R_PGp', 'L_44')	-0.182572
('R_PGp', 'L_45')	-0.186558
('R_PGp', 'L_47l')	-0.245258
('R_PGp', 'L_a47r')	-0.161675
('R_PGp', 'L_6r')	-0.177516
('R_PGp', 'L_IFJa')	-0.107524
('R_PGp', 'L_IFJp')	-0.110799
('R_PGp', 'L_IFSp')	-0.152679
('R_PGp', 'L_IFSa')	-0.0601945
('R_PGp', 'L_p9-46v')	-0.143926
('R_PGp', 'L_46')	-0.0542458
('R_PGp', 'L_a9-46v')	-0.126581
('R_PGp', 'L_9-46d')	-0.0650197
('R_PGp', 'L_9a')	-0.0793548
('R_PGp', 'L_10v')	-0.114314
('R_PGp', 'L_a10p')	-0.164594
('R_PGp', 'L_10pp')	-0.178408
('R_PGp', 'L_11l')	-0.174959
('R_PGp', 'L_13l')	-0.174341
('R_PGp', 'L_OFC')	-0.182269
('R_PGp', 'L_47s')	-0.167864
('R_PGp', 'L_LIPd')	-0.159868
('R_PGp', 'L_6a')	-0.028308
('R_PGp', 'L_i6-8')	-0.123579
('R_PGp', 'L_s6-8')	-0.0611675
('R_PGp', 'L_43')	-0.193443
('R_PGp', 'L_OP4')	-0.233337
('R_PGp', 'L_OP1')	-0.244094
('R_PGp', 'L_OP2-3')	-0.232935
('R_PGp', 'L_52')	-0.186301
('R_PGp', 'L_RI')	-0.265588
('R_PGp', 'L_PFcm')	-0.182126
('R_PGp', 'L_PoI2')	-0.145418
('R_PGp', 'L_TA2')	-0.173102
('R_PGp', 'L_FOP4')	-0.14946
('R_PGp', 'L_MI')	-0.128543
('R_PGp', 'L_Pir')	-0.164156
('R_PGp', 'L_AVI')	-0.247673
('R_PGp', 'L_AAIC')	-0.0608794
('R_PGp', 'L_FOP1')	-0.136589
('R_PGp', 'L_FOP3')	-0.122053
('R_PGp', 'L_FOP2')	-0.140331
('R_PGp', 'L_PFt')	-0.0860421
('R_PGp', 'L_AIP')	-0.11466
('R_PGp', 'L_EC')	-0.257939
('R_PGp', 'L_PreS')	-0.112079
('R_PGp', 'L_H')	-0.102932
('R_PGp', 'L_ProS')	-0.191461
('R_PGp', 'L_PeEc')	-0.217366
('R_PGp', 'L_STGa')	-0.198224
('R_PGp', 'L_PBelt')	-0.222657
('R_PGp', 'L_A5')	-0.237939
('R_PGp', 'L_PHA1')	-0.0470231
('R_PGp', 'L_PHA3')	-0.0585516
('R_PGp', 'L_STSda')	-0.172702
('R_PGp', 'L_STSdp')	-0.275295
('R_PGp', 'L_STSvp')	-0.279096
('R_PGp', 'L_TGd')	-0.220864
('R_PGp', 'L_TE1a')	-0.133497
('R_PGp', 'L_TE1p')	-0.134281
('R_PGp', 'L_TE2a')	-0.172019
('R_PGp', 'L_TF')	-0.211021
('R_PGp', 'L_TE2p')	-0.125932
('R_PGp', 'L_PHT')	-0.109716
('R_PGp', 'L_PH')	-0.108822
('R_PGp', 'L_TPOJ1')	-0.234057
('R_PGp', 'L_TPOJ2')	-0.109733
('R_PGp', 'L_TPOJ3')	-0.100894
('R_PGp', 'L_DVT')	-0.0690876
('R_PGp', 'L_PGp')	0.0889411
('R_PGp', 'L_IP2')	-0.17163
('R_PGp', 'L_IP1')	-0.143073
('R_PGp', 'L_IP0')	-0.0220203
('R_PGp', 'L_PFop')	-0.155166
('R_PGp', 'L_PF')	-0.0945502
('R_PGp', 'L_PFm')	-0.191996
('R_PGp', 'L_PGi')	-0.15075
('R_PGp', 'L_PGs')	-0.17998
('R_PGp', 'L_V6A')	0.0214494
('R_PGp', 'L_VMV1')	-0.140747
('R_PGp', 'L_VMV3')	-0.11342
('R_PGp', 'L_PHA2')	-0.0649445
('R_PGp', 'L_V4t')	-0.147614
('R_PGp', 'L_FST')	-0.061759
('R_PGp', 'L_V3CD')	-0.103847
('R_PGp', 'L_LO3')	-0.0945791
('R_PGp', 'L_VMV2')	-0.082735
('R_PGp', 'L_31pd')	-0.195755
('R_PGp', 'L_31a')	-0.135263
('R_PGp', 'L_VVC')	-0.0985404
('R_PGp', 'L_25')	-0.139884
('R_PGp', 'L_s32')	-0.0654061
('R_PGp', 'L_pOFC')	-0.210653
('R_PGp', 'L_PoI1')	-0.171507
('R_PGp', 'L_Ig')	-0.141732
('R_PGp', 'L_FOP5')	-0.205618
('R_PGp', 'L_p10p')	-0.139932
('R_PGp', 'L_p47r')	-0.0756424
('R_PGp', 'L_TGv')	-0.216003
('R_PGp', 'L_MBelt')	-0.228844
('R_PGp', 'L_LBelt')	-0.193582
('R_PGp', 'L_A4')	-0.198822
('R_PGp', 'L_STSva')	-0.246226
('R_PGp', 'L_TE1m')	-0.143174
('R_PGp', 'L_PI')	-0.177526
('R_PGp', 'L_a32pr')	-0.165449
('R_PGp', 'L_p24')	-0.166446
('R_PGp', 'R_V1')	-0.211461
('R_PGp', 'R_MST')	-0.143093
('R_PGp', 'R_V6')	-0.152061
('R_PGp', 'R_V2')	-0.221554
('R_PGp', 'R_V3')	-0.210898
('R_PGp', 'R_V4')	-0.189495
('R_PGp', 'R_V8')	-0.133909
('R_PGp', 'R_4')	-0.188599
('R_PGp', 'R_3b')	-0.0910809
('R_PGp', 'R_FEF')	0.00745439
('R_PGp', 'R_PEF')	-0.118592
('R_PGp', 'R_55b')	-0.105359
('R_PGp', 'R_V3A')	-0.117393
('R_PGp', 'R_RSC')	-0.150043
('R_PGp', 'R_POS2')	-0.134262
('R_PGp', 'R_V7')	-0.0330385
('R_PGp', 'R_IPS1')	-0.0607565
('R_PGp', 'R_FFC')	-0.0976784
('R_PGp', 'R_V3B')	-0.0913601
('R_PGp', 'R_LO1')	-0.134356
('R_PGp', 'R_LO2')	-0.117979
('R_PGp', 'R_PIT')	-0.0736173
('R_PGp', 'R_MT')	-0.163289
('R_PGp', 'R_A1')	-0.178834
('R_PGp', 'R_PSL')	-0.13358
('R_PGp', 'R_SFL')	-0.0942569
('R_PGp', 'R_PCV')	-0.0590042
('R_PGp', 'R_STV')	-0.0989475
('R_PGp', 'R_7Pm')	-0.152352
('R_PGp', 'R_7m')	-0.173284
('R_PGp', 'R_POS1')	-0.0645811
('R_PGp', 'R_23d')	-0.148167
('R_PGp', 'R_v23ab')	-0.0957606
('R_PGp', 'R_d23ab')	-0.135811
('R_PGp', 'R_31pv')	-0.146347
('R_PGp', 'R_5m')	-0.173054
('R_PGp', 'R_5mv')	-0.0345605
('R_PGp', 'R_23c')	-0.00842036
('R_PGp', 'R_5L')	-0.148424
('R_PGp', 'R_24dd')	-0.12304
('R_PGp', 'R_24dv')	-0.125176
('R_PGp', 'R_7AL')	0.001269
('R_PGp', 'R_SCEF')	-0.0472045
('R_PGp', 'R_6ma')	0.00611666
('R_PGp', 'R_7Am')	0.0665387
('R_PGp', 'R_7PL')	0.0186899
('R_PGp', 'R_7PC')	-0.0249894
('R_PGp', 'R_LIPv')	-0.0407737
('R_PGp', 'R_VIP')	0.0468639
('R_PGp', 'R_MIP')	-0.0559291
('R_PGp', 'R_1')	-0.093742
('R_PGp', 'R_2')	-0.115709
('R_PGp', 'R_3a')	-0.127529
('R_PGp', 'R_6d')	-0.0596292
('R_PGp', 'R_6mp')	-0.122198
('R_PGp', 'R_6v')	-0.116218
('R_PGp', 'R_p24pr')	-0.0443565
('R_PGp', 'R_33pr')	-0.0197356
('R_PGp', 'R_a24pr')	0.00461302
('R_PGp', 'R_p32pr')	-0.0253112
('R_PGp', 'R_a24')	-0.127877
('R_PGp', 'R_d32')	-0.152424
('R_PGp', 'R_8BM')	-0.136889
('R_PGp', 'R_p32')	-0.137653
('R_PGp', 'R_10r')	-0.158164
('R_PGp', 'R_47m')	-0.122669
('R_PGp', 'R_8Av')	-0.0563738
('R_PGp', 'R_8Ad')	-0.0749659
('R_PGp', 'R_9m')	-0.150366
('R_PGp', 'R_8BL')	-0.113217
('R_PGp', 'R_9p')	-0.11562
('R_PGp', 'R_10d')	-0.0738633
('R_PGp', 'R_8C')	-0.113385
('R_PGp', 'R_44')	-0.138211
('R_PGp', 'R_45')	-0.1507
('R_PGp', 'R_47l')	-0.18881
('R_PGp', 'R_a47r')	-0.182349
('R_PGp', 'R_6r')	-0.0850189
('R_PGp', 'R_IFJa')	-0.0292129
('R_PGp', 'R_IFJp')	-0.154694
('R_PGp', 'R_IFSp')	-0.0620029
('R_PGp', 'R_IFSa')	-0.0482335
('R_PGp', 'R_p9-46v')	-0.118718
('R_PGp', 'R_46')	-0.0388262
('R_PGp', 'R_a9-46v')	-0.112309
('R_PGp', 'R_9-46d')	-0.108886
('R_PGp', 'R_9a')	-0.0464672
('R_PGp', 'R_10v')	-0.112671
('R_PGp', 'R_a10p')	-0.121728
('R_PGp', 'R_10pp')	-0.0792834
('R_PGp', 'R_11l')	-0.168248
('R_PGp', 'R_13l')	-0.136821
('R_PGp', 'R_OFC')	-0.176045
('R_PGp', 'R_47s')	-0.180133
('R_PGp', 'R_LIPd')	-0.113836
('R_PGp', 'R_6a')	0.0125736
('R_PGp', 'R_i6-8')	-0.0277429
('R_PGp', 'R_s6-8')	-0.0829588
('R_PGp', 'R_43')	-0.181598
('R_PGp', 'R_OP4')	-0.178278
('R_PGp', 'R_OP1')	-0.166611
('R_PGp', 'R_OP2-3')	-0.198044
('R_PGp', 'R_52')	-0.135238
('R_PGp', 'R_RI')	-0.297591
('R_PGp', 'R_PFcm')	-0.201319
('R_PGp', 'R_PoI2')	-0.0978633
('R_PGp', 'R_TA2')	-0.12395
('R_PGp', 'R_FOP4')	-0.0746917
('R_PGp', 'R_MI')	-0.0606223
('R_PGp', 'R_Pir')	-0.0707234
('R_PGp', 'R_AVI')	-0.150942
('R_PGp', 'R_AAIC')	0.0437603
('R_PGp', 'R_FOP1')	-0.0761519
('R_PGp', 'R_FOP3')	-0.0828888
('R_PGp', 'R_FOP2')	-0.179436
('R_PGp', 'R_PFt')	-0.0656405
('R_PGp', 'R_AIP')	-0.0316862
('R_PGp', 'R_EC')	-0.195727
('R_PGp', 'R_PreS')	-0.119133
('R_PGp', 'R_H')	-0.00779502
('R_PGp', 'R_ProS')	-0.172871
('R_PGp', 'R_PeEc')	-0.153164
('R_PGp', 'R_STGa')	-0.0901524
('R_PGp', 'R_PBelt')	-0.20985
('R_PGp', 'R_A5')	-0.2356
('R_PGp', 'R_PHA1')	0.0244142
('R_PGp', 'R_PHA3')	-0.010474
('R_PGp', 'R_STSda')	-0.177529
('R_PGp', 'R_STSdp')	-0.287327
('R_PGp', 'R_STSvp')	-0.249592
('R_PGp', 'R_TGd')	-0.200286
('R_PGp', 'R_TE1a')	-0.157678
('R_PGp', 'R_TE1p')	-0.168548
('R_PGp', 'R_TE2a')	-0.164247
('R_PGp', 'R_TF')	-0.202691
('R_PGp', 'R_TE2p')	-0.0642476
('R_PGp', 'R_PHT')	-0.0525324
('R_PGp', 'R_PH')	-0.0869794
('R_PGp', 'R_TPOJ1')	-0.220659
('R_PGp', 'R_TPOJ2')	-0.0809834
('R_PGp', 'R_TPOJ3')	-0.041891
('R_PGp', 'R_DVT')	-0.0460992
('R_IP2', 'L_V1')	-0.21896
('R_IP2', 'L_MST')	-0.255282
('R_IP2', 'L_V6')	-0.275986
('R_IP2', 'L_V2')	-0.249636
('R_IP2', 'L_V3')	-0.204946
('R_IP2', 'L_V4')	-0.232134
('R_IP2', 'L_V8')	-0.214496
('R_IP2', 'L_4')	-0.336926
('R_IP2', 'L_3b')	-0.34057
('R_IP2', 'L_FEF')	-0.230957
('R_IP2', 'L_PEF')	-0.0427348
('R_IP2', 'L_55b')	-0.156724
('R_IP2', 'L_V3A')	-0.253564
('R_IP2', 'L_RSC')	-0.257427
('R_IP2', 'L_POS2')	-0.210436
('R_IP2', 'L_V7')	-0.195524
('R_IP2', 'L_IPS1')	-0.157113
('R_IP2', 'L_FFC')	-0.205601
('R_IP2', 'L_V3B')	-0.261961
('R_IP2', 'L_LO1')	-0.242752
('R_IP2', 'L_LO2')	-0.156436
('R_IP2', 'L_PIT')	-0.132411
('R_IP2', 'L_MT')	-0.217279
('R_IP2', 'L_A1')	-0.238619
('R_IP2', 'L_PSL')	-0.274008
('R_IP2', 'L_SFL')	-0.253176
('R_IP2', 'L_PCV')	-0.339571
('R_IP2', 'L_STV')	-0.274356
('R_IP2', 'L_7Pm')	-0.233083
('R_IP2', 'L_7m')	-0.361727
('R_IP2', 'L_POS1')	-0.348062
('R_IP2', 'L_23d')	-0.287271
('R_IP2', 'L_v23ab')	-0.349096
('R_IP2', 'L_d23ab')	-0.347576
('R_IP2', 'L_31pv')	-0.402234
('R_IP2', 'L_5m')	-0.240337
('R_IP2', 'L_5mv')	-0.338908
('R_IP2', 'L_23c')	-0.328113
('R_IP2', 'L_5L')	-0.316641
('R_IP2', 'L_24dd')	-0.318188
('R_IP2', 'L_24dv')	-0.258278
('R_IP2', 'L_7AL')	-0.32428
('R_IP2', 'L_SCEF')	-0.214407
('R_IP2', 'L_6ma')	-0.155346
('R_IP2', 'L_7Am')	-0.2832
('R_IP2', 'L_7PL')	-0.10619
('R_IP2', 'L_7PC')	-0.239393
('R_IP2', 'L_LIPv')	-0.189592
('R_IP2', 'L_VIP')	-0.257341
('R_IP2', 'L_MIP')	-0.106797
('R_IP2', 'L_1')	-0.259447
('R_IP2', 'L_2')	-0.317269
('R_IP2', 'L_3a')	-0.405334
('R_IP2', 'L_6d')	-0.194179
('R_IP2', 'L_6mp')	-0.296959
('R_IP2', 'L_6v')	-0.208253
('R_IP2', 'L_p24pr')	-0.271978
('R_IP2', 'L_33pr')	-0.137212
('R_IP2', 'L_a24pr')	-0.248903
('R_IP2', 'L_p32pr')	-0.250969
('R_IP2', 'L_a24')	-0.293934
('R_IP2', 'L_d32')	-0.286644
('R_IP2', 'L_8BM')	-0.0786155
('R_IP2', 'L_p32')	-0.322792
('R_IP2', 'L_10r')	-0.286617
('R_IP2', 'L_47m')	-0.140665
('R_IP2', 'L_8Av')	-0.250838
('R_IP2', 'L_8Ad')	-0.317084
('R_IP2', 'L_9m')	-0.390091
('R_IP2', 'L_8BL')	-0.297067
('R_IP2', 'L_9p')	-0.321828
('R_IP2', 'L_10d')	-0.31603
('R_IP2', 'L_8C')	-0.189349
('R_IP2', 'L_44')	-0.260298
('R_IP2', 'L_45')	-0.317187
('R_IP2', 'L_47l')	-0.293779
('R_IP2', 'L_a47r')	-0.139854
('R_IP2', 'L_6r')	-0.122872
('R_IP2', 'L_IFJa')	-0.166907
('R_IP2', 'L_IFJp')	-0.118141
('R_IP2', 'L_IFSp')	-0.206895
('R_IP2', 'L_IFSa')	-0.0728916
('R_IP2', 'L_p9-46v')	-0.0453863
('R_IP2', 'L_46')	-0.156169
('R_IP2', 'L_a9-46v')	-0.0534747
('R_IP2', 'L_9-46d')	-0.213207
('R_IP2', 'L_9a')	-0.277352
('R_IP2', 'L_10v')	-0.293497
('R_IP2', 'L_a10p')	-0.114869
('R_IP2', 'L_10pp')	-0.118887
('R_IP2', 'L_11l')	-0.121783
('R_IP2', 'L_13l')	-0.200624
('R_IP2', 'L_OFC')	-0.201959
('R_IP2', 'L_47s')	-0.289747
('R_IP2', 'L_LIPd')	-0.0413798
('R_IP2', 'L_6a')	-0.148117
('R_IP2', 'L_i6-8')	-0.0975556
('R_IP2', 'L_s6-8')	-0.142594
('R_IP2', 'L_43')	-0.243467
('R_IP2', 'L_OP4')	-0.259453
('R_IP2', 'L_OP1')	-0.282307
('R_IP2', 'L_OP2-3')	-0.312156
('R_IP2', 'L_52')	-0.101268
('R_IP2', 'L_RI')	-0.282711
('R_IP2', 'L_PFcm')	-0.347573
('R_IP2', 'L_PoI2')	-0.102945
('R_IP2', 'L_TA2')	-0.111063
('R_IP2', 'L_FOP4')	-0.0891009
('R_IP2', 'L_MI')	-0.0510817
('R_IP2', 'L_Pir')	-0.113683
('R_IP2', 'L_AVI')	-0.136356
('R_IP2', 'L_AAIC')	-0.10134
('R_IP2', 'L_FOP1')	-0.107834
('R_IP2', 'L_FOP3')	-0.101902
('R_IP2', 'L_FOP2')	-0.171539
('R_IP2', 'L_PFt')	-0.204684
('R_IP2', 'L_AIP')	-0.111011
('R_IP2', 'L_EC')	-0.090557
('R_IP2', 'L_PreS')	-0.0868096
('R_IP2', 'L_H')	-0.038815
('R_IP2', 'L_ProS')	-0.30468
('R_IP2', 'L_PeEc')	-0.0727689
('R_IP2', 'L_STGa')	-0.226449
('R_IP2', 'L_PBelt')	-0.225291
('R_IP2', 'L_A5')	-0.256126
('R_IP2', 'L_PHA1')	-0.120503
('R_IP2', 'L_PHA3')	-0.152694
('R_IP2', 'L_STSda')	-0.300624
('R_IP2', 'L_STSdp')	-0.238857
('R_IP2', 'L_STSvp')	-0.312809
('R_IP2', 'L_TGd')	-0.260351
('R_IP2', 'L_TE1a')	-0.259003
('R_IP2', 'L_TE1p')	-0.124292
('R_IP2', 'L_TE2a')	-0.0657489
('R_IP2', 'L_TF')	-0.0876065
('R_IP2', 'L_TE2p')	-0.0548369
('R_IP2', 'L_PHT')	-0.100354
('R_IP2', 'L_PH')	-0.107299
('R_IP2', 'L_TPOJ1')	-0.267985
('R_IP2', 'L_TPOJ2')	-0.218506
('R_IP2', 'L_TPOJ3')	-0.239862
('R_IP2', 'L_DVT')	-0.265539
('R_IP2', 'L_PGp')	-0.214584
('R_IP2', 'L_IP2')	0.039012
('R_IP2', 'L_IP1')	-0.0487959
('R_IP2', 'L_IP0')	-0.12749
('R_IP2', 'L_PFop')	-0.251393
('R_IP2', 'L_PF')	-0.210436
('R_IP2', 'L_PFm')	-0.176924
('R_IP2', 'L_PGi')	-0.358302
('R_IP2', 'L_PGs')	-0.295599
('R_IP2', 'L_V6A')	-0.233756
('R_IP2', 'L_VMV1')	-0.195527
('R_IP2', 'L_VMV3')	-0.228932
('R_IP2', 'L_PHA2')	-0.119777
('R_IP2', 'L_V4t')	-0.190216
('R_IP2', 'L_FST')	-0.232845
('R_IP2', 'L_V3CD')	-0.182413
('R_IP2', 'L_LO3')	-0.213128
('R_IP2', 'L_VMV2')	-0.172085
('R_IP2', 'L_31pd')	-0.410555
('R_IP2', 'L_31a')	-0.258492
('R_IP2', 'L_VVC')	-0.200363
('R_IP2', 'L_25')	-0.207733
('R_IP2', 'L_s32')	-0.0871865
('R_IP2', 'L_pOFC')	-0.118519
('R_IP2', 'L_PoI1')	-0.0795709
('R_IP2', 'L_Ig')	-0.199213
('R_IP2', 'L_FOP5')	-0.230435
('R_IP2', 'L_p10p')	-0.178203
('R_IP2', 'L_p47r')	-0.0382871
('R_IP2', 'L_TGv')	-0.155733
('R_IP2', 'L_MBelt')	-0.138508
('R_IP2', 'L_LBelt')	-0.244408
('R_IP2', 'L_A4')	-0.209416
('R_IP2', 'L_STSva')	-0.308827
('R_IP2', 'L_TE1m')	-0.18655
('R_IP2', 'L_PI')	0.124811
('R_IP2', 'L_a32pr')	-0.269398
('R_IP2', 'L_p24')	-0.272252
('R_IP2', 'R_V1')	-0.230745
('R_IP2', 'R_MST')	-0.26431
('R_IP2', 'R_V6')	-0.265795
('R_IP2', 'R_V2')	-0.274755
('R_IP2', 'R_V3')	-0.250028
('R_IP2', 'R_V4')	-0.238889
('R_IP2', 'R_V8')	-0.218982
('R_IP2', 'R_4')	-0.341373
('R_IP2', 'R_3b')	-0.419244
('R_IP2', 'R_FEF')	-0.257076
('R_IP2', 'R_PEF')	-0.11768
('R_IP2', 'R_55b')	-0.199722
('R_IP2', 'R_V3A')	-0.221715
('R_IP2', 'R_RSC')	-0.25527
('R_IP2', 'R_POS2')	-0.144097
('R_IP2', 'R_V7')	-0.120504
('R_IP2', 'R_IPS1')	-0.157909
('R_IP2', 'R_FFC')	-0.246396
('R_IP2', 'R_V3B')	-0.275366
('R_IP2', 'R_LO1')	-0.187667
('R_IP2', 'R_LO2')	-0.164783
('R_IP2', 'R_PIT')	-0.188163
('R_IP2', 'R_MT')	-0.245149
('R_IP2', 'R_A1')	-0.222182
('R_IP2', 'R_PSL')	-0.262728
('R_IP2', 'R_SFL')	-0.217995
('R_IP2', 'R_PCV')	-0.302925
('R_IP2', 'R_STV')	-0.25108
('R_IP2', 'R_7Pm')	-0.153052
('R_IP2', 'R_7m')	-0.361317
('R_IP2', 'R_POS1')	-0.266707
('R_IP2', 'R_23d')	-0.260125
('R_IP2', 'R_v23ab')	-0.35921
('R_IP2', 'R_d23ab')	-0.252281
('R_IP2', 'R_31pv')	-0.38271
('R_IP2', 'R_5m')	-0.275257
('R_IP2', 'R_5mv')	-0.339306
('R_IP2', 'R_23c')	-0.2766
('R_IP2', 'R_5L')	-0.333908
('R_IP2', 'R_24dd')	-0.355548
('R_IP2', 'R_24dv')	-0.306656
('R_IP2', 'R_7AL')	-0.365463
('R_IP2', 'R_SCEF')	-0.273451
('R_IP2', 'R_6ma')	-0.174459
('R_IP2', 'R_7Am')	-0.229948
('R_IP2', 'R_7PL')	-0.00490932
('R_IP2', 'R_7PC')	-0.280317
('R_IP2', 'R_LIPv')	-0.277343
('R_IP2', 'R_VIP')	-0.234484
('R_IP2', 'R_MIP')	-0.101349
('R_IP2', 'R_1')	-0.239718
('R_IP2', 'R_2')	-0.342637
('R_IP2', 'R_3a')	-0.449402
('R_IP2', 'R_6d')	-0.262348
('R_IP2', 'R_6mp')	-0.311325
('R_IP2', 'R_6v')	-0.208336
('R_IP2', 'R_p24pr')	-0.253256
('R_IP2', 'R_33pr')	-0.0720884
('R_IP2', 'R_a24pr')	-0.243386
('R_IP2', 'R_p32pr')	-0.217145
('R_IP2', 'R_a24')	-0.275061
('R_IP2', 'R_d32')	-0.220831
('R_IP2', 'R_8BM')	-0.011765
('R_IP2', 'R_p32')	-0.276864
('R_IP2', 'R_10r')	-0.277754
('R_IP2', 'R_47m')	-0.138112
('R_IP2', 'R_8Av')	-0.158464
('R_IP2', 'R_8Ad')	-0.182387
('R_IP2', 'R_9m')	-0.38357
('R_IP2', 'R_8BL')	-0.276451
('R_IP2', 'R_9p')	-0.244659
('R_IP2', 'R_10d')	-0.308887
('R_IP2', 'R_8C')	-0.100121
('R_IP2', 'R_44')	-0.122101
('R_IP2', 'R_45')	-0.30654
('R_IP2', 'R_47l')	-0.286085
('R_IP2', 'R_a47r')	-0.078046
('R_IP2', 'R_6r')	-0.0641369
('R_IP2', 'R_IFJa')	-0.197083
('R_IP2', 'R_IFJp')	-0.0642518
('R_IP2', 'R_IFSp')	-0.110872
('R_IP2', 'R_IFSa')	-0.0468003
('R_IP2', 'R_p9-46v')	0.128744
('R_IP2', 'R_46')	-0.0402537
('R_IP2', 'R_a9-46v')	-0.0334232
('R_IP2', 'R_9-46d')	-0.157315
('R_IP2', 'R_9a')	-0.248371
('R_IP2', 'R_10v')	-0.285922
('R_IP2', 'R_a10p')	-0.0695663
('R_IP2', 'R_10pp')	-0.107925
('R_IP2', 'R_11l')	-0.0180435
('R_IP2', 'R_13l')	-0.0555687
('R_IP2', 'R_OFC')	-0.13522
('R_IP2', 'R_47s')	-0.240865
('R_IP2', 'R_LIPd')	-0.0622617
('R_IP2', 'R_6a')	-0.159245
('R_IP2', 'R_i6-8')	-0.000871601
('R_IP2', 'R_s6-8')	-0.0827305
('R_IP2', 'R_43')	-0.21987
('R_IP2', 'R_OP4')	-0.25058
('R_IP2', 'R_OP1')	-0.199066
('R_IP2', 'R_OP2-3')	-0.237885
('R_IP2', 'R_52')	-0.104476
('R_IP2', 'R_RI')	-0.346248
('R_IP2', 'R_PFcm')	-0.257985
('R_IP2', 'R_PoI2')	-0.0547544
('R_IP2', 'R_TA2')	-0.116425
('R_IP2', 'R_FOP4')	-0.0370542
('R_IP2', 'R_MI')	-0.0784956
('R_IP2', 'R_Pir')	-0.0694486
('R_IP2', 'R_AVI')	-0.0355651
('R_IP2', 'R_AAIC')	-0.019886
('R_IP2', 'R_FOP1')	-0.131289
('R_IP2', 'R_FOP3')	-0.160431
('R_IP2', 'R_FOP2')	-0.157543
('R_IP2', 'R_PFt')	-0.279535
('R_IP2', 'R_AIP')	-0.158799
('R_IP2', 'R_EC')	-0.069822
('R_IP2', 'R_PreS')	-0.0901306
('R_IP2', 'R_H')	0.0280607
('R_IP2', 'R_ProS')	-0.245604
('R_IP2', 'R_PeEc')	-0.0862962
('R_IP2', 'R_STGa')	-0.217939
('R_IP2', 'R_PBelt')	-0.30312
('R_IP2', 'R_A5')	-0.211311
('R_IP2', 'R_PHA1')	-0.0559405
('R_IP2', 'R_PHA3')	-0.145799
('R_IP2', 'R_STSda')	-0.290098
('R_IP2', 'R_STSdp')	-0.245209
('R_IP2', 'R_STSvp')	-0.298534
('R_IP2', 'R_TGd')	-0.197438
('R_IP2', 'R_TE1a')	-0.282656
('R_IP2', 'R_TE1p')	-0.0480842
('R_IP2', 'R_TE2a')	-0.193308
('R_IP2', 'R_TF')	-0.164885
('R_IP2', 'R_TE2p')	-0.0941082
('R_IP2', 'R_PHT')	-0.0886664
('R_IP2', 'R_PH')	-0.132252
('R_IP2', 'R_TPOJ1')	-0.289263
('R_IP2', 'R_TPOJ2')	-0.273336
('R_IP2', 'R_TPOJ3')	-0.282824
('R_IP2', 'R_DVT')	-0.220593
('R_IP2', 'R_PGp')	-0.151168
('R_IP1', 'L_V1')	-0.26685
('R_IP1', 'L_MST')	-0.29801
('R_IP1', 'L_V6')	-0.30366
('R_IP1', 'L_V2')	-0.296514
('R_IP1', 'L_V3')	-0.261869
('R_IP1', 'L_V4')	-0.254394
('R_IP1', 'L_V8')	-0.24193
('R_IP1', 'L_4')	-0.29594
('R_IP1', 'L_3b')	-0.300686
('R_IP1', 'L_FEF')	-0.231417
('R_IP1', 'L_PEF')	-0.118425
('R_IP1', 'L_55b')	-0.191515
('R_IP1', 'L_V3A')	-0.320815
('R_IP1', 'L_RSC')	-0.200241
('R_IP1', 'L_POS2')	-0.228365
('R_IP1', 'L_V7')	-0.242804
('R_IP1', 'L_IPS1')	-0.181986
('R_IP1', 'L_FFC')	-0.221568
('R_IP1', 'L_V3B')	-0.287447
('R_IP1', 'L_LO1')	-0.225804
('R_IP1', 'L_LO2')	-0.19298
('R_IP1', 'L_PIT')	-0.163347
('R_IP1', 'L_MT')	-0.295582
('R_IP1', 'L_A1')	-0.274712
('R_IP1', 'L_PSL')	-0.322512
('R_IP1', 'L_SFL')	-0.245665
('R_IP1', 'L_PCV')	-0.286867
('R_IP1', 'L_STV')	-0.31003
('R_IP1', 'L_7Pm')	-0.0971164
('R_IP1', 'L_7m')	-0.218588
('R_IP1', 'L_POS1')	-0.22524
('R_IP1', 'L_23d')	-0.253038
('R_IP1', 'L_v23ab')	-0.175829
('R_IP1', 'L_d23ab')	-0.148207
('R_IP1', 'L_31pv')	-0.228568
('R_IP1', 'L_5m')	-0.26605
('R_IP1', 'L_5mv')	-0.382781
('R_IP1', 'L_23c')	-0.373204
('R_IP1', 'L_5L')	-0.313886
('R_IP1', 'L_24dd')	-0.301606
('R_IP1', 'L_24dv')	-0.283311
('R_IP1', 'L_7AL')	-0.382382
('R_IP1', 'L_SCEF')	-0.237289
('R_IP1', 'L_6ma')	-0.145555
('R_IP1', 'L_7Am')	-0.3269
('R_IP1', 'L_7PL')	-0.161478
('R_IP1', 'L_7PC')	-0.305161
('R_IP1', 'L_LIPv')	-0.27534
('R_IP1', 'L_VIP')	-0.258961
('R_IP1', 'L_MIP')	-0.183137
('R_IP1', 'L_1')	-0.270803
('R_IP1', 'L_2')	-0.277276
('R_IP1', 'L_3a')	-0.315884
('R_IP1', 'L_6d')	-0.243619
('R_IP1', 'L_6mp')	-0.300759
('R_IP1', 'L_6v')	-0.253142
('R_IP1', 'L_p24pr')	-0.285348
('R_IP1', 'L_33pr')	-0.132947
('R_IP1', 'L_a24pr')	-0.329002
('R_IP1', 'L_p32pr')	-0.321779
('R_IP1', 'L_a24')	-0.217484
('R_IP1', 'L_d32')	-0.275197
('R_IP1', 'L_8BM')	-0.0861632
('R_IP1', 'L_p32')	-0.257321
('R_IP1', 'L_10r')	-0.203932
('R_IP1', 'L_47m')	-0.106134
('R_IP1', 'L_8Av')	-0.122308
('R_IP1', 'L_8Ad')	-0.143594
('R_IP1', 'L_9m')	-0.352163
('R_IP1', 'L_8BL')	-0.200866
('R_IP1', 'L_9p')	-0.23517
('R_IP1', 'L_10d')	-0.200265
('R_IP1', 'L_8C')	-0.040817
('R_IP1', 'L_44')	-0.247566
('R_IP1', 'L_45')	-0.250029
('R_IP1', 'L_47l')	-0.275307
('R_IP1', 'L_a47r')	-0.108894
('R_IP1', 'L_6r')	-0.21947
('R_IP1', 'L_IFJa')	-0.11589
('R_IP1', 'L_IFJp')	-0.115639
('R_IP1', 'L_IFSp')	-0.0942966
('R_IP1', 'L_IFSa')	-0.0427335
('R_IP1', 'L_p9-46v')	-0.00661783
('R_IP1', 'L_46')	-0.271662
('R_IP1', 'L_a9-46v')	-0.0922929
('R_IP1', 'L_9-46d')	-0.279029
('R_IP1', 'L_9a')	-0.194473
('R_IP1', 'L_10v')	-0.154943
('R_IP1', 'L_a10p')	-0.0938031
('R_IP1', 'L_10pp')	-0.101378
('R_IP1', 'L_11l')	-0.125776
('R_IP1', 'L_13l')	-0.200889
('R_IP1', 'L_OFC')	-0.161459
('R_IP1', 'L_47s')	-0.248362
('R_IP1', 'L_LIPd')	-0.0888289
('R_IP1', 'L_6a')	-0.140314
('R_IP1', 'L_i6-8')	-0.0239743
('R_IP1', 'L_s6-8')	-0.0132257
('R_IP1', 'L_43')	-0.321465
('R_IP1', 'L_OP4')	-0.323817
('R_IP1', 'L_OP1')	-0.334883
('R_IP1', 'L_OP2-3')	-0.258985
('R_IP1', 'L_52')	-0.213138
('R_IP1', 'L_RI')	-0.332991
('R_IP1', 'L_PFcm')	-0.312478
('R_IP1', 'L_PoI2')	-0.238125
('R_IP1', 'L_TA2')	-0.210275
('R_IP1', 'L_FOP4')	-0.31295
('R_IP1', 'L_MI')	-0.257843
('R_IP1', 'L_Pir')	-0.209306
('R_IP1', 'L_AVI')	-0.206242
('R_IP1', 'L_AAIC')	-0.15873
('R_IP1', 'L_FOP1')	-0.25501
('R_IP1', 'L_FOP3')	-0.233859
('R_IP1', 'L_FOP2')	-0.209999
('R_IP1', 'L_PFt')	-0.298662
('R_IP1', 'L_AIP')	-0.208887
('R_IP1', 'L_EC')	-0.136212
('R_IP1', 'L_PreS')	-0.0810118
('R_IP1', 'L_H')	-0.132799
('R_IP1', 'L_ProS')	-0.271973
('R_IP1', 'L_PeEc')	-0.148431
('R_IP1', 'L_STGa')	-0.201991
('R_IP1', 'L_PBelt')	-0.277001
('R_IP1', 'L_A5')	-0.237174
('R_IP1', 'L_PHA1')	-0.0633768
('R_IP1', 'L_PHA3')	-0.108474
('R_IP1', 'L_STSda')	-0.221124
('R_IP1', 'L_STSdp')	-0.251668
('R_IP1', 'L_STSvp')	-0.285791
('R_IP1', 'L_TGd')	-0.222432
('R_IP1', 'L_TE1a')	-0.209237
('R_IP1', 'L_TE1p')	-0.0514775
('R_IP1', 'L_TE2a')	-0.07728
('R_IP1', 'L_TF')	-0.182148
('R_IP1', 'L_TE2p')	-0.147435
('R_IP1', 'L_PHT')	-0.227868
('R_IP1', 'L_PH')	-0.136156
('R_IP1', 'L_TPOJ1')	-0.295457
('R_IP1', 'L_TPOJ2')	-0.321718
('R_IP1', 'L_TPOJ3')	-0.265638
('R_IP1', 'L_DVT')	-0.31109
('R_IP1', 'L_PGp')	-0.230358
('R_IP1', 'L_IP2')	-0.0327558
('R_IP1', 'L_IP1')	0.069534
('R_IP1', 'L_IP0')	-0.157561
('R_IP1', 'L_PFop')	-0.347794
('R_IP1', 'L_PF')	-0.319117
('R_IP1', 'L_PFm')	-0.174189
('R_IP1', 'L_PGi')	-0.282872
('R_IP1', 'L_PGs')	-0.142079
('R_IP1', 'L_V6A')	-0.240776
('R_IP1', 'L_VMV1')	-0.221623
('R_IP1', 'L_VMV3')	-0.261486
('R_IP1', 'L_PHA2')	-0.0999266
('R_IP1', 'L_V4t')	-0.264669
('R_IP1', 'L_FST')	-0.274737
('R_IP1', 'L_V3CD')	-0.231874
('R_IP1', 'L_LO3')	-0.273708
('R_IP1', 'L_VMV2')	-0.209043
('R_IP1', 'L_31pd')	-0.241345
('R_IP1', 'L_31a')	-0.192054
('R_IP1', 'L_VVC')	-0.209919
('R_IP1', 'L_25')	-0.218707
('R_IP1', 'L_s32')	-0.0986379
('R_IP1', 'L_pOFC')	-0.145467
('R_IP1', 'L_PoI1')	-0.257263
('R_IP1', 'L_Ig')	-0.175067
('R_IP1', 'L_FOP5')	-0.253757
('R_IP1', 'L_p10p')	-0.113829
('R_IP1', 'L_p47r')	-0.0415515
('R_IP1', 'L_TGv')	-0.232961
('R_IP1', 'L_MBelt')	-0.23051
('R_IP1', 'L_LBelt')	-0.245694
('R_IP1', 'L_A4')	-0.288728
('R_IP1', 'L_STSva')	-0.251128
('R_IP1', 'L_TE1m')	-0.113884
('R_IP1', 'L_PI')	-0.0735061
('R_IP1', 'L_a32pr')	-0.29221
('R_IP1', 'L_p24')	-0.332992
('R_IP1', 'R_V1')	-0.262626
('R_IP1', 'R_MST')	-0.252569
('R_IP1', 'R_V6')	-0.305225
('R_IP1', 'R_V2')	-0.281529
('R_IP1', 'R_V3')	-0.27596
('R_IP1', 'R_V4')	-0.238227
('R_IP1', 'R_V8')	-0.239645
('R_IP1', 'R_4')	-0.320565
('R_IP1', 'R_3b')	-0.310133
('R_IP1', 'R_FEF')	-0.220534
('R_IP1', 'R_PEF')	-0.173535
('R_IP1', 'R_55b')	-0.287765
('R_IP1', 'R_V3A')	-0.273512
('R_IP1', 'R_RSC')	-0.157179
('R_IP1', 'R_POS2')	-0.211966
('R_IP1', 'R_V7')	-0.177435
('R_IP1', 'R_IPS1')	-0.173516
('R_IP1', 'R_FFC')	-0.236187
('R_IP1', 'R_V3B')	-0.328849
('R_IP1', 'R_LO1')	-0.22629
('R_IP1', 'R_LO2')	-0.169479
('R_IP1', 'R_PIT')	-0.156935
('R_IP1', 'R_MT')	-0.22858
('R_IP1', 'R_A1')	-0.266059
('R_IP1', 'R_PSL')	-0.392028
('R_IP1', 'R_SFL')	-0.283153
('R_IP1', 'R_PCV')	-0.250985
('R_IP1', 'R_STV')	-0.338852
('R_IP1', 'R_7Pm')	-0.0617218
('R_IP1', 'R_7m')	-0.215413
('R_IP1', 'R_POS1')	-0.208401
('R_IP1', 'R_23d')	-0.170617
('R_IP1', 'R_v23ab')	-0.189228
('R_IP1', 'R_d23ab')	-0.0727177
('R_IP1', 'R_31pv')	-0.222336
('R_IP1', 'R_5m')	-0.284826
('R_IP1', 'R_5mv')	-0.40956
('R_IP1', 'R_23c')	-0.328953
('R_IP1', 'R_5L')	-0.344051
('R_IP1', 'R_24dd')	-0.286064
('R_IP1', 'R_24dv')	-0.245106
('R_IP1', 'R_7AL')	-0.309826
('R_IP1', 'R_SCEF')	-0.297171
('R_IP1', 'R_6ma')	-0.204445
('R_IP1', 'R_7Am')	-0.263821
('R_IP1', 'R_7PL')	-0.10159
('R_IP1', 'R_7PC')	-0.287856
('R_IP1', 'R_LIPv')	-0.241237
('R_IP1', 'R_VIP')	-0.24974
('R_IP1', 'R_MIP')	-0.191277
('R_IP1', 'R_1')	-0.268782
('R_IP1', 'R_2')	-0.303816
('R_IP1', 'R_3a')	-0.315734
('R_IP1', 'R_6d')	-0.237826
('R_IP1', 'R_6mp')	-0.303823
('R_IP1', 'R_6v')	-0.28046
('R_IP1', 'R_p24pr')	-0.248742
('R_IP1', 'R_33pr')	-0.0787828
('R_IP1', 'R_a24pr')	-0.281067
('R_IP1', 'R_p32pr')	-0.276122
('R_IP1', 'R_a24')	-0.207736
('R_IP1', 'R_d32')	-0.146014
('R_IP1', 'R_8BM')	-0.092722
('R_IP1', 'R_p32')	-0.195501
('R_IP1', 'R_10r')	-0.115061
('R_IP1', 'R_47m')	-0.0996893
('R_IP1', 'R_8Av')	-0.0506377
('R_IP1', 'R_8Ad')	-0.0300552
('R_IP1', 'R_9m')	-0.252296
('R_IP1', 'R_8BL')	-0.136694
('R_IP1', 'R_9p')	-0.194585
('R_IP1', 'R_10d')	-0.144949
('R_IP1', 'R_8C')	0.0332291
('R_IP1', 'R_44')	-0.195925
('R_IP1', 'R_45')	-0.3222
('R_IP1', 'R_47l')	-0.191837
('R_IP1', 'R_a47r')	-0.0736729
('R_IP1', 'R_6r')	-0.164552
('R_IP1', 'R_IFJa')	-0.114566
('R_IP1', 'R_IFJp')	-0.0163926
('R_IP1', 'R_IFSp')	-0.058137
('R_IP1', 'R_IFSa')	-0.118879
('R_IP1', 'R_p9-46v')	0.0618047
('R_IP1', 'R_46')	-0.18328
('R_IP1', 'R_a9-46v')	-0.066548
('R_IP1', 'R_9-46d')	-0.275243
('R_IP1', 'R_9a')	-0.184224
('R_IP1', 'R_10v')	-0.0733903
('R_IP1', 'R_a10p')	0.008662
('R_IP1', 'R_10pp')	0.0151653
('R_IP1', 'R_11l')	-0.0619088
('R_IP1', 'R_13l')	-0.153467
('R_IP1', 'R_OFC')	-0.188748
('R_IP1', 'R_47s')	-0.193562
('R_IP1', 'R_LIPd')	-0.0523512
('R_IP1', 'R_6a')	-0.161964
('R_IP1', 'R_i6-8')	0.0718118
('R_IP1', 'R_s6-8')	0.0138793
('R_IP1', 'R_43')	-0.317792
('R_IP1', 'R_OP4')	-0.258754
('R_IP1', 'R_OP1')	-0.23617
('R_IP1', 'R_OP2-3')	-0.24204
('R_IP1', 'R_52')	-0.190326
('R_IP1', 'R_RI')	-0.367791
('R_IP1', 'R_PFcm')	-0.355366
('R_IP1', 'R_PoI2')	-0.202268
('R_IP1', 'R_TA2')	-0.164483
('R_IP1', 'R_FOP4')	-0.192567
('R_IP1', 'R_MI')	-0.205529
('R_IP1', 'R_Pir')	-0.0944543
('R_IP1', 'R_AVI')	-0.0820728
('R_IP1', 'R_AAIC')	-0.00753348
('R_IP1', 'R_FOP1')	-0.226261
('R_IP1', 'R_FOP3')	-0.223007
('R_IP1', 'R_FOP2')	-0.183217
('R_IP1', 'R_PFt')	-0.264629
('R_IP1', 'R_AIP')	-0.192532
('R_IP1', 'R_EC')	-0.206496
('R_IP1', 'R_PreS')	-0.0937661
('R_IP1', 'R_H')	-0.0923011
('R_IP1', 'R_ProS')	-0.269959
('R_IP1', 'R_PeEc')	-0.105395
('R_IP1', 'R_STGa')	-0.183888
('R_IP1', 'R_PBelt')	-0.225669
('R_IP1', 'R_A5')	-0.180544
('R_IP1', 'R_PHA1')	-0.00939085
('R_IP1', 'R_PHA3')	-0.133535
('R_IP1', 'R_STSda')	-0.276136
('R_IP1', 'R_STSdp')	-0.31943
('R_IP1', 'R_STSvp')	-0.240655
('R_IP1', 'R_TGd')	-0.218441
('R_IP1', 'R_TE1a')	-0.186807
('R_IP1', 'R_TE1p')	-0.00207429
('R_IP1', 'R_TE2a')	-0.161555
('R_IP1', 'R_TF')	-0.200533
('R_IP1', 'R_TE2p')	-0.102802
('R_IP1', 'R_PHT')	-0.187042
('R_IP1', 'R_PH')	-0.176995
('R_IP1', 'R_TPOJ1')	-0.358324
('R_IP1', 'R_TPOJ2')	-0.278771
('R_IP1', 'R_TPOJ3')	-0.25134
('R_IP1', 'R_DVT')	-0.309716
('R_IP1', 'R_PGp')	-0.185554
('R_IP1', 'R_IP2')	-0.0789857
('R_IP0', 'L_V1')	-0.179311
('R_IP0', 'L_MST')	-0.110598
('R_IP0', 'L_V6')	-0.219775
('R_IP0', 'L_V2')	-0.175334
('R_IP0', 'L_V3')	-0.133535
('R_IP0', 'L_V4')	-0.0981065
('R_IP0', 'L_V8')	-0.0162856
('R_IP0', 'L_4')	-0.173251
('R_IP0', 'L_3b')	-0.170929
('R_IP0', 'L_FEF')	-0.0578628
('R_IP0', 'L_PEF')	-0.0304483
('R_IP0', 'L_55b')	-0.0132134
('R_IP0', 'L_V3A')	-0.0936908
('R_IP0', 'L_RSC')	-0.2474
('R_IP0', 'L_POS2')	-0.206808
('R_IP0', 'L_V7')	-0.0370977
('R_IP0', 'L_IPS1')	0.0329934
('R_IP0', 'L_FFC')	-0.00357922
('R_IP0', 'L_V3B')	-0.0480624
('R_IP0', 'L_LO1')	-0.0618151
('R_IP0', 'L_LO2')	-0.0304386
('R_IP0', 'L_PIT')	-0.0527313
('R_IP0', 'L_MT')	-0.108135
('R_IP0', 'L_A1')	-0.237835
('R_IP0', 'L_PSL')	-0.184431
('R_IP0', 'L_SFL')	-0.145528
('R_IP0', 'L_PCV')	-0.204107
('R_IP0', 'L_STV')	-0.229212
('R_IP0', 'L_7Pm')	-0.216243
('R_IP0', 'L_7m')	-0.272551
('R_IP0', 'L_POS1')	-0.284342
('R_IP0', 'L_23d')	-0.237904
('R_IP0', 'L_v23ab')	-0.244034
('R_IP0', 'L_d23ab')	-0.252203
('R_IP0', 'L_31pv')	-0.271456
('R_IP0', 'L_5m')	-0.150633
('R_IP0', 'L_5mv')	-0.203605
('R_IP0', 'L_23c')	-0.219567
('R_IP0', 'L_5L')	-0.174081
('R_IP0', 'L_24dd')	-0.222719
('R_IP0', 'L_24dv')	-0.189539
('R_IP0', 'L_7AL')	-0.164349
('R_IP0', 'L_SCEF')	-0.176011
('R_IP0', 'L_6ma')	-0.0987147
('R_IP0', 'L_7Am')	-0.131949
('R_IP0', 'L_7PL')	-0.0658753
('R_IP0', 'L_7PC')	-0.0724679
('R_IP0', 'L_LIPv')	-0.0652936
('R_IP0', 'L_VIP')	-0.0815408
('R_IP0', 'L_MIP')	-0.00717937
('R_IP0', 'L_1')	-0.133009
('R_IP0', 'L_2')	-0.16759
('R_IP0', 'L_3a')	-0.218087
('R_IP0', 'L_6d')	-0.085642
('R_IP0', 'L_6mp')	-0.175538
('R_IP0', 'L_6v')	-0.129989
('R_IP0', 'L_p24pr')	-0.179566
('R_IP0', 'L_33pr')	-0.0736237
('R_IP0', 'L_a24pr')	-0.129206
('R_IP0', 'L_p32pr')	-0.1497
('R_IP0', 'L_a24')	-0.286085
('R_IP0', 'L_d32')	-0.210783
('R_IP0', 'L_8BM')	-0.130518
('R_IP0', 'L_p32')	-0.263741
('R_IP0', 'L_10r')	-0.205657
('R_IP0', 'L_47m')	-0.0858456
('R_IP0', 'L_8Av')	-0.199417
('R_IP0', 'L_8Ad')	-0.205289
('R_IP0', 'L_9m')	-0.232555
('R_IP0', 'L_8BL')	-0.146924
('R_IP0', 'L_9p')	-0.171727
('R_IP0', 'L_10d')	-0.221643
('R_IP0', 'L_8C')	-0.177021
('R_IP0', 'L_44')	-0.133593
('R_IP0', 'L_45')	-0.187708
('R_IP0', 'L_47l')	-0.179018
('R_IP0', 'L_a47r')	-0.110802
('R_IP0', 'L_6r')	-0.112601
('R_IP0', 'L_IFJa')	-0.0273205
('R_IP0', 'L_IFJp')	-0.122055
('R_IP0', 'L_IFSp')	-0.118599
('R_IP0', 'L_IFSa')	-0.0740907
('R_IP0', 'L_p9-46v')	-0.0983449
('R_IP0', 'L_46')	-0.112222
('R_IP0', 'L_a9-46v')	-0.0784173
('R_IP0', 'L_9-46d')	-0.122524
('R_IP0', 'L_9a')	-0.126827
('R_IP0', 'L_10v')	-0.128691
('R_IP0', 'L_a10p')	-0.14224
('R_IP0', 'L_10pp')	-0.100655
('R_IP0', 'L_11l')	-0.146426
('R_IP0', 'L_13l')	-0.217477
('R_IP0', 'L_OFC')	-0.216318
('R_IP0', 'L_47s')	-0.178722
('R_IP0', 'L_LIPd')	-0.0773926
('R_IP0', 'L_6a')	-0.100602
('R_IP0', 'L_i6-8')	-0.168695
('R_IP0', 'L_s6-8')	-0.154044
('R_IP0', 'L_43')	-0.207003
('R_IP0', 'L_OP4')	-0.208375
('R_IP0', 'L_OP1')	-0.238665
('R_IP0', 'L_OP2-3')	-0.269221
('R_IP0', 'L_52')	-0.157333
('R_IP0', 'L_RI')	-0.244613
('R_IP0', 'L_PFcm')	-0.269152
('R_IP0', 'L_PoI2')	-0.138919
('R_IP0', 'L_TA2')	-0.157794
('R_IP0', 'L_FOP4')	-0.126703
('R_IP0', 'L_MI')	-0.105908
('R_IP0', 'L_Pir')	-0.15528
('R_IP0', 'L_AVI')	-0.191023
('R_IP0', 'L_AAIC')	-0.177968
('R_IP0', 'L_FOP1')	-0.139442
('R_IP0', 'L_FOP3')	-0.0749877
('R_IP0', 'L_FOP2')	-0.144114
('R_IP0', 'L_PFt')	-0.0374754
('R_IP0', 'L_AIP')	-0.0299843
('R_IP0', 'L_EC')	-0.16149
('R_IP0', 'L_PreS')	-0.133183
('R_IP0', 'L_H')	-0.0940553
('R_IP0', 'L_ProS')	-0.21466
('R_IP0', 'L_PeEc')	-0.0919896
('R_IP0', 'L_STGa')	-0.214595
('R_IP0', 'L_PBelt')	-0.203433
('R_IP0', 'L_A5')	-0.185582
('R_IP0', 'L_PHA1')	-0.0785001
('R_IP0', 'L_PHA3')	-0.108426
('R_IP0', 'L_STSda')	-0.202636
('R_IP0', 'L_STSdp')	-0.219589
('R_IP0', 'L_STSvp')	-0.257507
('R_IP0', 'L_TGd')	-0.211132
('R_IP0', 'L_TE1a')	-0.222464
('R_IP0', 'L_TE1p')	-0.160753
('R_IP0', 'L_TE2a')	-0.118796
('R_IP0', 'L_TF')	-0.0953986
('R_IP0', 'L_TE2p')	0.00160321
('R_IP0', 'L_PHT')	-0.0959636
('R_IP0', 'L_PH')	0.033337
('R_IP0', 'L_TPOJ1')	-0.211643
('R_IP0', 'L_TPOJ2')	-0.116371
('R_IP0', 'L_TPOJ3')	-0.0917097
('R_IP0', 'L_DVT')	-0.155912
('R_IP0', 'L_PGp')	-0.0456731
('R_IP0', 'L_IP2')	-0.073727
('R_IP0', 'L_IP1')	-0.111301
('R_IP0', 'L_IP0')	0.0647902
('R_IP0', 'L_PFop')	-0.176084
('R_IP0', 'L_PF')	-0.117232
('R_IP0', 'L_PFm')	-0.201115
('R_IP0', 'L_PGi')	-0.184085
('R_IP0', 'L_PGs')	-0.252194
('R_IP0', 'L_V6A')	-0.038649
('R_IP0', 'L_VMV1')	-0.0819717
('R_IP0', 'L_VMV3')	-0.0255555
('R_IP0', 'L_PHA2')	-0.101444
('R_IP0', 'L_V4t')	-0.0499225
('R_IP0', 'L_FST')	-0.033257
('R_IP0', 'L_V3CD')	0.00417503
('R_IP0', 'L_LO3')	-0.030238
('R_IP0', 'L_VMV2')	-0.0112074
('R_IP0', 'L_31pd')	-0.271818
('R_IP0', 'L_31a')	-0.183015
('R_IP0', 'L_VVC')	-0.0190643
('R_IP0', 'L_25')	-0.138838
('R_IP0', 'L_s32')	-0.0529216
('R_IP0', 'L_pOFC')	-0.125128
('R_IP0', 'L_PoI1')	-0.138698
('R_IP0', 'L_Ig')	-0.127611
('R_IP0', 'L_FOP5')	-0.171698
('R_IP0', 'L_p10p')	-0.150793
('R_IP0', 'L_p47r')	-0.0788857
('R_IP0', 'L_TGv')	-0.118182
('R_IP0', 'L_MBelt')	-0.218059
('R_IP0', 'L_LBelt')	-0.187652
('R_IP0', 'L_A4')	-0.220945
('R_IP0', 'L_STSva')	-0.23129
('R_IP0', 'L_TE1m')	-0.232405
('R_IP0', 'L_PI')	-0.0733563
('R_IP0', 'L_a32pr')	-0.198453
('R_IP0', 'L_p24')	-0.247784
('R_IP0', 'R_V1')	-0.180308
('R_IP0', 'R_MST')	-0.0953821
('R_IP0', 'R_V6')	-0.213544
('R_IP0', 'R_V2')	-0.167474
('R_IP0', 'R_V3')	-0.133728
('R_IP0', 'R_V4')	-0.0896714
('R_IP0', 'R_V8')	-0.0460187
('R_IP0', 'R_4')	-0.208815
('R_IP0', 'R_3b')	-0.198837
('R_IP0', 'R_FEF')	-0.0680006
('R_IP0', 'R_PEF')	-0.0960799
('R_IP0', 'R_55b')	-0.135205
('R_IP0', 'R_V3A')	-0.0609433
('R_IP0', 'R_RSC')	-0.259483
('R_IP0', 'R_POS2')	-0.180011
('R_IP0', 'R_V7')	0.102751
('R_IP0', 'R_IPS1')	0.0873111
('R_IP0', 'R_FFC')	-0.00140962
('R_IP0', 'R_V3B')	-0.0279579
('R_IP0', 'R_LO1')	-0.034356
('R_IP0', 'R_LO2')	-0.0642364
('R_IP0', 'R_PIT')	-0.0336607
('R_IP0', 'R_MT')	-0.150775
('R_IP0', 'R_A1')	-0.199887
('R_IP0', 'R_PSL')	-0.200535
('R_IP0', 'R_SFL')	-0.155449
('R_IP0', 'R_PCV')	-0.231792
('R_IP0', 'R_STV')	-0.177215
('R_IP0', 'R_7Pm')	-0.229047
('R_IP0', 'R_7m')	-0.306093
('R_IP0', 'R_POS1')	-0.223815
('R_IP0', 'R_23d')	-0.291681
('R_IP0', 'R_v23ab')	-0.266001
('R_IP0', 'R_d23ab')	-0.22427
('R_IP0', 'R_31pv')	-0.318513
('R_IP0', 'R_5m')	-0.154828
('R_IP0', 'R_5mv')	-0.151354
('R_IP0', 'R_23c')	-0.167397
('R_IP0', 'R_5L')	-0.198435
('R_IP0', 'R_24dd')	-0.218082
('R_IP0', 'R_24dv')	-0.221537
('R_IP0', 'R_7AL')	-0.161285
('R_IP0', 'R_SCEF')	-0.18977
('R_IP0', 'R_6ma')	-0.166797
('R_IP0', 'R_7Am')	-0.123277
('R_IP0', 'R_7PL')	-0.0104963
('R_IP0', 'R_7PC')	-0.136657
('R_IP0', 'R_LIPv')	-0.057117
('R_IP0', 'R_VIP')	-0.0466562
('R_IP0', 'R_MIP')	-0.00575518
('R_IP0', 'R_1')	-0.115209
('R_IP0', 'R_2')	-0.200549
('R_IP0', 'R_3a')	-0.240445
('R_IP0', 'R_6d')	-0.15035
('R_IP0', 'R_6mp')	-0.215629
('R_IP0', 'R_6v')	-0.0726279
('R_IP0', 'R_p24pr')	-0.211108
('R_IP0', 'R_33pr')	-0.0397283
('R_IP0', 'R_a24pr')	-0.102672
('R_IP0', 'R_p32pr')	-0.125638
('R_IP0', 'R_a24')	-0.248865
('R_IP0', 'R_d32')	-0.284367
('R_IP0', 'R_8BM')	-0.153906
('R_IP0', 'R_p32')	-0.254689
('R_IP0', 'R_10r')	-0.243329
('R_IP0', 'R_47m')	-0.178112
('R_IP0', 'R_8Av')	-0.219933
('R_IP0', 'R_8Ad')	-0.219146
('R_IP0', 'R_9m')	-0.265379
('R_IP0', 'R_8BL')	-0.229677
('R_IP0', 'R_9p')	-0.219828
('R_IP0', 'R_10d')	-0.199886
('R_IP0', 'R_8C')	-0.148628
('R_IP0', 'R_44')	-0.19171
('R_IP0', 'R_45')	-0.205514
('R_IP0', 'R_47l')	-0.22342
('R_IP0', 'R_a47r')	-0.177551
('R_IP0', 'R_6r')	-0.114794
('R_IP0', 'R_IFJa')	-0.0797439
('R_IP0', 'R_IFJp')	-0.0630862
('R_IP0', 'R_IFSp')	-0.0776463
('R_IP0', 'R_IFSa')	-0.0965811
('R_IP0', 'R_p9-46v')	-0.106518
('R_IP0', 'R_46')	-0.139491
('R_IP0', 'R_a9-46v')	-0.200153
('R_IP0', 'R_9-46d')	-0.160555
('R_IP0', 'R_9a')	-0.177362
('R_IP0', 'R_10v')	-0.172327
('R_IP0', 'R_a10p')	-0.174936
('R_IP0', 'R_10pp')	-0.0456444
('R_IP0', 'R_11l')	-0.145819
('R_IP0', 'R_13l')	-0.134761
('R_IP0', 'R_OFC')	-0.172031
('R_IP0', 'R_47s')	-0.225003
('R_IP0', 'R_LIPd')	-0.085014
('R_IP0', 'R_6a')	-0.113677
('R_IP0', 'R_i6-8')	-0.146654
('R_IP0', 'R_s6-8')	-0.140107
('R_IP0', 'R_43')	-0.18053
('R_IP0', 'R_OP4')	-0.188148
('R_IP0', 'R_OP1')	-0.217737
('R_IP0', 'R_OP2-3')	-0.213204
('R_IP0', 'R_52')	-0.157101
('R_IP0', 'R_RI')	-0.249134
('R_IP0', 'R_PFcm')	-0.205218
('R_IP0', 'R_PoI2')	-0.0940947
('R_IP0', 'R_TA2')	-0.138403
('R_IP0', 'R_FOP4')	-0.136894
('R_IP0', 'R_MI')	-0.14375
('R_IP0', 'R_Pir')	-0.12546
('R_IP0', 'R_AVI')	-0.189375
('R_IP0', 'R_AAIC')	-0.122725
('R_IP0', 'R_FOP1')	-0.108032
('R_IP0', 'R_FOP3')	-0.113551
('R_IP0', 'R_FOP2')	-0.168779
('R_IP0', 'R_PFt')	-0.129037
('R_IP0', 'R_AIP')	-0.0469139
('R_IP0', 'R_EC')	-0.158958
('R_IP0', 'R_PreS')	-0.112644
('R_IP0', 'R_H')	0.0191252
('R_IP0', 'R_ProS')	-0.15839
('R_IP0', 'R_PeEc')	-0.113456
('R_IP0', 'R_STGa')	-0.135746
('R_IP0', 'R_PBelt')	-0.244054
('R_IP0', 'R_A5')	-0.241907
('R_IP0', 'R_PHA1')	-0.0208037
('R_IP0', 'R_PHA3')	-0.0771408
('R_IP0', 'R_STSda')	-0.261187
('R_IP0', 'R_STSdp')	-0.25953
('R_IP0', 'R_STSvp')	-0.346884
('R_IP0', 'R_TGd')	-0.221083
('R_IP0', 'R_TE1a')	-0.250401
('R_IP0', 'R_TE1p')	-0.184142
('R_IP0', 'R_TE2a')	-0.21061
('R_IP0', 'R_TF')	-0.135488
('R_IP0', 'R_TE2p')	-0.0574272
('R_IP0', 'R_PHT')	-0.144471
('R_IP0', 'R_PH')	0.0336631
('R_IP0', 'R_TPOJ1')	-0.255469
('R_IP0', 'R_TPOJ2')	-0.184648
('R_IP0', 'R_TPOJ3')	-0.14467
('R_IP0', 'R_DVT')	-0.130158
('R_IP0', 'R_PGp')	0.00413363
('R_IP0', 'R_IP2')	-0.147737
('R_IP0', 'R_IP1')	-0.198507
('R_PFop', 'L_V1')	-0.179262
('R_PFop', 'L_MST')	0.0683224
('R_PFop', 'L_V6')	-0.0680389
('R_PFop', 'L_V2')	-0.126965
('R_PFop', 'L_V3')	-0.118384
('R_PFop', 'L_V4')	-0.124047
('R_PFop', 'L_V8')	-0.11788
('R_PFop', 'L_4')	-0.186373
('R_PFop', 'L_3b')	-0.166325
('R_PFop', 'L_FEF')	-0.0880136
('R_PFop', 'L_PEF')	-0.157914
('R_PFop', 'L_55b')	-0.138396
('R_PFop', 'L_V3A')	-0.0954391
('R_PFop', 'L_RSC')	-0.314748
('R_PFop', 'L_POS2')	-0.262913
('R_PFop', 'L_V7')	-0.0962838
('R_PFop', 'L_IPS1')	-0.110174
('R_PFop', 'L_FFC')	-0.0533938
('R_PFop', 'L_V3B')	-0.080644
('R_PFop', 'L_LO1')	-0.0867547
('R_PFop', 'L_LO2')	-0.0638898
('R_PFop', 'L_PIT')	-0.0602695
('R_PFop', 'L_MT')	0.012497
('R_PFop', 'L_A1')	-0.0649592
('R_PFop', 'L_PSL')	-0.0170042
('R_PFop', 'L_SFL')	-0.270528
('R_PFop', 'L_PCV')	-0.285304
('R_PFop', 'L_STV')	-0.0747694
('R_PFop', 'L_7Pm')	-0.281288
('R_PFop', 'L_7m')	-0.284563
('R_PFop', 'L_POS1')	-0.245847
('R_PFop', 'L_23d')	-0.292612
('R_PFop', 'L_v23ab')	-0.202296
('R_PFop', 'L_d23ab')	-0.314377
('R_PFop', 'L_31pv')	-0.292437
('R_PFop', 'L_5m')	-0.192282
('R_PFop', 'L_5mv')	-0.189961
('R_PFop', 'L_23c')	-0.124292
('R_PFop', 'L_5L')	-0.168673
('R_PFop', 'L_24dd')	-0.20934
('R_PFop', 'L_24dv')	-0.15615
('R_PFop', 'L_7AL')	-0.0888479
('R_PFop', 'L_SCEF')	-0.0576816
('R_PFop', 'L_6ma')	-0.119117
('R_PFop', 'L_7Am')	-0.128675
('R_PFop', 'L_7PL')	-0.120521
('R_PFop', 'L_7PC')	-0.0369775
('R_PFop', 'L_LIPv')	-0.0868945
('R_PFop', 'L_VIP')	-0.0724994
('R_PFop', 'L_MIP')	-0.121418
('R_PFop', 'L_1')	-0.1076
('R_PFop', 'L_2')	-0.0748853
('R_PFop', 'L_3a')	-0.209266
('R_PFop', 'L_6d')	-0.0868824
('R_PFop', 'L_6mp')	-0.0962678
('R_PFop', 'L_6v')	-0.0115178
('R_PFop', 'L_p24pr')	-0.0483173
('R_PFop', 'L_33pr')	-0.143387
('R_PFop', 'L_a24pr')	-0.0450316
('R_PFop', 'L_p32pr')	-0.0179294
('R_PFop', 'L_a24')	-0.169894
('R_PFop', 'L_d32')	-0.337231
('R_PFop', 'L_8BM')	-0.28578
('R_PFop', 'L_p32')	-0.192284
('R_PFop', 'L_10r')	-0.214113
('R_PFop', 'L_47m')	-0.110925
('R_PFop', 'L_8Av')	-0.28433
('R_PFop', 'L_8Ad')	-0.278682
('R_PFop', 'L_9m')	-0.314603
('R_PFop', 'L_8BL')	-0.232485
('R_PFop', 'L_9p')	-0.247805
('R_PFop', 'L_10d')	-0.217431
('R_PFop', 'L_8C')	-0.299792
('R_PFop', 'L_44')	-0.240316
('R_PFop', 'L_45')	-0.231766
('R_PFop', 'L_47l')	-0.236773
('R_PFop', 'L_a47r')	-0.169493
('R_PFop', 'L_6r')	-0.0775033
('R_PFop', 'L_IFJa')	-0.166132
('R_PFop', 'L_IFJp')	-0.208321
('R_PFop', 'L_IFSp')	-0.194482
('R_PFop', 'L_IFSa')	-0.111045
('R_PFop', 'L_p9-46v')	-0.162259
('R_PFop', 'L_46')	-0.0752588
('R_PFop', 'L_a9-46v')	-0.209013
('R_PFop', 'L_9-46d')	-0.11604
('R_PFop', 'L_9a')	-0.172743
('R_PFop', 'L_10v')	-0.127698
('R_PFop', 'L_a10p')	-0.197002
('R_PFop', 'L_10pp')	-0.145652
('R_PFop', 'L_11l')	-0.110538
('R_PFop', 'L_13l')	-0.227609
('R_PFop', 'L_OFC')	-0.163147
('R_PFop', 'L_47s')	-0.179748
('R_PFop', 'L_LIPd')	-0.157864
('R_PFop', 'L_6a')	-0.128474
('R_PFop', 'L_i6-8')	-0.301938
('R_PFop', 'L_s6-8')	-0.245948
('R_PFop', 'L_43')	-0.0336914
('R_PFop', 'L_OP4')	0.0124136
('R_PFop', 'L_OP1')	-0.114426
('R_PFop', 'L_OP2-3')	-0.0365796
('R_PFop', 'L_52')	0.0114185
('R_PFop', 'L_RI')	-0.115052
('R_PFop', 'L_PFcm')	-0.0019204
('R_PFop', 'L_PoI2')	0.0937636
('R_PFop', 'L_TA2')	0.034433
('R_PFop', 'L_FOP4')	0.000522299
('R_PFop', 'L_MI')	-0.0198158
('R_PFop', 'L_Pir')	0.0336038
('R_PFop', 'L_AVI')	-0.195912
('R_PFop', 'L_AAIC')	-0.131669
('R_PFop', 'L_FOP1')	0.0715286
('R_PFop', 'L_FOP3')	0.0837124
('R_PFop', 'L_FOP2')	0.0242998
('R_PFop', 'L_PFt')	0.0363147
('R_PFop', 'L_AIP')	-0.0965484
('R_PFop', 'L_EC')	-0.127937
('R_PFop', 'L_PreS')	-0.0870896
('R_PFop', 'L_H')	-0.0983209
('R_PFop', 'L_ProS')	-0.124062
('R_PFop', 'L_PeEc')	-0.0343494
('R_PFop', 'L_STGa')	-0.0585434
('R_PFop', 'L_PBelt')	-0.0456018
('R_PFop', 'L_A5')	-0.117917
('R_PFop', 'L_PHA1')	-0.0680548
('R_PFop', 'L_PHA3')	-0.0481589
('R_PFop', 'L_STSda')	-0.126265
('R_PFop', 'L_STSdp')	-0.136212
('R_PFop', 'L_STSvp')	-0.202131
('R_PFop', 'L_TGd')	-0.134617
('R_PFop', 'L_TE1a')	-0.150341
('R_PFop', 'L_TE1p')	-0.220032
('R_PFop', 'L_TE2a')	-0.00321621
('R_PFop', 'L_TF')	-0.0723635
('R_PFop', 'L_TE2p')	-0.0256699
('R_PFop', 'L_PHT')	-0.100414
('R_PFop', 'L_PH')	-0.0273266
('R_PFop', 'L_TPOJ1')	-0.0957177
('R_PFop', 'L_TPOJ2')	-0.0204454
('R_PFop', 'L_TPOJ3')	-0.0349431
('R_PFop', 'L_DVT')	-0.128526
('R_PFop', 'L_PGp')	-0.0527975
('R_PFop', 'L_IP2')	-0.19352
('R_PFop', 'L_IP1')	-0.243756
('R_PFop', 'L_IP0')	-0.121772
('R_PFop', 'L_PFop')	0.114284
('R_PFop', 'L_PF')	0.0331046
('R_PFop', 'L_PFm')	-0.293185
('R_PFop', 'L_PGi')	-0.232928
('R_PFop', 'L_PGs')	-0.307117
('R_PFop', 'L_V6A')	-0.0544153
('R_PFop', 'L_VMV1')	-0.0207339
('R_PFop', 'L_VMV3')	-0.0406795
('R_PFop', 'L_PHA2')	-0.112592
('R_PFop', 'L_V4t')	-0.0257434
('R_PFop', 'L_FST')	0.0400658
('R_PFop', 'L_V3CD')	-0.0229337
('R_PFop', 'L_LO3')	-0.0343911
('R_PFop', 'L_VMV2')	-0.0249593
('R_PFop', 'L_31pd')	-0.300418
('R_PFop', 'L_31a')	-0.34968
('R_PFop', 'L_VVC')	-0.0692895
('R_PFop', 'L_25')	-0.163642
('R_PFop', 'L_s32')	-0.0402308
('R_PFop', 'L_pOFC')	-0.122801
('R_PFop', 'L_PoI1')	0.119632
('R_PFop', 'L_Ig')	-0.0444406
('R_PFop', 'L_FOP5')	-0.105806
('R_PFop', 'L_p10p')	-0.20665
('R_PFop', 'L_p47r')	-0.135788
('R_PFop', 'L_TGv')	-0.149729
('R_PFop', 'L_MBelt')	0.0208667
('R_PFop', 'L_LBelt')	-0.118447
('R_PFop', 'L_A4')	-0.0374009
('R_PFop', 'L_STSva')	-0.148806
('R_PFop', 'L_TE1m')	-0.161817
('R_PFop', 'L_PI')	0.0993735
('R_PFop', 'L_a32pr')	-0.203573
('R_PFop', 'L_p24')	-0.190139
('R_PFop', 'R_V1')	-0.211638
('R_PFop', 'R_MST')	0.0468722
('R_PFop', 'R_V6')	-0.0609508
('R_PFop', 'R_V2')	-0.105842
('R_PFop', 'R_V3')	-0.113236
('R_PFop', 'R_V4')	-0.0646851
('R_PFop', 'R_V8')	-0.07341
('R_PFop', 'R_4')	-0.251058
('R_PFop', 'R_3b')	-0.143913
('R_PFop', 'R_FEF')	-0.027472
('R_PFop', 'R_PEF')	-0.0912429
('R_PFop', 'R_55b')	-0.165415
('R_PFop', 'R_V3A')	-0.0363291
('R_PFop', 'R_RSC')	-0.294341
('R_PFop', 'R_POS2')	-0.241344
('R_PFop', 'R_V7')	-0.0280365
('R_PFop', 'R_IPS1')	-0.103742
('R_PFop', 'R_FFC')	-0.0304314
('R_PFop', 'R_V3B')	-0.0533676
('R_PFop', 'R_LO1')	0.0265142
('R_PFop', 'R_LO2')	0.000465032
('R_PFop', 'R_PIT')	-0.0237298
('R_PFop', 'R_MT')	0.0185725
('R_PFop', 'R_A1')	-0.12617
('R_PFop', 'R_PSL')	-0.024053
('R_PFop', 'R_SFL')	-0.207645
('R_PFop', 'R_PCV')	-0.252223
('R_PFop', 'R_STV')	-0.118262
('R_PFop', 'R_7Pm')	-0.248717
('R_PFop', 'R_7m')	-0.304738
('R_PFop', 'R_POS1')	-0.197518
('R_PFop', 'R_23d')	-0.274385
('R_PFop', 'R_v23ab')	-0.264717
('R_PFop', 'R_d23ab')	-0.295476
('R_PFop', 'R_31pv')	-0.3173
('R_PFop', 'R_5m')	-0.202738
('R_PFop', 'R_5mv')	-0.134458
('R_PFop', 'R_23c')	-0.115005
('R_PFop', 'R_5L')	-0.164926
('R_PFop', 'R_24dd')	-0.129086
('R_PFop', 'R_24dv')	-0.0891583
('R_PFop', 'R_7AL')	-0.0509835
('R_PFop', 'R_SCEF')	-0.00112255
('R_PFop', 'R_6ma')	-0.0781093
('R_PFop', 'R_7Am')	-0.0594055
('R_PFop', 'R_7PL')	-0.0827996
('R_PFop', 'R_7PC')	-0.0417766
('R_PFop', 'R_LIPv')	-0.0938582
('R_PFop', 'R_VIP')	-0.0445855
('R_PFop', 'R_MIP')	-0.116784
('R_PFop', 'R_1')	-0.0641006
('R_PFop', 'R_2')	-0.1061
('R_PFop', 'R_3a')	-0.216491
('R_PFop', 'R_6d')	-0.0618558
('R_PFop', 'R_6mp')	-0.164134
('R_PFop', 'R_6v')	-0.024188
('R_PFop', 'R_p24pr')	0.00481299
('R_PFop', 'R_33pr')	-0.088375
('R_PFop', 'R_a24pr')	0.00808224
('R_PFop', 'R_p32pr')	0.0426916
('R_PFop', 'R_a24')	-0.17406
('R_PFop', 'R_d32')	-0.308106
('R_PFop', 'R_8BM')	-0.270149
('R_PFop', 'R_p32')	-0.212377
('R_PFop', 'R_10r')	-0.165119
('R_PFop', 'R_47m')	-0.182386
('R_PFop', 'R_8Av')	-0.329014
('R_PFop', 'R_8Ad')	-0.316519
('R_PFop', 'R_9m')	-0.319653
('R_PFop', 'R_8BL')	-0.274598
('R_PFop', 'R_9p')	-0.291391
('R_PFop', 'R_10d')	-0.254296
('R_PFop', 'R_8C')	-0.317904
('R_PFop', 'R_44')	-0.215391
('R_PFop', 'R_45')	-0.185655
('R_PFop', 'R_47l')	-0.203801
('R_PFop', 'R_a47r')	-0.267708
('R_PFop', 'R_6r')	-0.0343066
('R_PFop', 'R_IFJa')	-0.173006
('R_PFop', 'R_IFJp')	-0.166229
('R_PFop', 'R_IFSp')	-0.199627
('R_PFop', 'R_IFSa')	-0.0381804
('R_PFop', 'R_p9-46v')	-0.222654
('R_PFop', 'R_46')	-0.162945
('R_PFop', 'R_a9-46v')	-0.207169
('R_PFop', 'R_9-46d')	-0.209571
('R_PFop', 'R_9a')	-0.223923
('R_PFop', 'R_10v')	-0.152505
('R_PFop', 'R_a10p')	-0.1625
('R_PFop', 'R_10pp')	-0.0815979
('R_PFop', 'R_11l')	-0.110282
('R_PFop', 'R_13l')	-0.130945
('R_PFop', 'R_OFC')	-0.195677
('R_PFop', 'R_47s')	-0.166866
('R_PFop', 'R_LIPd')	-0.136866
('R_PFop', 'R_6a')	-0.0926189
('R_PFop', 'R_i6-8')	-0.260262
('R_PFop', 'R_s6-8')	-0.222134
('R_PFop', 'R_43')	-0.0133076
('R_PFop', 'R_OP4')	0.0294989
('R_PFop', 'R_OP1')	-0.0918971
('R_PFop', 'R_OP2-3')	-0.0488998
('R_PFop', 'R_52')	-0.0322207
('R_PFop', 'R_RI')	-0.0437901
('R_PFop', 'R_PFcm')	0.00138317
('R_PFop', 'R_PoI2')	0.0357815
('R_PFop', 'R_TA2')	0.0479948
('R_PFop', 'R_FOP4')	0.009203
('R_PFop', 'R_MI')	0.0331052
('R_PFop', 'R_Pir')	0.114968
('R_PFop', 'R_AVI')	-0.189492
('R_PFop', 'R_AAIC')	-0.0640869
('R_PFop', 'R_FOP1')	0.090574
('R_PFop', 'R_FOP3')	0.088414
('R_PFop', 'R_FOP2')	0.069888
('R_PFop', 'R_PFt')	-0.0160027
('R_PFop', 'R_AIP')	-0.0969821
('R_PFop', 'R_EC')	-0.12398
('R_PFop', 'R_PreS')	-0.0300307
('R_PFop', 'R_H')	-0.0396793
('R_PFop', 'R_ProS')	-0.112623
('R_PFop', 'R_PeEc')	-0.0285688
('R_PFop', 'R_STGa')	-0.074999
('R_PFop', 'R_PBelt')	-0.0204562
('R_PFop', 'R_A5')	-0.122657
('R_PFop', 'R_PHA1')	-0.0066572
('R_PFop', 'R_PHA3')	-0.033069
('R_PFop', 'R_STSda')	-0.135655
('R_PFop', 'R_STSdp')	-0.151269
('R_PFop', 'R_STSvp')	-0.20784
('R_PFop', 'R_TGd')	-0.102074
('R_PFop', 'R_TE1a')	-0.189246
('R_PFop', 'R_TE1p')	-0.223057
('R_PFop', 'R_TE2a')	-0.16219
('R_PFop', 'R_TF')	-0.0836386
('R_PFop', 'R_TE2p')	0.0461387
('R_PFop', 'R_PHT')	-0.0172442
('R_PFop', 'R_PH')	0.00654516
('R_PFop', 'R_TPOJ1')	-0.113101
('R_PFop', 'R_TPOJ2')	-0.00018006
('R_PFop', 'R_TPOJ3')	-0.0527801
('R_PFop', 'R_DVT')	-0.0995922
('R_PFop', 'R_PGp')	-0.0310115
('R_PFop', 'R_IP2')	-0.263897
('R_PFop', 'R_IP1')	-0.317224
('R_PFop', 'R_IP0')	-0.117254
('R_PF', 'L_V1')	-0.208555
('R_PF', 'L_MST')	-0.106852
('R_PF', 'L_V6')	-0.0688101
('R_PF', 'L_V2')	-0.144258
('R_PF', 'L_V3')	-0.135598
('R_PF', 'L_V4')	-0.172352
('R_PF', 'L_V8')	-0.110715
('R_PF', 'L_4')	-0.247967
('R_PF', 'L_3b')	-0.212761
('R_PF', 'L_FEF')	-0.0906209
('R_PF', 'L_PEF')	-0.103496
('R_PF', 'L_55b')	-0.116017
('R_PF', 'L_V3A')	-0.0730356
('R_PF', 'L_RSC')	-0.294293
('R_PF', 'L_POS2')	-0.256586
('R_PF', 'L_V7')	-0.0976761
('R_PF', 'L_IPS1')	-0.109982
('R_PF', 'L_FFC')	-0.1114
('R_PF', 'L_V3B')	-0.0948263
('R_PF', 'L_LO1')	-0.131062
('R_PF', 'L_LO2')	-0.142061
('R_PF', 'L_PIT')	-0.132409
('R_PF', 'L_MT')	-0.0442286
('R_PF', 'L_A1')	-0.14859
('R_PF', 'L_PSL')	-0.0163547
('R_PF', 'L_SFL')	-0.242155
('R_PF', 'L_PCV')	-0.254512
('R_PF', 'L_STV')	-0.106554
('R_PF', 'L_7Pm')	-0.297446
('R_PF', 'L_7m')	-0.34087
('R_PF', 'L_POS1')	-0.32764
('R_PF', 'L_23d')	-0.241735
('R_PF', 'L_v23ab')	-0.308429
('R_PF', 'L_d23ab')	-0.342631
('R_PF', 'L_31pv')	-0.361582
('R_PF', 'L_5m')	-0.24727
('R_PF', 'L_5mv')	-0.119067
('R_PF', 'L_23c')	-0.0605276
('R_PF', 'L_5L')	-0.194385
('R_PF', 'L_24dd')	-0.193577
('R_PF', 'L_24dv')	-0.114933
('R_PF', 'L_7AL')	-0.0282078
('R_PF', 'L_SCEF')	-0.0851693
('R_PF', 'L_6ma')	-0.0794001
('R_PF', 'L_7Am')	-0.0426227
('R_PF', 'L_7PL')	-0.133144
('R_PF', 'L_7PC')	-0.063534
('R_PF', 'L_LIPv')	-0.12948
('R_PF', 'L_VIP')	-0.150765
('R_PF', 'L_MIP')	-0.1243
('R_PF', 'L_1')	-0.151348
('R_PF', 'L_2')	-0.167571
('R_PF', 'L_3a')	-0.238148
('R_PF', 'L_6d')	-0.0690587
('R_PF', 'L_6mp')	-0.0830551
('R_PF', 'L_6v')	-0.0859422
('R_PF', 'L_p24pr')	-0.0467084
('R_PF', 'L_33pr')	-0.0704126
('R_PF', 'L_a24pr')	0.0176601
('R_PF', 'L_p32pr')	-0.0188761
('R_PF', 'L_a24')	-0.27447
('R_PF', 'L_d32')	-0.350597
('R_PF', 'L_8BM')	-0.284081
('R_PF', 'L_p32')	-0.273058
('R_PF', 'L_10r')	-0.273165
('R_PF', 'L_47m')	-0.160533
('R_PF', 'L_8Av')	-0.302498
('R_PF', 'L_8Ad')	-0.298616
('R_PF', 'L_9m')	-0.331335
('R_PF', 'L_8BL')	-0.265936
('R_PF', 'L_9p')	-0.264303
('R_PF', 'L_10d')	-0.315366
('R_PF', 'L_8C')	-0.291668
('R_PF', 'L_44')	-0.203981
('R_PF', 'L_45')	-0.279608
('R_PF', 'L_47l')	-0.209082
('R_PF', 'L_a47r')	-0.245888
('R_PF', 'L_6r')	0.00289688
('R_PF', 'L_IFJa')	-0.152793
('R_PF', 'L_IFJp')	-0.178309
('R_PF', 'L_IFSp')	-0.228064
('R_PF', 'L_IFSa')	-0.101377
('R_PF', 'L_p9-46v')	-0.130115
('R_PF', 'L_46')	0.0535415
('R_PF', 'L_a9-46v')	-0.145504
('R_PF', 'L_9-46d')	-0.044956
('R_PF', 'L_9a')	-0.178536
('R_PF', 'L_10v')	-0.2443
('R_PF', 'L_a10p')	-0.229217
('R_PF', 'L_10pp')	-0.152358
('R_PF', 'L_11l')	-0.145848
('R_PF', 'L_13l')	-0.236261
('R_PF', 'L_OFC')	-0.227159
('R_PF', 'L_47s')	-0.242383
('R_PF', 'L_LIPd')	-0.145483
('R_PF', 'L_6a')	-0.129241
('R_PF', 'L_i6-8')	-0.22918
('R_PF', 'L_s6-8')	-0.244289
('R_PF', 'L_43')	-0.067257
('R_PF', 'L_OP4')	-0.1145
('R_PF', 'L_OP1')	-0.196359
('R_PF', 'L_OP2-3')	-0.263542
('R_PF', 'L_52')	0.0132779
('R_PF', 'L_RI')	-0.171593
('R_PF', 'L_PFcm')	-0.122634
('R_PF', 'L_PoI2')	0.0844308
('R_PF', 'L_TA2')	0.0481894
('R_PF', 'L_FOP4')	0.0465633
('R_PF', 'L_MI')	0.0833618
('R_PF', 'L_Pir')	-0.0514676
('R_PF', 'L_AVI')	-0.224135
('R_PF', 'L_AAIC')	-0.0802352
('R_PF', 'L_FOP1')	0.0653665
('R_PF', 'L_FOP3')	0.0837543
('R_PF', 'L_FOP2')	-0.0937695
('R_PF', 'L_PFt')	-0.0253665
('R_PF', 'L_AIP')	-0.13241
('R_PF', 'L_EC')	-0.123707
('R_PF', 'L_PreS')	-0.163016
('R_PF', 'L_H')	-0.0995209
('R_PF', 'L_ProS')	-0.190701
('R_PF', 'L_PeEc')	-0.108482
('R_PF', 'L_STGa')	-0.140532
('R_PF', 'L_PBelt')	-0.112073
('R_PF', 'L_A5')	-0.187105
('R_PF', 'L_PHA1')	-0.153318
('R_PF', 'L_PHA3')	-0.0909629
('R_PF', 'L_STSda')	-0.181047
('R_PF', 'L_STSdp')	-0.211629
('R_PF', 'L_STSvp')	-0.229984
('R_PF', 'L_TGd')	-0.256197
('R_PF', 'L_TE1a')	-0.225992
('R_PF', 'L_TE1p')	-0.207104
('R_PF', 'L_TE2a')	-0.08916
('R_PF', 'L_TF')	-0.152041
('R_PF', 'L_TE2p')	-0.0177535
('R_PF', 'L_PHT')	-0.000417106
('R_PF', 'L_PH')	-0.0834601
('R_PF', 'L_TPOJ1')	-0.123959
('R_PF', 'L_TPOJ2')	0.0198917
('R_PF', 'L_TPOJ3')	-0.0709408
('R_PF', 'L_DVT')	-0.141279
('R_PF', 'L_PGp')	-0.081652
('R_PF', 'L_IP2')	-0.166632
('R_PF', 'L_IP1')	-0.251881
('R_PF', 'L_IP0')	-0.094442
('R_PF', 'L_PFop')	0.0651326
('R_PF', 'L_PF')	0.113984
('R_PF', 'L_PFm')	-0.265757
('R_PF', 'L_PGi')	-0.2285
('R_PF', 'L_PGs')	-0.368632
('R_PF', 'L_V6A')	-0.0624793
('R_PF', 'L_VMV1')	-0.0391019
('R_PF', 'L_VMV3')	-0.108622
('R_PF', 'L_PHA2')	-0.0947815
('R_PF', 'L_V4t')	-0.0948926
('R_PF', 'L_FST')	-0.0842581
('R_PF', 'L_V3CD')	-0.0963929
('R_PF', 'L_LO3')	-0.0982384
('R_PF', 'L_VMV2')	-0.0192476
('R_PF', 'L_31pd')	-0.366193
('R_PF', 'L_31a')	-0.319361
('R_PF', 'L_VVC')	-0.119541
('R_PF', 'L_25')	-0.190676
('R_PF', 'L_s32')	-0.0551132
('R_PF', 'L_pOFC')	-0.21439
('R_PF', 'L_PoI1')	0.154304
('R_PF', 'L_Ig')	-0.165568
('R_PF', 'L_FOP5')	-0.163357
('R_PF', 'L_p10p')	-0.205282
('R_PF', 'L_p47r')	-0.146658
('R_PF', 'L_TGv')	-0.157042
('R_PF', 'L_MBelt')	-0.0119402
('R_PF', 'L_LBelt')	-0.153056
('R_PF', 'L_A4')	-0.0877886
('R_PF', 'L_STSva')	-0.2117
('R_PF', 'L_TE1m')	-0.220706
('R_PF', 'L_PI')	0.126766
('R_PF', 'L_a32pr')	-0.230143
('R_PF', 'L_p24')	-0.253457
('R_PF', 'R_V1')	-0.207011
('R_PF', 'R_MST')	-0.0891896
('R_PF', 'R_V6')	-0.0584942
('R_PF', 'R_V2')	-0.143212
('R_PF', 'R_V3')	-0.122901
('R_PF', 'R_V4')	-0.128503
('R_PF', 'R_V8')	-0.113262
('R_PF', 'R_4')	-0.289706
('R_PF', 'R_3b')	-0.275845
('R_PF', 'R_FEF')	-0.0768762
('R_PF', 'R_PEF')	-0.0661968
('R_PF', 'R_55b')	-0.115668
('R_PF', 'R_V3A')	-0.0584219
('R_PF', 'R_RSC')	-0.312347
('R_PF', 'R_POS2')	-0.222277
('R_PF', 'R_V7')	-0.0439166
('R_PF', 'R_IPS1')	-0.177434
('R_PF', 'R_FFC')	-0.1448
('R_PF', 'R_V3B')	-0.119541
('R_PF', 'R_LO1')	-0.0784991
('R_PF', 'R_LO2')	-0.0365331
('R_PF', 'R_PIT')	-0.0855134
('R_PF', 'R_MT')	-0.0967224
('R_PF', 'R_A1')	-0.141608
('R_PF', 'R_PSL')	0.0423504
('R_PF', 'R_SFL')	-0.152617
('R_PF', 'R_PCV')	-0.257227
('R_PF', 'R_STV')	-0.0700971
('R_PF', 'R_7Pm')	-0.313931
('R_PF', 'R_7m')	-0.373305
('R_PF', 'R_POS1')	-0.260077
('R_PF', 'R_23d')	-0.263962
('R_PF', 'R_v23ab')	-0.341248
('R_PF', 'R_d23ab')	-0.334813
('R_PF', 'R_31pv')	-0.375411
('R_PF', 'R_5m')	-0.21758
('R_PF', 'R_5mv')	-0.0362692
('R_PF', 'R_23c')	-0.00836782
('R_PF', 'R_5L')	-0.178456
('R_PF', 'R_24dd')	-0.170949
('R_PF', 'R_24dv')	-0.111875
('R_PF', 'R_7AL')	-0.0689729
('R_PF', 'R_SCEF')	-0.0598276
('R_PF', 'R_6ma')	-0.0419047
('R_PF', 'R_7Am')	-0.00874529
('R_PF', 'R_7PL')	-0.106878
('R_PF', 'R_7PC')	-0.0825421
('R_PF', 'R_LIPv')	-0.182764
('R_PF', 'R_VIP')	-0.0865922
('R_PF', 'R_MIP')	-0.134007
('R_PF', 'R_1')	-0.111611
('R_PF', 'R_2')	-0.172385
('R_PF', 'R_3a')	-0.302171
('R_PF', 'R_6d')	-0.136896
('R_PF', 'R_6mp')	-0.174737
('R_PF', 'R_6v')	-0.0691645
('R_PF', 'R_p24pr')	0.00678971
('R_PF', 'R_33pr')	-0.0427995
('R_PF', 'R_a24pr')	0.0963439
('R_PF', 'R_p32pr')	0.0539637
('R_PF', 'R_a24')	-0.26619
('R_PF', 'R_d32')	-0.349171
('R_PF', 'R_8BM')	-0.241454
('R_PF', 'R_p32')	-0.26931
('R_PF', 'R_10r')	-0.255564
('R_PF', 'R_47m')	-0.193495
('R_PF', 'R_8Av')	-0.277242
('R_PF', 'R_8Ad')	-0.317624
('R_PF', 'R_9m')	-0.3713
('R_PF', 'R_8BL')	-0.306774
('R_PF', 'R_9p')	-0.270642
('R_PF', 'R_10d')	-0.348871
('R_PF', 'R_8C')	-0.296684
('R_PF', 'R_44')	-0.162541
('R_PF', 'R_45')	-0.211996
('R_PF', 'R_47l')	-0.268687
('R_PF', 'R_a47r')	-0.317855
('R_PF', 'R_6r')	-0.0207413
('R_PF', 'R_IFJa')	-0.218625
('R_PF', 'R_IFJp')	-0.170372
('R_PF', 'R_IFSp')	-0.257881
('R_PF', 'R_IFSa')	0.000802295
('R_PF', 'R_p9-46v')	-0.149074
('R_PF', 'R_46')	-0.0314135
('R_PF', 'R_a9-46v')	-0.16445
('R_PF', 'R_9-46d')	-0.100681
('R_PF', 'R_9a')	-0.200339
('R_PF', 'R_10v')	-0.261583
('R_PF', 'R_a10p')	-0.213134
('R_PF', 'R_10pp')	-0.14435
('R_PF', 'R_11l')	-0.158075
('R_PF', 'R_13l')	-0.0387577
('R_PF', 'R_OFC')	-0.16447
('R_PF', 'R_47s')	-0.279448
('R_PF', 'R_LIPd')	-0.19589
('R_PF', 'R_6a')	-0.0933433
('R_PF', 'R_i6-8')	-0.226081
('R_PF', 'R_s6-8')	-0.215844
('R_PF', 'R_43')	-0.0332619
('R_PF', 'R_OP4')	-0.146853
('R_PF', 'R_OP1')	-0.197102
('R_PF', 'R_OP2-3')	-0.212303
('R_PF', 'R_52')	0.0419918
('R_PF', 'R_RI')	-0.167313
('R_PF', 'R_PFcm')	-0.0750812
('R_PF', 'R_PoI2')	0.111627
('R_PF', 'R_TA2')	0.0576105
('R_PF', 'R_FOP4')	0.0499281
('R_PF', 'R_MI')	0.11038
('R_PF', 'R_Pir')	0.0636477
('R_PF', 'R_AVI')	-0.208421
('R_PF', 'R_AAIC')	-0.0274774
('R_PF', 'R_FOP1')	0.0709944
('R_PF', 'R_FOP3')	0.0488494
('R_PF', 'R_FOP2')	-0.0467962
('R_PF', 'R_PFt')	-0.111242
('R_PF', 'R_AIP')	-0.127466
('R_PF', 'R_EC')	-0.171218
('R_PF', 'R_PreS')	-0.121008
('R_PF', 'R_H')	-0.00784073
('R_PF', 'R_ProS')	-0.139775
('R_PF', 'R_PeEc')	-0.150561
('R_PF', 'R_STGa')	-0.110068
('R_PF', 'R_PBelt')	-0.142445
('R_PF', 'R_A5')	-0.18969
('R_PF', 'R_PHA1')	-0.105654
('R_PF', 'R_PHA3')	-0.0660598
('R_PF', 'R_STSda')	-0.187511
('R_PF', 'R_STSdp')	-0.128571
('R_PF', 'R_STSvp')	-0.26986
('R_PF', 'R_TGd')	-0.232375
('R_PF', 'R_TE1a')	-0.28654
('R_PF', 'R_TE1p')	-0.244426
('R_PF', 'R_TE2a')	-0.190772
('R_PF', 'R_TF')	-0.108493
('R_PF', 'R_TE2p')	-0.0464126
('R_PF', 'R_PHT')	0.0261478
('R_PF', 'R_PH')	-0.0594792
('R_PF', 'R_TPOJ1')	-0.112278
('R_PF', 'R_TPOJ2')	-0.020541
('R_PF', 'R_TPOJ3')	-0.111553
('R_PF', 'R_DVT')	-0.0646631
('R_PF', 'R_PGp')	-0.0740805
('R_PF', 'R_IP2')	-0.221519
('R_PF', 'R_IP1')	-0.357837
('R_PF', 'R_IP0')	-0.129196
('R_PF', 'R_PFop')	-0.0197721
('R_PFm', 'L_V1')	-0.268128
('R_PFm', 'L_MST')	-0.249622
('R_PFm', 'L_V6')	-0.265333
('R_PFm', 'L_V2')	-0.276627
('R_PFm', 'L_V3')	-0.241195
('R_PFm', 'L_V4')	-0.220682
('R_PFm', 'L_V8')	-0.212736
('R_PFm', 'L_4')	-0.368106
('R_PFm', 'L_3b')	-0.317886
('R_PFm', 'L_FEF')	-0.28452
('R_PFm', 'L_PEF')	-0.210464
('R_PFm', 'L_55b')	-0.234576
('R_PFm', 'L_V3A')	-0.254006
('R_PFm', 'L_RSC')	-0.246076
('R_PFm', 'L_POS2')	-0.273095
('R_PFm', 'L_V7')	-0.231249
('R_PFm', 'L_IPS1')	-0.276058
('R_PFm', 'L_FFC')	-0.227021
('R_PFm', 'L_V3B')	-0.23942
('R_PFm', 'L_LO1')	-0.203102
('R_PFm', 'L_LO2')	-0.11813
('R_PFm', 'L_PIT')	-0.134752
('R_PFm', 'L_MT')	-0.247568
('R_PFm', 'L_A1')	-0.311178
('R_PFm', 'L_PSL')	-0.290652
('R_PFm', 'L_SFL')	-0.209799
('R_PFm', 'L_PCV')	-0.333158
('R_PFm', 'L_STV')	-0.256997
('R_PFm', 'L_7Pm')	-0.183903
('R_PFm', 'L_7m')	-0.292011
('R_PFm', 'L_POS1')	-0.344047
('R_PFm', 'L_23d')	-0.154164
('R_PFm', 'L_v23ab')	-0.302523
('R_PFm', 'L_d23ab')	-0.264768
('R_PFm', 'L_31pv')	-0.285057
('R_PFm', 'L_5m')	-0.329585
('R_PFm', 'L_5mv')	-0.386165
('R_PFm', 'L_23c')	-0.304275
('R_PFm', 'L_5L')	-0.359571
('R_PFm', 'L_24dd')	-0.335516
('R_PFm', 'L_24dv')	-0.291877
('R_PFm', 'L_7AL')	-0.32512
('R_PFm', 'L_SCEF')	-0.303303
('R_PFm', 'L_6ma')	-0.135596
('R_PFm', 'L_7Am')	-0.279975
('R_PFm', 'L_7PL')	-0.187077
('R_PFm', 'L_7PC')	-0.312457
('R_PFm', 'L_LIPv')	-0.287431
('R_PFm', 'L_VIP')	-0.282006
('R_PFm', 'L_MIP')	-0.27896
('R_PFm', 'L_1')	-0.335233
('R_PFm', 'L_2')	-0.33725
('R_PFm', 'L_3a')	-0.371672
('R_PFm', 'L_6d')	-0.266868
('R_PFm', 'L_6mp')	-0.332113
('R_PFm', 'L_6v')	-0.280875
('R_PFm', 'L_p24pr')	-0.232173
('R_PFm', 'L_33pr')	-0.144438
('R_PFm', 'L_a24pr')	-0.280581
('R_PFm', 'L_p32pr')	-0.280753
('R_PFm', 'L_a24')	-0.17937
('R_PFm', 'L_d32')	-0.191958
('R_PFm', 'L_8BM')	-0.117777
('R_PFm', 'L_p32')	-0.216703
('R_PFm', 'L_10r')	-0.273371
('R_PFm', 'L_47m')	-0.176372
('R_PFm', 'L_8Av')	-0.133137
('R_PFm', 'L_8Ad')	-0.21111
('R_PFm', 'L_9m')	-0.281789
('R_PFm', 'L_8BL')	-0.113797
('R_PFm', 'L_9p')	-0.235022
('R_PFm', 'L_10d')	-0.215981
('R_PFm', 'L_8C')	-0.162157
('R_PFm', 'L_44')	-0.249385
('R_PFm', 'L_45')	-0.247954
('R_PFm', 'L_47l')	-0.238988
('R_PFm', 'L_a47r')	-0.118909
('R_PFm', 'L_6r')	-0.249396
('R_PFm', 'L_IFJa')	-0.280259
('R_PFm', 'L_IFJp')	-0.242154
('R_PFm', 'L_IFSp')	-0.292235
('R_PFm', 'L_IFSa')	-0.204352
('R_PFm', 'L_p9-46v')	-0.153973
('R_PFm', 'L_46')	-0.134779
('R_PFm', 'L_a9-46v')	-0.137264
('R_PFm', 'L_9-46d')	-0.175388
('R_PFm', 'L_9a')	-0.167539
('R_PFm', 'L_10v')	-0.197979
('R_PFm', 'L_a10p')	-0.110018
('R_PFm', 'L_10pp')	-0.0608757
('R_PFm', 'L_11l')	-0.0994704
('R_PFm', 'L_13l')	-0.222869
('R_PFm', 'L_OFC')	-0.165405
('R_PFm', 'L_47s')	-0.173294
('R_PFm', 'L_LIPd')	-0.204992
('R_PFm', 'L_6a')	-0.21555
('R_PFm', 'L_i6-8')	-0.164507
('R_PFm', 'L_s6-8')	-0.0356318
('R_PFm', 'L_43')	-0.322912
('R_PFm', 'L_OP4')	-0.349211
('R_PFm', 'L_OP1')	-0.369838
('R_PFm', 'L_OP2-3')	-0.368277
('R_PFm', 'L_52')	-0.162643
('R_PFm', 'L_RI')	-0.348375
('R_PFm', 'L_PFcm')	-0.346212
('R_PFm', 'L_PoI2')	-0.227132
('R_PFm', 'L_TA2')	-0.151734
('R_PFm', 'L_FOP4')	-0.195815
('R_PFm', 'L_MI')	-0.134726
('R_PFm', 'L_Pir')	-0.103053
('R_PFm', 'L_AVI')	-0.182397
('R_PFm', 'L_AAIC')	-0.0312465
('R_PFm', 'L_FOP1')	-0.201945
('R_PFm', 'L_FOP3')	-0.237418
('R_PFm', 'L_FOP2')	-0.275934
('R_PFm', 'L_PFt')	-0.331237
('R_PFm', 'L_AIP')	-0.2924
('R_PFm', 'L_EC')	-0.14174
('R_PFm', 'L_PreS')	-0.131418
('R_PFm', 'L_H')	-0.0966556
('R_PFm', 'L_ProS')	-0.336085
('R_PFm', 'L_PeEc')	-0.18363
('R_PFm', 'L_STGa')	-0.199865
('R_PFm', 'L_PBelt')	-0.27095
('R_PFm', 'L_A5')	-0.260248
('R_PFm', 'L_PHA1')	-0.141264
('R_PFm', 'L_PHA3')	-0.181595
('R_PFm', 'L_STSda')	-0.274582
('R_PFm', 'L_STSdp')	-0.241126
('R_PFm', 'L_STSvp')	-0.190254
('R_PFm', 'L_TGd')	-0.20733
('R_PFm', 'L_TE1a')	-0.159103
('R_PFm', 'L_TE1p')	-0.130642
('R_PFm', 'L_TE2a')	0.0111398
('R_PFm', 'L_TF')	-0.217976
('R_PFm', 'L_TE2p')	-0.215494
('R_PFm', 'L_PHT')	-0.200804
('R_PFm', 'L_PH')	-0.240225
('R_PFm', 'L_TPOJ1')	-0.254475
('R_PFm', 'L_TPOJ2')	-0.2636
('R_PFm', 'L_TPOJ3')	-0.261825
('R_PFm', 'L_DVT')	-0.343514
('R_PFm', 'L_PGp')	-0.196071
('R_PFm', 'L_IP2')	-0.164208
('R_PFm', 'L_IP1')	-0.200806
('R_PFm', 'L_IP0')	-0.278045
('R_PFm', 'L_PFop')	-0.332928
('R_PFm', 'L_PF')	-0.272275
('R_PFm', 'L_PFm')	-0.117128
('R_PFm', 'L_PGi')	-0.29578
('R_PFm', 'L_PGs')	-0.245253
('R_PFm', 'L_V6A')	-0.19936
('R_PFm', 'L_VMV1')	-0.212325
('R_PFm', 'L_VMV3')	-0.210441
('R_PFm', 'L_PHA2')	-0.226631
('R_PFm', 'L_V4t')	-0.182025
('R_PFm', 'L_FST')	-0.263075
('R_PFm', 'L_V3CD')	-0.166045
('R_PFm', 'L_LO3')	-0.209846
('R_PFm', 'L_VMV2')	-0.187807
('R_PFm', 'L_31pd')	-0.31209
('R_PFm', 'L_31a')	-0.241136
('R_PFm', 'L_VVC')	-0.235921
('R_PFm', 'L_25')	-0.235252
('R_PFm', 'L_s32')	-0.112505
('R_PFm', 'L_pOFC')	-0.140658
('R_PFm', 'L_PoI1')	-0.141823
('R_PFm', 'L_Ig')	-0.282827
('R_PFm', 'L_FOP5')	-0.270212
('R_PFm', 'L_p10p')	-0.175913
('R_PFm', 'L_p47r')	-0.0854924
('R_PFm', 'L_TGv')	-0.213461
('R_PFm', 'L_MBelt')	-0.168172
('R_PFm', 'L_LBelt')	-0.304458
('R_PFm', 'L_A4')	-0.257453
('R_PFm', 'L_STSva')	-0.253603
('R_PFm', 'L_TE1m')	-0.0671456
('R_PFm', 'L_PI')	0.0312711
('R_PFm', 'L_a32pr')	-0.282386
('R_PFm', 'L_p24')	-0.241924
('R_PFm', 'R_V1')	-0.278884
('R_PFm', 'R_MST')	-0.266154
('R_PFm', 'R_V6')	-0.252025
('R_PFm', 'R_V2')	-0.287668
('R_PFm', 'R_V3')	-0.252462
('R_PFm', 'R_V4')	-0.214895
('R_PFm', 'R_V8')	-0.190617
('R_PFm', 'R_4')	-0.388536
('R_PFm', 'R_3b')	-0.350709
('R_PFm', 'R_FEF')	-0.26534
('R_PFm', 'R_PEF')	-0.159645
('R_PFm', 'R_55b')	-0.210653
('R_PFm', 'R_V3A')	-0.233274
('R_PFm', 'R_RSC')	-0.207294
('R_PFm', 'R_POS2')	-0.201796
('R_PFm', 'R_V7')	-0.189918
('R_PFm', 'R_IPS1')	-0.26969
('R_PFm', 'R_FFC')	-0.282052
('R_PFm', 'R_V3B')	-0.285773
('R_PFm', 'R_LO1')	-0.191616
('R_PFm', 'R_LO2')	-0.131523
('R_PFm', 'R_PIT')	-0.156507
('R_PFm', 'R_MT')	-0.251901
('R_PFm', 'R_A1')	-0.298849
('R_PFm', 'R_PSL')	-0.269204
('R_PFm', 'R_SFL')	-0.126717
('R_PFm', 'R_PCV')	-0.254249
('R_PFm', 'R_STV')	-0.243945
('R_PFm', 'R_7Pm')	-0.107688
('R_PFm', 'R_7m')	-0.273451
('R_PFm', 'R_POS1')	-0.306793
('R_PFm', 'R_23d')	-0.0886202
('R_PFm', 'R_v23ab')	-0.299905
('R_PFm', 'R_d23ab')	-0.19315
('R_PFm', 'R_31pv')	-0.278969
('R_PFm', 'R_5m')	-0.321144
('R_PFm', 'R_5mv')	-0.367814
('R_PFm', 'R_23c')	-0.25571
('R_PFm', 'R_5L')	-0.359159
('R_PFm', 'R_24dd')	-0.313281
('R_PFm', 'R_24dv')	-0.303007
('R_PFm', 'R_7AL')	-0.319841
('R_PFm', 'R_SCEF')	-0.28481
('R_PFm', 'R_6ma')	-0.0451092
('R_PFm', 'R_7Am')	-0.196611
('R_PFm', 'R_7PL')	-0.137927
('R_PFm', 'R_7PC')	-0.304739
('R_PFm', 'R_LIPv')	-0.282581
('R_PFm', 'R_VIP')	-0.240784
('R_PFm', 'R_MIP')	-0.251538
('R_PFm', 'R_1')	-0.34414
('R_PFm', 'R_2')	-0.37368
('R_PFm', 'R_3a')	-0.383723
('R_PFm', 'R_6d')	-0.276336
('R_PFm', 'R_6mp')	-0.290185
('R_PFm', 'R_6v')	-0.339615
('R_PFm', 'R_p24pr')	-0.16129
('R_PFm', 'R_33pr')	-0.150932
('R_PFm', 'R_a24pr')	-0.229735
('R_PFm', 'R_p32pr')	-0.230437
('R_PFm', 'R_a24')	-0.218893
('R_PFm', 'R_d32')	-0.0394221
('R_PFm', 'R_8BM')	0.0190461
('R_PFm', 'R_p32')	-0.18451
('R_PFm', 'R_10r')	-0.223851
('R_PFm', 'R_47m')	-0.16268
('R_PFm', 'R_8Av')	0.0292627
('R_PFm', 'R_8Ad')	-0.059315
('R_PFm', 'R_9m')	-0.20765
('R_PFm', 'R_8BL')	-0.0459299
('R_PFm', 'R_9p')	-0.0662097
('R_PFm', 'R_10d')	-0.13409
('R_PFm', 'R_8C')	-0.00552243
('R_PFm', 'R_44')	0.00171871
('R_PFm', 'R_45')	-0.157376
('R_PFm', 'R_47l')	-0.149523
('R_PFm', 'R_a47r')	-0.00302426
('R_PFm', 'R_6r')	-0.148827
('R_PFm', 'R_IFJa')	-0.1919
('R_PFm', 'R_IFJp')	-0.142922
('R_PFm', 'R_IFSp')	-0.179964
('R_PFm', 'R_IFSa')	-0.121276
('R_PFm', 'R_p9-46v')	0.0254804
('R_PFm', 'R_46')	-0.0268237
('R_PFm', 'R_a9-46v')	0.0132039
('R_PFm', 'R_9-46d')	-0.0625158
('R_PFm', 'R_9a')	-0.0340016
('R_PFm', 'R_10v')	-0.193705
('R_PFm', 'R_a10p')	-0.0201982
('R_PFm', 'R_10pp')	-0.0184076
('R_PFm', 'R_11l')	-0.0163489
('R_PFm', 'R_13l')	-0.11052
('R_PFm', 'R_OFC')	-0.140749
('R_PFm', 'R_47s')	-0.114703
('R_PFm', 'R_LIPd')	-0.144127
('R_PFm', 'R_6a')	-0.187463
('R_PFm', 'R_i6-8')	0.00432356
('R_PFm', 'R_s6-8')	0.116392
('R_PFm', 'R_43')	-0.312569
('R_PFm', 'R_OP4')	-0.324077
('R_PFm', 'R_OP1')	-0.262035
('R_PFm', 'R_OP2-3')	-0.319215
('R_PFm', 'R_52')	-0.144671
('R_PFm', 'R_RI')	-0.405937
('R_PFm', 'R_PFcm')	-0.365463
('R_PFm', 'R_PoI2')	-0.187304
('R_PFm', 'R_TA2')	-0.158612
('R_PFm', 'R_FOP4')	-0.0797303
('R_PFm', 'R_MI')	-0.0622395
('R_PFm', 'R_Pir')	-0.0550781
('R_PFm', 'R_AVI')	0.0196921
('R_PFm', 'R_AAIC')	0.0704287
('R_PFm', 'R_FOP1')	-0.173892
('R_PFm', 'R_FOP3')	-0.196045
('R_PFm', 'R_FOP2')	-0.235846
('R_PFm', 'R_PFt')	-0.351805
('R_PFm', 'R_AIP')	-0.281153
('R_PFm', 'R_EC')	-0.152925
('R_PFm', 'R_PreS')	-0.133179
('R_PFm', 'R_H')	-0.0966539
('R_PFm', 'R_ProS')	-0.302919
('R_PFm', 'R_PeEc')	-0.163994
('R_PFm', 'R_STGa')	-0.160603
('R_PFm', 'R_PBelt')	-0.325738
('R_PFm', 'R_A5')	-0.149268
('R_PFm', 'R_PHA1')	-0.101146
('R_PFm', 'R_PHA3')	-0.183581
('R_PFm', 'R_STSda')	-0.249009
('R_PFm', 'R_STSdp')	-0.204296
('R_PFm', 'R_STSvp')	-0.059617
('R_PFm', 'R_TGd')	-0.11944
('R_PFm', 'R_TE1a')	-0.182628
('R_PFm', 'R_TE1p')	-0.044978
('R_PFm', 'R_TE2a')	-0.00692808
('R_PFm', 'R_TF')	-0.248117
('R_PFm', 'R_TE2p')	-0.194368
('R_PFm', 'R_PHT')	-0.0792357
('R_PFm', 'R_PH')	-0.243115
('R_PFm', 'R_TPOJ1')	-0.306091
('R_PFm', 'R_TPOJ2')	-0.219598
('R_PFm', 'R_TPOJ3')	-0.238799
('R_PFm', 'R_DVT')	-0.276795
('R_PFm', 'R_PGp')	-0.173613
('R_PFm', 'R_IP2')	-0.147176
('R_PFm', 'R_IP1')	-0.176434
('R_PFm', 'R_IP0')	-0.232754
('R_PFm', 'R_PFop')	-0.325643
('R_PFm', 'R_PF')	-0.343157
('R_PGi', 'L_V1')	-0.333633
('R_PGi', 'L_MST')	-0.259891
('R_PGi', 'L_V6')	-0.247492
('R_PGi', 'L_V2')	-0.329499
('R_PGi', 'L_V3')	-0.30888
('R_PGi', 'L_V4')	-0.247412
('R_PGi', 'L_V8')	-0.269013
('R_PGi', 'L_4')	-0.251227
('R_PGi', 'L_3b')	-0.220251
('R_PGi', 'L_FEF')	-0.255735
('R_PGi', 'L_PEF')	-0.308778
('R_PGi', 'L_55b')	-0.284069
('R_PGi', 'L_V3A')	-0.307043
('R_PGi', 'L_RSC')	-0.247645
('R_PGi', 'L_POS2')	-0.261541
('R_PGi', 'L_V7')	-0.258305
('R_PGi', 'L_IPS1')	-0.323096
('R_PGi', 'L_FFC')	-0.252674
('R_PGi', 'L_V3B')	-0.26706
('R_PGi', 'L_LO1')	-0.227902
('R_PGi', 'L_LO2')	-0.162597
('R_PGi', 'L_PIT')	-0.138231
('R_PGi', 'L_MT')	-0.273496
('R_PGi', 'L_A1')	-0.25271
('R_PGi', 'L_PSL')	-0.292508
('R_PGi', 'L_SFL')	-0.144721
('R_PGi', 'L_PCV')	-0.135407
('R_PGi', 'L_STV')	-0.210481
('R_PGi', 'L_7Pm')	-0.0920118
('R_PGi', 'L_7m')	-0.0196754
('R_PGi', 'L_POS1')	-0.207047
('R_PGi', 'L_23d')	-0.0895911
('R_PGi', 'L_v23ab')	0.00593475
('R_PGi', 'L_d23ab')	-0.0551244
('R_PGi', 'L_31pv')	-0.00298556
('R_PGi', 'L_5m')	-0.240421
('R_PGi', 'L_5mv')	-0.321629
('R_PGi', 'L_23c')	-0.253977
('R_PGi', 'L_5L')	-0.243415
('R_PGi', 'L_24dd')	-0.216682
('R_PGi', 'L_24dv')	-0.228842
('R_PGi', 'L_7AL')	-0.272135
('R_PGi', 'L_SCEF')	-0.275509
('R_PGi', 'L_6ma')	-0.141201
('R_PGi', 'L_7Am')	-0.237166
('R_PGi', 'L_7PL')	-0.233564
('R_PGi', 'L_7PC')	-0.267147
('R_PGi', 'L_LIPv')	-0.273074
('R_PGi', 'L_VIP')	-0.233751
('R_PGi', 'L_MIP')	-0.335519
('R_PGi', 'L_1')	-0.236744
('R_PGi', 'L_2')	-0.231334
('R_PGi', 'L_3a')	-0.275655
('R_PGi', 'L_6d')	-0.262639
('R_PGi', 'L_6mp')	-0.190046
('R_PGi', 'L_6v')	-0.269753
('R_PGi', 'L_p24pr')	-0.144733
('R_PGi', 'L_33pr')	-0.215451
('R_PGi', 'L_a24pr')	-0.322533
('R_PGi', 'L_p32pr')	-0.249826
('R_PGi', 'L_a24')	0.0236834
('R_PGi', 'L_d32')	-0.159727
('R_PGi', 'L_8BM')	-0.246812
('R_PGi', 'L_p32')	-0.0364144
('R_PGi', 'L_10r')	-0.0613147
('R_PGi', 'L_47m')	-0.149628
('R_PGi', 'L_8Av')	-0.0210415
('R_PGi', 'L_8Ad')	-0.0157931
('R_PGi', 'L_9m')	-0.00663316
('R_PGi', 'L_8BL')	0.0163
('R_PGi', 'L_9p')	0.0334768
('R_PGi', 'L_10d')	-0.00464752
('R_PGi', 'L_8C')	-0.176126
('R_PGi', 'L_44')	-0.219619
('R_PGi', 'L_45')	-0.141288
('R_PGi', 'L_47l')	-0.170165
('R_PGi', 'L_a47r')	-0.174497
('R_PGi', 'L_6r')	-0.349534
('R_PGi', 'L_IFJa')	-0.206256
('R_PGi', 'L_IFJp')	-0.316895
('R_PGi', 'L_IFSp')	-0.181094
('R_PGi', 'L_IFSa')	-0.246954
('R_PGi', 'L_p9-46v')	-0.280432
('R_PGi', 'L_46')	-0.238003
('R_PGi', 'L_a9-46v')	-0.289975
('R_PGi', 'L_9-46d')	-0.219941
('R_PGi', 'L_9a')	-0.0466221
('R_PGi', 'L_10v')	-0.00465414
('R_PGi', 'L_a10p')	-0.142101
('R_PGi', 'L_10pp')	-0.0683294
('R_PGi', 'L_11l')	-0.247326
('R_PGi', 'L_13l')	-0.292226
('R_PGi', 'L_OFC')	-0.204306
('R_PGi', 'L_47s')	-0.0877805
('R_PGi', 'L_LIPd')	-0.31234
('R_PGi', 'L_6a')	-0.224346
('R_PGi', 'L_i6-8')	-0.133531
('R_PGi', 'L_s6-8')	-0.0222104
('R_PGi', 'L_43')	-0.316989
('R_PGi', 'L_OP4')	-0.306927
('R_PGi', 'L_OP1')	-0.311916
('R_PGi', 'L_OP2-3')	-0.227677
('R_PGi', 'L_52')	-0.292093
('R_PGi', 'L_RI')	-0.363167
('R_PGi', 'L_PFcm')	-0.220329
('R_PGi', 'L_PoI2')	-0.302306
('R_PGi', 'L_TA2')	-0.283839
('R_PGi', 'L_FOP4')	-0.373689
('R_PGi', 'L_MI')	-0.354081
('R_PGi', 'L_Pir')	-0.196315
('R_PGi', 'L_AVI')	-0.245943
('R_PGi', 'L_AAIC')	-0.0229051
('R_PGi', 'L_FOP1')	-0.223461
('R_PGi', 'L_FOP3')	-0.275662
('R_PGi', 'L_FOP2')	-0.274373
('R_PGi', 'L_PFt')	-0.318239
('R_PGi', 'L_AIP')	-0.347641
('R_PGi', 'L_EC')	-0.180669
('R_PGi', 'L_PreS')	-0.170725
('R_PGi', 'L_H')	-0.138274
('R_PGi', 'L_ProS')	-0.286567
('R_PGi', 'L_PeEc')	-0.264537
('R_PGi', 'L_STGa')	-0.0845577
('R_PGi', 'L_PBelt')	-0.302635
('R_PGi', 'L_A5')	-0.133414
('R_PGi', 'L_PHA1')	-0.0845903
('R_PGi', 'L_PHA3')	-0.169767
('R_PGi', 'L_STSda')	-0.0461381
('R_PGi', 'L_STSdp')	-0.179151
('R_PGi', 'L_STSvp')	-0.116479
('R_PGi', 'L_TGd')	-0.103236
('R_PGi', 'L_TE1a')	0.0140939
('R_PGi', 'L_TE1p')	-0.225323
('R_PGi', 'L_TE2a')	-0.0923121
('R_PGi', 'L_TF')	-0.180604
('R_PGi', 'L_TE2p')	-0.298964
('R_PGi', 'L_PHT')	-0.282223
('R_PGi', 'L_PH')	-0.280177
('R_PGi', 'L_TPOJ1')	-0.208027
('R_PGi', 'L_TPOJ2')	-0.256219
('R_PGi', 'L_TPOJ3')	-0.18497
('R_PGi', 'L_DVT')	-0.316314
('R_PGi', 'L_PGp')	-0.211912
('R_PGi', 'L_IP2')	-0.338458
('R_PGi', 'L_IP1')	-0.296115
('R_PGi', 'L_IP0')	-0.356043
('R_PGi', 'L_PFop')	-0.30841
('R_PGi', 'L_PF')	-0.338745
('R_PGi', 'L_PFm')	-0.162974
('R_PGi', 'L_PGi')	-0.0221219
('R_PGi', 'L_PGs')	-0.0605943
('R_PGi', 'L_V6A')	-0.236846
('R_PGi', 'L_VMV1')	-0.246011
('R_PGi', 'L_VMV3')	-0.215998
('R_PGi', 'L_PHA2')	-0.112123
('R_PGi', 'L_V4t')	-0.218083
('R_PGi', 'L_FST')	-0.25417
('R_PGi', 'L_V3CD')	-0.186788
('R_PGi', 'L_LO3')	-0.243948
('R_PGi', 'L_VMV2')	-0.245815
('R_PGi', 'L_31pd')	-0.047879
('R_PGi', 'L_31a')	-0.116109
('R_PGi', 'L_VVC')	-0.229992
('R_PGi', 'L_25')	-0.149347
('R_PGi', 'L_s32')	-0.0741746
('R_PGi', 'L_pOFC')	-0.216639
('R_PGi', 'L_PoI1')	-0.264595
('R_PGi', 'L_Ig')	-0.250268
('R_PGi', 'L_FOP5')	-0.284822
('R_PGi', 'L_p10p')	-0.178791
('R_PGi', 'L_p47r')	-0.239491
('R_PGi', 'L_TGv')	-0.23901
('R_PGi', 'L_MBelt')	-0.233647
('R_PGi', 'L_LBelt')	-0.285283
('R_PGi', 'L_A4')	-0.311231
('R_PGi', 'L_STSva')	0.0195128
('R_PGi', 'L_TE1m')	-0.0667453
('R_PGi', 'L_PI')	-0.215192
('R_PGi', 'L_a32pr')	-0.266642
('R_PGi', 'L_p24')	-0.169555
('R_PGi', 'R_V1')	-0.349577
('R_PGi', 'R_MST')	-0.248856
('R_PGi', 'R_V6')	-0.292378
('R_PGi', 'R_V2')	-0.293096
('R_PGi', 'R_V3')	-0.291873
('R_PGi', 'R_V4')	-0.21251
('R_PGi', 'R_V8')	-0.265862
('R_PGi', 'R_4')	-0.283558
('R_PGi', 'R_3b')	-0.205731
('R_PGi', 'R_FEF')	-0.22018
('R_PGi', 'R_PEF')	-0.255123
('R_PGi', 'R_55b')	-0.168245
('R_PGi', 'R_V3A')	-0.259536
('R_PGi', 'R_RSC')	-0.236363
('R_PGi', 'R_POS2')	-0.259376
('R_PGi', 'R_V7')	-0.195378
('R_PGi', 'R_IPS1')	-0.276063
('R_PGi', 'R_FFC')	-0.222356
('R_PGi', 'R_V3B')	-0.254079
('R_PGi', 'R_LO1')	-0.180118
('R_PGi', 'R_LO2')	-0.114454
('R_PGi', 'R_PIT')	-0.115018
('R_PGi', 'R_MT')	-0.224426
('R_PGi', 'R_A1')	-0.317111
('R_PGi', 'R_PSL')	-0.271347
('R_PGi', 'R_SFL')	-0.0611508
('R_PGi', 'R_PCV')	-0.0724018
('R_PGi', 'R_STV')	-0.18492
('R_PGi', 'R_7Pm')	-0.0647224
('R_PGi', 'R_7m')	-0.00585354
('R_PGi', 'R_POS1')	-0.229702
('R_PGi', 'R_23d')	-0.0300511
('R_PGi', 'R_v23ab')	-0.0284438
('R_PGi', 'R_d23ab')	-0.0418877
('R_PGi', 'R_31pv')	0.0305019
('R_PGi', 'R_5m')	-0.255573
('R_PGi', 'R_5mv')	-0.289337
('R_PGi', 'R_23c')	-0.220347
('R_PGi', 'R_5L')	-0.264572
('R_PGi', 'R_24dd')	-0.174809
('R_PGi', 'R_24dv')	-0.252873
('R_PGi', 'R_7AL')	-0.204118
('R_PGi', 'R_SCEF')	-0.238826
('R_PGi', 'R_6ma')	-0.0892938
('R_PGi', 'R_7Am')	-0.157591
('R_PGi', 'R_7PL')	-0.222381
('R_PGi', 'R_7PC')	-0.231389
('R_PGi', 'R_LIPv')	-0.244355
('R_PGi', 'R_VIP')	-0.21459
('R_PGi', 'R_MIP')	-0.281821
('R_PGi', 'R_1')	-0.278523
('R_PGi', 'R_2')	-0.302128
('R_PGi', 'R_3a')	-0.260077
('R_PGi', 'R_6d')	-0.224313
('R_PGi', 'R_6mp')	-0.265231
('R_PGi', 'R_6v')	-0.314453
('R_PGi', 'R_p24pr')	-0.118838
('R_PGi', 'R_33pr')	-0.17621
('R_PGi', 'R_a24pr')	-0.251895
('R_PGi', 'R_p32pr')	-0.218017
('R_PGi', 'R_a24')	-0.0215646
('R_PGi', 'R_d32')	-0.0750717
('R_PGi', 'R_8BM')	-0.159214
('R_PGi', 'R_p32')	0.00210746
('R_PGi', 'R_10r')	-0.00501768
('R_PGi', 'R_47m')	-0.105357
('R_PGi', 'R_8Av')	0.026001
('R_PGi', 'R_8Ad')	0.0441141
('R_PGi', 'R_9m')	0.0951812
('R_PGi', 'R_8BL')	0.147425
('R_PGi', 'R_9p')	0.109298
('R_PGi', 'R_10d')	0.101253
('R_PGi', 'R_8C')	-0.103439
('R_PGi', 'R_44')	-0.135805
('R_PGi', 'R_45')	-0.0200344
('R_PGi', 'R_47l')	-0.0468144
('R_PGi', 'R_a47r')	-0.19743
('R_PGi', 'R_6r')	-0.30249
('R_PGi', 'R_IFJa')	-0.146196
('R_PGi', 'R_IFJp')	-0.162818
('R_PGi', 'R_IFSp')	-0.193129
('R_PGi', 'R_IFSa')	-0.277993
('R_PGi', 'R_p9-46v')	-0.247695
('R_PGi', 'R_46')	-0.230692
('R_PGi', 'R_a9-46v')	-0.195289
('R_PGi', 'R_9-46d')	-0.153932
('R_PGi', 'R_9a')	0.0765578
('R_PGi', 'R_10v')	0.0741316
('R_PGi', 'R_a10p')	-0.0903913
('R_PGi', 'R_10pp')	-0.00405569
('R_PGi', 'R_11l')	-0.197053
('R_PGi', 'R_13l')	-0.237103
('R_PGi', 'R_OFC')	-0.225048
('R_PGi', 'R_47s')	-0.0187622
('R_PGi', 'R_LIPd')	-0.258626
('R_PGi', 'R_6a')	-0.218728
('R_PGi', 'R_i6-8')	-0.0743534
('R_PGi', 'R_s6-8')	0.0636155
('R_PGi', 'R_43')	-0.326654
('R_PGi', 'R_OP4')	-0.255089
('R_PGi', 'R_OP1')	-0.193238
('R_PGi', 'R_OP2-3')	-0.197098
('R_PGi', 'R_52')	-0.245781
('R_PGi', 'R_RI')	-0.381701
('R_PGi', 'R_PFcm')	-0.289738
('R_PGi', 'R_PoI2')	-0.266662
('R_PGi', 'R_TA2')	-0.286548
('R_PGi', 'R_FOP4')	-0.313669
('R_PGi', 'R_MI')	-0.302217
('R_PGi', 'R_Pir')	-0.110986
('R_PGi', 'R_AVI')	-0.221995
('R_PGi', 'R_AAIC')	0.0663817
('R_PGi', 'R_FOP1')	-0.21204
('R_PGi', 'R_FOP3')	-0.278816
('R_PGi', 'R_FOP2')	-0.210084
('R_PGi', 'R_PFt')	-0.304623
('R_PGi', 'R_AIP')	-0.332287
('R_PGi', 'R_EC')	-0.185287
('R_PGi', 'R_PreS')	-0.17378
('R_PGi', 'R_H')	-0.0988586
('R_PGi', 'R_ProS')	-0.289687
('R_PGi', 'R_PeEc')	-0.165235
('R_PGi', 'R_STGa')	-0.0524226
('R_PGi', 'R_PBelt')	-0.311004
('R_PGi', 'R_A5')	-0.146416
('R_PGi', 'R_PHA1')	-0.0618578
('R_PGi', 'R_PHA3')	-0.170101
('R_PGi', 'R_STSda')	0.0339309
('R_PGi', 'R_STSdp')	-0.16078
('R_PGi', 'R_STSvp')	-0.00930604
('R_PGi', 'R_TGd')	0.0153495
('R_PGi', 'R_TE1a')	0.0698127
('R_PGi', 'R_TE1p')	-0.191471
('R_PGi', 'R_TE2a')	-0.047547
('R_PGi', 'R_TF')	-0.214451
('R_PGi', 'R_TE2p')	-0.218369
('R_PGi', 'R_PHT')	-0.185705
('R_PGi', 'R_PH')	-0.279865
('R_PGi', 'R_TPOJ1')	-0.277695
('R_PGi', 'R_TPOJ2')	-0.212809
('R_PGi', 'R_TPOJ3')	-0.110891
('R_PGi', 'R_DVT')	-0.336752
('R_PGi', 'R_PGp')	-0.176703
('R_PGi', 'R_IP2')	-0.347716
('R_PGi', 'R_IP1')	-0.252952
('R_PGi', 'R_IP0')	-0.262258
('R_PGi', 'R_PFop')	-0.313127
('R_PGi', 'R_PF')	-0.310064
('R_PGi', 'R_PFm')	-0.192357
('R_PGs', 'L_V1')	-0.314945
('R_PGs', 'L_MST')	-0.328625
('R_PGs', 'L_V6')	-0.287107
('R_PGs', 'L_V2')	-0.345744
('R_PGs', 'L_V3')	-0.314781
('R_PGs', 'L_V4')	-0.259541
('R_PGs', 'L_V8')	-0.307365
('R_PGs', 'L_4')	-0.320949
('R_PGs', 'L_3b')	-0.309508
('R_PGs', 'L_FEF')	-0.301701
('R_PGs', 'L_PEF')	-0.277526
('R_PGs', 'L_55b')	-0.279634
('R_PGs', 'L_V3A')	-0.360733
('R_PGs', 'L_RSC')	-0.17471
('R_PGs', 'L_POS2')	-0.229992
('R_PGs', 'L_V7')	-0.308518
('R_PGs', 'L_IPS1')	-0.342831
('R_PGs', 'L_FFC')	-0.287174
('R_PGs', 'L_V3B')	-0.315317
('R_PGs', 'L_LO1')	-0.256298
('R_PGs', 'L_LO2')	-0.186079
('R_PGs', 'L_PIT')	-0.153085
('R_PGs', 'L_MT')	-0.335502
('R_PGs', 'L_A1')	-0.232743
('R_PGs', 'L_PSL')	-0.334862
('R_PGs', 'L_SFL')	-0.202428
('R_PGs', 'L_PCV')	-0.231989
('R_PGs', 'L_STV')	-0.296778
('R_PGs', 'L_7Pm')	-0.102042
('R_PGs', 'L_7m')	-0.057409
('R_PGs', 'L_POS1')	-0.150696
('R_PGs', 'L_23d')	-0.12492
('R_PGs', 'L_v23ab')	0.00188954
('R_PGs', 'L_d23ab')	-0.0236407
('R_PGs', 'L_31pv')	-0.021815
('R_PGs', 'L_5m')	-0.27916
('R_PGs', 'L_5mv')	-0.398879
('R_PGs', 'L_23c')	-0.349399
('R_PGs', 'L_5L')	-0.32852
('R_PGs', 'L_24dd')	-0.274098
('R_PGs', 'L_24dv')	-0.288785
('R_PGs', 'L_7AL')	-0.366799
('R_PGs', 'L_SCEF')	-0.331424
('R_PGs', 'L_6ma')	-0.214205
('R_PGs', 'L_7Am')	-0.334769
('R_PGs', 'L_7PL')	-0.247432
('R_PGs', 'L_7PC')	-0.361945
('R_PGs', 'L_LIPv')	-0.325276
('R_PGs', 'L_VIP')	-0.299276
('R_PGs', 'L_MIP')	-0.33384
('R_PGs', 'L_1')	-0.322254
('R_PGs', 'L_2')	-0.304628
('R_PGs', 'L_3a')	-0.361295
('R_PGs', 'L_6d')	-0.311774
('R_PGs', 'L_6mp')	-0.300003
('R_PGs', 'L_6v')	-0.298791
('R_PGs', 'L_p24pr')	-0.24069
('R_PGs', 'L_33pr')	-0.213766
('R_PGs', 'L_a24pr')	-0.382618
('R_PGs', 'L_p32pr')	-0.345311
('R_PGs', 'L_a24')	-0.00765773
('R_PGs', 'L_d32')	-0.0865991
('R_PGs', 'L_8BM')	-0.148693
('R_PGs', 'L_p32')	-0.077407
('R_PGs', 'L_10r')	-0.0687106
('R_PGs', 'L_47m')	-0.120084
('R_PGs', 'L_8Av')	-0.00535469
('R_PGs', 'L_8Ad')	-0.00815771
('R_PGs', 'L_9m')	-0.109676
('R_PGs', 'L_8BL')	-0.00815785
('R_PGs', 'L_9p')	-0.0222877
('R_PGs', 'L_10d')	-0.0404934
('R_PGs', 'L_8C')	-0.11186
('R_PGs', 'L_44')	-0.305396
('R_PGs', 'L_45')	-0.209379
('R_PGs', 'L_47l')	-0.254384
('R_PGs', 'L_a47r')	-0.118316
('R_PGs', 'L_6r')	-0.3972
('R_PGs', 'L_IFJa')	-0.257883
('R_PGs', 'L_IFJp')	-0.279628
('R_PGs', 'L_IFSp')	-0.225368
('R_PGs', 'L_IFSa')	-0.246936
('R_PGs', 'L_p9-46v')	-0.217959
('R_PGs', 'L_46')	-0.300479
('R_PGs', 'L_a9-46v')	-0.224803
('R_PGs', 'L_9-46d')	-0.289811
('R_PGs', 'L_9a')	-0.119388
('R_PGs', 'L_10v')	-0.0140849
('R_PGs', 'L_a10p')	-0.0910829
('R_PGs', 'L_10pp')	-0.0473223
('R_PGs', 'L_11l')	-0.214456
('R_PGs', 'L_13l')	-0.22528
('R_PGs', 'L_OFC')	-0.166799
('R_PGs', 'L_47s')	-0.113109
('R_PGs', 'L_LIPd')	-0.272999
('R_PGs', 'L_6a')	-0.235219
('R_PGs', 'L_i6-8')	-0.0948118
('R_PGs', 'L_s6-8')	0.0459558
('R_PGs', 'L_43')	-0.352836
('R_PGs', 'L_OP4')	-0.353238
('R_PGs', 'L_OP1')	-0.31577
('R_PGs', 'L_OP2-3')	-0.24242
('R_PGs', 'L_52')	-0.279458
('R_PGs', 'L_RI')	-0.331129
('R_PGs', 'L_PFcm')	-0.258513
('R_PGs', 'L_PoI2')	-0.326827
('R_PGs', 'L_TA2')	-0.284727
('R_PGs', 'L_FOP4')	-0.35751
('R_PGs', 'L_MI')	-0.366268
('R_PGs', 'L_Pir')	-0.20498
('R_PGs', 'L_AVI')	-0.254672
('R_PGs', 'L_AAIC')	-0.0270684
('R_PGs', 'L_FOP1')	-0.283922
('R_PGs', 'L_FOP3')	-0.296265
('R_PGs', 'L_FOP2')	-0.26703
('R_PGs', 'L_PFt')	-0.37325
('R_PGs', 'L_AIP')	-0.367662
('R_PGs', 'L_EC')	-0.127783
('R_PGs', 'L_PreS')	-0.0724925
('R_PGs', 'L_H')	-0.0883368
('R_PGs', 'L_ProS')	-0.29255
('R_PGs', 'L_PeEc')	-0.213496
('R_PGs', 'L_STGa')	-0.167972
('R_PGs', 'L_PBelt')	-0.250656
('R_PGs', 'L_A5')	-0.175583
('R_PGs', 'L_PHA1')	-0.0617022
('R_PGs', 'L_PHA3')	-0.166114
('R_PGs', 'L_STSda')	-0.162145
('R_PGs', 'L_STSdp')	-0.202503
('R_PGs', 'L_STSvp')	-0.166628
('R_PGs', 'L_TGd')	-0.126269
('R_PGs', 'L_TE1a')	-0.0404516
('R_PGs', 'L_TE1p')	-0.147786
('R_PGs', 'L_TE2a')	-0.0323714
('R_PGs', 'L_TF')	-0.176528
('R_PGs', 'L_TE2p')	-0.32427
('R_PGs', 'L_PHT')	-0.312062
('R_PGs', 'L_PH')	-0.316573
('R_PGs', 'L_TPOJ1')	-0.274276
('R_PGs', 'L_TPOJ2')	-0.362206
('R_PGs', 'L_TPOJ3')	-0.2685
('R_PGs', 'L_DVT')	-0.300856
('R_PGs', 'L_PGp')	-0.250134
('R_PGs', 'L_IP2')	-0.262249
('R_PGs', 'L_IP1')	-0.203219
('R_PGs', 'L_IP0')	-0.350809
('R_PGs', 'L_PFop')	-0.387939
('R_PGs', 'L_PF')	-0.406919
('R_PGs', 'L_PFm')	-0.169997
('R_PGs', 'L_PGi')	-0.139574
('R_PGs', 'L_PGs')	-0.00465527
('R_PGs', 'L_V6A')	-0.287852
('R_PGs', 'L_VMV1')	-0.289515
('R_PGs', 'L_VMV3')	-0.262132
('R_PGs', 'L_PHA2')	-0.12437
('R_PGs', 'L_V4t')	-0.286021
('R_PGs', 'L_FST')	-0.323818
('R_PGs', 'L_V3CD')	-0.226345
('R_PGs', 'L_LO3')	-0.283615
('R_PGs', 'L_VMV2')	-0.257057
('R_PGs', 'L_31pd')	-0.1016
('R_PGs', 'L_31a')	-0.0901812
('R_PGs', 'L_VVC')	-0.265489
('R_PGs', 'L_25')	-0.186563
('R_PGs', 'L_s32')	-0.028375
('R_PGs', 'L_pOFC')	-0.167117
('R_PGs', 'L_PoI1')	-0.306839
('R_PGs', 'L_Ig')	-0.263924
('R_PGs', 'L_FOP5')	-0.28975
('R_PGs', 'L_p10p')	-0.152914
('R_PGs', 'L_p47r')	-0.161484
('R_PGs', 'L_TGv')	-0.229578
('R_PGs', 'L_MBelt')	-0.185983
('R_PGs', 'L_LBelt')	-0.284263
('R_PGs', 'L_A4')	-0.302662
('R_PGs', 'L_STSva')	-0.0602048
('R_PGs', 'L_TE1m')	-0.0541517
('R_PGs', 'L_PI')	-0.166128
('R_PGs', 'L_a32pr')	-0.247747
('R_PGs', 'L_p24')	-0.169524
('R_PGs', 'R_V1')	-0.326996
('R_PGs', 'R_MST')	-0.293454
('R_PGs', 'R_V6')	-0.324761
('R_PGs', 'R_V2')	-0.324086
('R_PGs', 'R_V3')	-0.329269
('R_PGs', 'R_V4')	-0.25488
('R_PGs', 'R_V8')	-0.262615
('R_PGs', 'R_4')	-0.337796
('R_PGs', 'R_3b')	-0.3081
('R_PGs', 'R_FEF')	-0.277969
('R_PGs', 'R_PEF')	-0.244493
('R_PGs', 'R_55b')	-0.278769
('R_PGs', 'R_V3A')	-0.288498
('R_PGs', 'R_RSC')	-0.136227
('R_PGs', 'R_POS2')	-0.224573
('R_PGs', 'R_V7')	-0.281211
('R_PGs', 'R_IPS1')	-0.281885
('R_PGs', 'R_FFC')	-0.274089
('R_PGs', 'R_V3B')	-0.286618
('R_PGs', 'R_LO1')	-0.238742
('R_PGs', 'R_LO2')	-0.208293
('R_PGs', 'R_PIT')	-0.176876
('R_PGs', 'R_MT')	-0.268248
('R_PGs', 'R_A1')	-0.280472
('R_PGs', 'R_PSL')	-0.361604
('R_PGs', 'R_SFL')	-0.169323
('R_PGs', 'R_PCV')	-0.172207
('R_PGs', 'R_STV')	-0.291251
('R_PGs', 'R_7Pm')	-0.0293419
('R_PGs', 'R_7m')	-0.0331221
('R_PGs', 'R_POS1')	-0.171903
('R_PGs', 'R_23d')	-0.0152778
('R_PGs', 'R_v23ab')	-0.0124284
('R_PGs', 'R_d23ab')	0.0381061
('R_PGs', 'R_31pv')	-0.00237925
('R_PGs', 'R_5m')	-0.291411
('R_PGs', 'R_5mv')	-0.386961
('R_PGs', 'R_23c')	-0.278224
('R_PGs', 'R_5L')	-0.342545
('R_PGs', 'R_24dd')	-0.236202
('R_PGs', 'R_24dv')	-0.28382
('R_PGs', 'R_7AL')	-0.304397
('R_PGs', 'R_SCEF')	-0.32083
('R_PGs', 'R_6ma')	-0.141255
('R_PGs', 'R_7Am')	-0.256517
('R_PGs', 'R_7PL')	-0.217986
('R_PGs', 'R_7PC')	-0.331492
('R_PGs', 'R_LIPv')	-0.307682
('R_PGs', 'R_VIP')	-0.289686
('R_PGs', 'R_MIP')	-0.303736
('R_PGs', 'R_1')	-0.353768
('R_PGs', 'R_2')	-0.363316
('R_PGs', 'R_3a')	-0.332033
('R_PGs', 'R_6d')	-0.291901
('R_PGs', 'R_6mp')	-0.296238
('R_PGs', 'R_6v')	-0.362761
('R_PGs', 'R_p24pr')	-0.204929
('R_PGs', 'R_33pr')	-0.178809
('R_PGs', 'R_a24pr')	-0.300789
('R_PGs', 'R_p32pr')	-0.310017
('R_PGs', 'R_a24')	-0.0303705
('R_PGs', 'R_d32')	-0.0112769
('R_PGs', 'R_8BM')	-0.0860109
('R_PGs', 'R_p32')	-0.0108595
('R_PGs', 'R_10r')	0.0122674
('R_PGs', 'R_47m')	-0.103121
('R_PGs', 'R_8Av')	0.0656773
('R_PGs', 'R_8Ad')	0.108427
('R_PGs', 'R_9m')	-0.0015454
('R_PGs', 'R_8BL')	0.0948168
('R_PGs', 'R_9p')	0.0348489
('R_PGs', 'R_10d')	0.0846536
('R_PGs', 'R_8C')	-0.0196028
('R_PGs', 'R_44')	-0.158565
('R_PGs', 'R_45')	-0.125983
('R_PGs', 'R_47l')	-0.0877104
('R_PGs', 'R_a47r')	-0.0683711
('R_PGs', 'R_6r')	-0.287974
('R_PGs', 'R_IFJa')	-0.167784
('R_PGs', 'R_IFJp')	-0.11642
('R_PGs', 'R_IFSp')	-0.164547
('R_PGs', 'R_IFSa')	-0.245032
('R_PGs', 'R_p9-46v')	-0.113678
('R_PGs', 'R_46')	-0.21587
('R_PGs', 'R_a9-46v')	-0.0667093
('R_PGs', 'R_9-46d')	-0.209645
('R_PGs', 'R_9a')	-0.0209852
('R_PGs', 'R_10v')	0.0926716
('R_PGs', 'R_a10p')	0.00127426
('R_PGs', 'R_10pp')	0.0322448
('R_PGs', 'R_11l')	-0.12622
('R_PGs', 'R_13l')	-0.184333
('R_PGs', 'R_OFC')	-0.166882
('R_PGs', 'R_47s')	-0.0597974
('R_PGs', 'R_LIPd')	-0.215482
('R_PGs', 'R_6a')	-0.22936
('R_PGs', 'R_i6-8')	0.0128127
('R_PGs', 'R_s6-8')	0.12554
('R_PGs', 'R_43')	-0.343801
('R_PGs', 'R_OP4')	-0.278088
('R_PGs', 'R_OP1')	-0.178129
('R_PGs', 'R_OP2-3')	-0.180255
('R_PGs', 'R_52')	-0.219529
('R_PGs', 'R_RI')	-0.371946
('R_PGs', 'R_PFcm')	-0.330881
('R_PGs', 'R_PoI2')	-0.28834
('R_PGs', 'R_TA2')	-0.270898
('R_PGs', 'R_FOP4')	-0.310329
('R_PGs', 'R_MI')	-0.306091
('R_PGs', 'R_Pir')	-0.145099
('R_PGs', 'R_AVI')	-0.121254
('R_PGs', 'R_AAIC')	0.0561618
('R_PGs', 'R_FOP1')	-0.255215
('R_PGs', 'R_FOP3')	-0.325465
('R_PGs', 'R_FOP2')	-0.19657
('R_PGs', 'R_PFt')	-0.364282
('R_PGs', 'R_AIP')	-0.347665
('R_PGs', 'R_EC')	-0.141603
('R_PGs', 'R_PreS')	-0.0887888
('R_PGs', 'R_H')	-0.0794026
('R_PGs', 'R_ProS')	-0.300251
('R_PGs', 'R_PeEc')	-0.146547
('R_PGs', 'R_STGa')	-0.125567
('R_PGs', 'R_PBelt')	-0.279662
('R_PGs', 'R_A5')	-0.155424
('R_PGs', 'R_PHA1')	-0.0245865
('R_PGs', 'R_PHA3')	-0.190289
('R_PGs', 'R_STSda')	-0.109159
('R_PGs', 'R_STSdp')	-0.285161
('R_PGs', 'R_STSvp')	-0.0901027
('R_PGs', 'R_TGd')	-0.00759076
('R_PGs', 'R_TE1a')	0.0136893
('R_PGs', 'R_TE1p')	-0.0615073
('R_PGs', 'R_TE2a')	-0.0721651
('R_PGs', 'R_TF')	-0.249122
('R_PGs', 'R_TE2p')	-0.238856
('R_PGs', 'R_PHT')	-0.215874
('R_PGs', 'R_PH')	-0.293645
('R_PGs', 'R_TPOJ1')	-0.361048
('R_PGs', 'R_TPOJ2')	-0.311629
('R_PGs', 'R_TPOJ3')	-0.200003
('R_PGs', 'R_DVT')	-0.35388
('R_PGs', 'R_PGp')	-0.207551
('R_PGs', 'R_IP2')	-0.261425
('R_PGs', 'R_IP1')	-0.135574
('R_PGs', 'R_IP0')	-0.275249
('R_PGs', 'R_PFop')	-0.360302
('R_PGs', 'R_PF')	-0.394895
('R_PGs', 'R_PFm')	-0.115192
('R_PGs', 'R_PGi')	-0.0849092
('R_V6A', 'L_V1')	-0.0953573
('R_V6A', 'L_MST')	-0.0401666
('R_V6A', 'L_V6')	-0.0181177
('R_V6A', 'L_V2')	-0.06359
('R_V6A', 'L_V3')	-0.0487091
('R_V6A', 'L_V4')	-0.0394154
('R_V6A', 'L_V8')	-0.0144061
('R_V6A', 'L_4')	-0.117611
('R_V6A', 'L_3b')	-0.144004
('R_V6A', 'L_FEF')	-0.0168129
('R_V6A', 'L_PEF')	-0.154478
('R_V6A', 'L_55b')	-0.104857
('R_V6A', 'L_V3A')	0.0019517
('R_V6A', 'L_RSC')	-0.157594
('R_V6A', 'L_POS2')	-0.112329
('R_V6A', 'L_V7')	-0.00369155
('R_V6A', 'L_IPS1')	-0.088191
('R_V6A', 'L_FFC')	-0.0437863
('R_V6A', 'L_V3B')	0.00590641
('R_V6A', 'L_LO1')	-0.0281419
('R_V6A', 'L_LO2')	-0.0410061
('R_V6A', 'L_PIT')	-0.0294587
('R_V6A', 'L_MT')	-0.0344984
('R_V6A', 'L_A1')	-0.130802
('R_V6A', 'L_PSL')	-0.123331
('R_V6A', 'L_SFL')	-0.129794
('R_V6A', 'L_PCV')	-0.186285
('R_V6A', 'L_STV')	-0.120969
('R_V6A', 'L_7Pm')	-0.239247
('R_V6A', 'L_7m')	-0.264868
('R_V6A', 'L_POS1')	-0.245927
('R_V6A', 'L_23d')	-0.134766
('R_V6A', 'L_v23ab')	-0.205862
('R_V6A', 'L_d23ab')	-0.211231
('R_V6A', 'L_31pv')	-0.236131
('R_V6A', 'L_5m')	-0.117847
('R_V6A', 'L_5mv')	-0.150554
('R_V6A', 'L_23c')	-0.0908614
('R_V6A', 'L_5L')	-0.130335
('R_V6A', 'L_24dd')	-0.123883
('R_V6A', 'L_24dv')	-0.135531
('R_V6A', 'L_7AL')	-0.13604
('R_V6A', 'L_SCEF')	-0.0932555
('R_V6A', 'L_6ma')	-0.147546
('R_V6A', 'L_7Am')	-0.116396
('R_V6A', 'L_7PL')	-0.141583
('R_V6A', 'L_7PC')	-0.0583377
('R_V6A', 'L_LIPv')	-0.0261293
('R_V6A', 'L_VIP')	-0.0752053
('R_V6A', 'L_MIP')	-0.0798009
('R_V6A', 'L_1')	-0.0940287
('R_V6A', 'L_2')	-0.13144
('R_V6A', 'L_3a')	-0.215725
('R_V6A', 'L_6d')	-0.0635783
('R_V6A', 'L_6mp')	-0.13747
('R_V6A', 'L_6v')	-0.072888
('R_V6A', 'L_p24pr')	-0.0455612
('R_V6A', 'L_33pr')	-0.0671801
('R_V6A', 'L_a24pr')	-0.0153675
('R_V6A', 'L_p32pr')	-0.0405932
('R_V6A', 'L_a24')	-0.156752
('R_V6A', 'L_d32')	-0.179631
('R_V6A', 'L_8BM')	-0.17072
('R_V6A', 'L_p32')	-0.140033
('R_V6A', 'L_10r')	-0.115764
('R_V6A', 'L_47m')	-0.129592
('R_V6A', 'L_8Av')	-0.202923
('R_V6A', 'L_8Ad')	-0.226512
('R_V6A', 'L_9m')	-0.17551
('R_V6A', 'L_8BL')	-0.158755
('R_V6A', 'L_9p')	-0.111564
('R_V6A', 'L_10d')	-0.162523
('R_V6A', 'L_8C')	-0.204317
('R_V6A', 'L_44')	-0.156383
('R_V6A', 'L_45')	-0.194666
('R_V6A', 'L_47l')	-0.163224
('R_V6A', 'L_a47r')	-0.119857
('R_V6A', 'L_6r')	-0.17448
('R_V6A', 'L_IFJa')	-0.102697
('R_V6A', 'L_IFJp')	-0.249961
('R_V6A', 'L_IFSp')	-0.137312
('R_V6A', 'L_IFSa')	-0.113716
('R_V6A', 'L_p9-46v')	-0.13096
('R_V6A', 'L_46')	-0.0569699
('R_V6A', 'L_a9-46v')	-0.117749
('R_V6A', 'L_9-46d')	-0.0481251
('R_V6A', 'L_9a')	-0.121479
('R_V6A', 'L_10v')	-0.137363
('R_V6A', 'L_a10p')	-0.080767
('R_V6A', 'L_10pp')	-0.100427
('R_V6A', 'L_11l')	-0.114392
('R_V6A', 'L_13l')	-0.238987
('R_V6A', 'L_OFC')	-0.156938
('R_V6A', 'L_47s')	-0.224367
('R_V6A', 'L_LIPd')	-0.0745924
('R_V6A', 'L_6a')	-0.184695
('R_V6A', 'L_i6-8')	-0.183538
('R_V6A', 'L_s6-8')	-0.17818
('R_V6A', 'L_43')	-0.0606796
('R_V6A', 'L_OP4')	-0.118305
('R_V6A', 'L_OP1')	-0.133195
('R_V6A', 'L_OP2-3')	-0.15806
('R_V6A', 'L_52')	-0.0886902
('R_V6A', 'L_RI')	-0.195814
('R_V6A', 'L_PFcm')	-0.0903165
('R_V6A', 'L_PoI2')	-0.0865384
('R_V6A', 'L_TA2')	-0.0745498
('R_V6A', 'L_FOP4')	-0.0340434
('R_V6A', 'L_MI')	-0.0749843
('R_V6A', 'L_Pir')	-0.103269
('R_V6A', 'L_AVI')	-0.124072
('R_V6A', 'L_AAIC')	-0.0796968
('R_V6A', 'L_FOP1')	-0.0350159
('R_V6A', 'L_FOP3')	0.00864157
('R_V6A', 'L_FOP2')	-0.172462
('R_V6A', 'L_PFt')	-0.0934819
('R_V6A', 'L_AIP')	-0.0820308
('R_V6A', 'L_EC')	-0.165907
('R_V6A', 'L_PreS')	-0.0996642
('R_V6A', 'L_H')	-0.0588895
('R_V6A', 'L_ProS')	-0.0667846
('R_V6A', 'L_PeEc')	-0.122986
('R_V6A', 'L_STGa')	-0.16892
('R_V6A', 'L_PBelt')	-0.12077
('R_V6A', 'L_A5')	-0.0986372
('R_V6A', 'L_PHA1')	-0.105447
('R_V6A', 'L_PHA3')	-0.134686
('R_V6A', 'L_STSda')	-0.158766
('R_V6A', 'L_STSdp')	-0.149516
('R_V6A', 'L_STSvp')	-0.17261
('R_V6A', 'L_TGd')	-0.199258
('R_V6A', 'L_TE1a')	-0.20286
('R_V6A', 'L_TE1p')	-0.15225
('R_V6A', 'L_TE2a')	-0.0455892
('R_V6A', 'L_TF')	-0.0935756
('R_V6A', 'L_TE2p')	-0.0988835
('R_V6A', 'L_PHT')	-0.0973621
('R_V6A', 'L_PH')	-0.051354
('R_V6A', 'L_TPOJ1')	-0.101178
('R_V6A', 'L_TPOJ2')	-0.0571431
('R_V6A', 'L_TPOJ3')	0.00485624
('R_V6A', 'L_DVT')	-0.0467327
('R_V6A', 'L_PGp')	-0.033557
('R_V6A', 'L_IP2')	-0.143227
('R_V6A', 'L_IP1')	-0.178774
('R_V6A', 'L_IP0')	-0.0466972
('R_V6A', 'L_PFop')	-0.101597
('R_V6A', 'L_PF')	-0.0738115
('R_V6A', 'L_PFm')	-0.156531
('R_V6A', 'L_PGi')	-0.148805
('R_V6A', 'L_PGs')	-0.2545
('R_V6A', 'L_V6A')	0.0235074
('R_V6A', 'L_VMV1')	0.0448876
('R_V6A', 'L_VMV3')	0.0302053
('R_V6A', 'L_PHA2')	-0.116611
('R_V6A', 'L_V4t')	-0.0415848
('R_V6A', 'L_FST')	-0.0539606
('R_V6A', 'L_V3CD')	0.0387806
('R_V6A', 'L_LO3')	0.0403516
('R_V6A', 'L_VMV2')	0.0406664
('R_V6A', 'L_31pd')	-0.250839
('R_V6A', 'L_31a')	-0.133718
('R_V6A', 'L_VVC')	-0.0183092
('R_V6A', 'L_25')	-0.122636
('R_V6A', 'L_s32')	-0.0799884
('R_V6A', 'L_pOFC')	-0.173354
('R_V6A', 'L_PoI1')	-0.043672
('R_V6A', 'L_Ig')	-0.198065
('R_V6A', 'L_FOP5')	-0.129588
('R_V6A', 'L_p10p')	-0.147473
('R_V6A', 'L_p47r')	-0.108779
('R_V6A', 'L_TGv')	-0.110205
('R_V6A', 'L_MBelt')	-0.106562
('R_V6A', 'L_LBelt')	-0.127943
('R_V6A', 'L_A4')	-0.157831
('R_V6A', 'L_STSva')	-0.192204
('R_V6A', 'L_TE1m')	-0.118579
('R_V6A', 'L_PI')	-0.0197114
('R_V6A', 'L_a32pr')	-0.121841
('R_V6A', 'L_p24')	-0.113272
('R_V6A', 'R_V1')	-0.124869
('R_V6A', 'R_MST')	-0.027069
('R_V6A', 'R_V6')	-0.042368
('R_V6A', 'R_V2')	-0.0569946
('R_V6A', 'R_V3')	-0.0743597
('R_V6A', 'R_V4')	-0.0238223
('R_V6A', 'R_V8')	-0.00757092
('R_V6A', 'R_4')	-0.147828
('R_V6A', 'R_3b')	-0.163396
('R_V6A', 'R_FEF')	-0.000519171
('R_V6A', 'R_PEF')	-0.0878404
('R_V6A', 'R_55b')	-0.0732314
('R_V6A', 'R_V3A')	0.0577365
('R_V6A', 'R_RSC')	-0.182662
('R_V6A', 'R_POS2')	-0.055424
('R_V6A', 'R_V7')	0.0337635
('R_V6A', 'R_IPS1')	-0.0515515
('R_V6A', 'R_FFC')	-0.049135
('R_V6A', 'R_V3B')	0.0463607
('R_V6A', 'R_LO1')	0.0414451
('R_V6A', 'R_LO2')	-0.0299486
('R_V6A', 'R_PIT')	-0.0251856
('R_V6A', 'R_MT')	-0.0427761
('R_V6A', 'R_A1')	-0.171419
('R_V6A', 'R_PSL')	-0.0106686
('R_V6A', 'R_SFL')	-0.0780799
('R_V6A', 'R_PCV')	-0.196282
('R_V6A', 'R_STV')	-0.0891191
('R_V6A', 'R_7Pm')	-0.212084
('R_V6A', 'R_7m')	-0.25115
('R_V6A', 'R_POS1')	-0.18522
('R_V6A', 'R_23d')	-0.176594
('R_V6A', 'R_v23ab')	-0.234599
('R_V6A', 'R_d23ab')	-0.180934
('R_V6A', 'R_31pv')	-0.257515
('R_V6A', 'R_5m')	-0.147481
('R_V6A', 'R_5mv')	-0.0731529
('R_V6A', 'R_23c')	-0.0700768
('R_V6A', 'R_5L')	-0.155874
('R_V6A', 'R_24dd')	-0.135463
('R_V6A', 'R_24dv')	-0.202524
('R_V6A', 'R_7AL')	-0.122387
('R_V6A', 'R_SCEF')	-0.0697526
('R_V6A', 'R_6ma')	-0.108329
('R_V6A', 'R_7Am')	-0.0808108
('R_V6A', 'R_7PL')	-0.0719852
('R_V6A', 'R_7PC')	-0.119197
('R_V6A', 'R_LIPv')	-0.0518667
('R_V6A', 'R_VIP')	-0.0709083
('R_V6A', 'R_MIP')	-0.076725
('R_V6A', 'R_1')	-0.0893229
('R_V6A', 'R_2')	-0.182998
('R_V6A', 'R_3a')	-0.196015
('R_V6A', 'R_6d')	-0.121714
('R_V6A', 'R_6mp')	-0.188685
('R_V6A', 'R_6v')	-0.135643
('R_V6A', 'R_p24pr')	-0.0862999
('R_V6A', 'R_33pr')	-0.0442175
('R_V6A', 'R_a24pr')	-0.0298398
('R_V6A', 'R_p32pr')	-0.0262913
('R_V6A', 'R_a24')	-0.164659
('R_V6A', 'R_d32')	-0.231302
('R_V6A', 'R_8BM')	-0.184093
('R_V6A', 'R_p32')	-0.125414
('R_V6A', 'R_10r')	-0.141482
('R_V6A', 'R_47m')	-0.15915
('R_V6A', 'R_8Av')	-0.226531
('R_V6A', 'R_8Ad')	-0.257834
('R_V6A', 'R_9m')	-0.277316
('R_V6A', 'R_8BL')	-0.214885
('R_V6A', 'R_9p')	-0.146042
('R_V6A', 'R_10d')	-0.213808
('R_V6A', 'R_8C')	-0.226995
('R_V6A', 'R_44')	-0.173416
('R_V6A', 'R_45')	-0.137436
('R_V6A', 'R_47l')	-0.226355
('R_V6A', 'R_a47r')	-0.236999
('R_V6A', 'R_6r')	-0.162424
('R_V6A', 'R_IFJa')	-0.130876
('R_V6A', 'R_IFJp')	-0.143738
('R_V6A', 'R_IFSp')	-0.219455
('R_V6A', 'R_IFSa')	-0.113203
('R_V6A', 'R_p9-46v')	-0.127955
('R_V6A', 'R_46')	-0.0734229
('R_V6A', 'R_a9-46v')	-0.133657
('R_V6A', 'R_9-46d')	-0.0733556
('R_V6A', 'R_9a')	-0.126251
('R_V6A', 'R_10v')	-0.138597
('R_V6A', 'R_a10p')	-0.17487
('R_V6A', 'R_10pp')	-0.0998649
('R_V6A', 'R_11l')	-0.124641
('R_V6A', 'R_13l')	-0.069601
('R_V6A', 'R_OFC')	-0.15249
('R_V6A', 'R_47s')	-0.20636
('R_V6A', 'R_LIPd')	-0.118961
('R_V6A', 'R_6a')	-0.155857
('R_V6A', 'R_i6-8')	-0.202878
('R_V6A', 'R_s6-8')	-0.149094
('R_V6A', 'R_43')	-0.0455706
('R_V6A', 'R_OP4')	-0.0861562
('R_V6A', 'R_OP1')	-0.107491
('R_V6A', 'R_OP2-3')	-0.113866
('R_V6A', 'R_52')	-0.102095
('R_V6A', 'R_RI')	-0.145784
('R_V6A', 'R_PFcm')	-0.0730799
('R_V6A', 'R_PoI2')	-0.0743371
('R_V6A', 'R_TA2')	-0.0879774
('R_V6A', 'R_FOP4')	-0.0576986
('R_V6A', 'R_MI')	-0.0831755
('R_V6A', 'R_Pir')	-0.0164612
('R_V6A', 'R_AVI')	-0.173777
('R_V6A', 'R_AAIC')	-0.107542
('R_V6A', 'R_FOP1')	-0.0123
('R_V6A', 'R_FOP3')	-0.0509136
('R_V6A', 'R_FOP2')	-0.0852014
('R_V6A', 'R_PFt')	-0.207148
('R_V6A', 'R_AIP')	-0.167947
('R_V6A', 'R_EC')	-0.147082
('R_V6A', 'R_PreS')	-0.0361028
('R_V6A', 'R_H')	-0.0185204
('R_V6A', 'R_ProS')	-0.0252365
('R_V6A', 'R_PeEc')	-0.136262
('R_V6A', 'R_STGa')	-0.120147
('R_V6A', 'R_PBelt')	-0.170329
('R_V6A', 'R_A5')	-0.164348
('R_V6A', 'R_PHA1')	0.000537796
('R_V6A', 'R_PHA3')	-0.0574286
('R_V6A', 'R_STSda')	-0.187047
('R_V6A', 'R_STSdp')	-0.179875
('R_V6A', 'R_STSvp')	-0.243019
('R_V6A', 'R_TGd')	-0.174428
('R_V6A', 'R_TE1a')	-0.210511
('R_V6A', 'R_TE1p')	-0.153667
('R_V6A', 'R_TE2a')	-0.230715
('R_V6A', 'R_TF')	-0.200128
('R_V6A', 'R_TE2p')	-0.0898847
('R_V6A', 'R_PHT')	-0.0504193
('R_V6A', 'R_PH')	-0.0742159
('R_V6A', 'R_TPOJ1')	-0.120386
('R_V6A', 'R_TPOJ2')	-0.0834733
('R_V6A', 'R_TPOJ3')	-0.0534839
('R_V6A', 'R_DVT')	0.000802401
('R_V6A', 'R_PGp')	-0.0347111
('R_V6A', 'R_IP2')	-0.177822
('R_V6A', 'R_IP1')	-0.219382
('R_V6A', 'R_IP0')	-0.0218298
('R_V6A', 'R_PFop')	-0.089914
('R_V6A', 'R_PF')	-0.0696971
('R_V6A', 'R_PFm')	-0.214753
('R_V6A', 'R_PGi')	-0.27593
('R_V6A', 'R_PGs')	-0.30326
('R_VMV1', 'L_V1')	-0.106775
('R_VMV1', 'L_MST')	-0.128107
('R_VMV1', 'L_V6')	0.0492873
('R_VMV1', 'L_V2')	-0.0686412
('R_VMV1', 'L_V3')	-0.116665
('R_VMV1', 'L_V4')	-0.16165
('R_VMV1', 'L_V8')	-0.0184293
('R_VMV1', 'L_4')	-0.0633086
('R_VMV1', 'L_3b')	-0.0367351
('R_VMV1', 'L_FEF')	-0.00372913
('R_VMV1', 'L_PEF')	-0.0650884
('R_VMV1', 'L_55b')	-0.0332
('R_VMV1', 'L_V3A')	0.0614503
('R_VMV1', 'L_RSC')	-0.199569
('R_VMV1', 'L_POS2')	-0.17114
('R_VMV1', 'L_V7')	-0.0130481
('R_VMV1', 'L_IPS1')	-0.0710335
('R_VMV1', 'L_FFC')	-0.13905
('R_VMV1', 'L_V3B')	0.0131323
('R_VMV1', 'L_LO1')	-0.112629
('R_VMV1', 'L_LO2')	-0.128207
('R_VMV1', 'L_PIT')	-0.171414
('R_VMV1', 'L_MT')	-0.103663
('R_VMV1', 'L_A1')	-0.0584298
('R_VMV1', 'L_PSL')	-0.132652
('R_VMV1', 'L_SFL')	-0.107607
('R_VMV1', 'L_PCV')	-0.126104
('R_VMV1', 'L_STV')	-0.12494
('R_VMV1', 'L_7Pm')	-0.243304
('R_VMV1', 'L_7m')	-0.237079
('R_VMV1', 'L_POS1')	-0.183648
('R_VMV1', 'L_23d')	-0.112293
('R_VMV1', 'L_v23ab')	-0.208252
('R_VMV1', 'L_d23ab')	-0.144706
('R_VMV1', 'L_31pv')	-0.206635
('R_VMV1', 'L_5m')	-0.134182
('R_VMV1', 'L_5mv')	-0.0277266
('R_VMV1', 'L_23c')	-0.0354978
('R_VMV1', 'L_5L')	-0.0790392
('R_VMV1', 'L_24dd')	-0.134306
('R_VMV1', 'L_24dv')	-0.0114522
('R_VMV1', 'L_7AL')	-0.0986281
('R_VMV1', 'L_SCEF')	-0.0468978
('R_VMV1', 'L_6ma')	-0.090199
('R_VMV1', 'L_7Am')	-0.115327
('R_VMV1', 'L_7PL')	-0.171062
('R_VMV1', 'L_7PC')	-0.0299018
('R_VMV1', 'L_LIPv')	-0.0607232
('R_VMV1', 'L_VIP')	-0.125502
('R_VMV1', 'L_MIP')	-0.11914
('R_VMV1', 'L_1')	-0.0672595
('R_VMV1', 'L_2')	-0.0984338
('R_VMV1', 'L_3a')	-0.0546399
('R_VMV1', 'L_6d')	-0.0427501
('R_VMV1', 'L_6mp')	-0.0742245
('R_VMV1', 'L_6v')	-0.0277205
('R_VMV1', 'L_p24pr')	-0.0363572
('R_VMV1', 'L_33pr')	0.00371725
('R_VMV1', 'L_a24pr')	0.135727
('R_VMV1', 'L_p32pr')	0.0480369
('R_VMV1', 'L_a24')	-0.104812
('R_VMV1', 'L_d32')	-0.126879
('R_VMV1', 'L_8BM')	-0.115329
('R_VMV1', 'L_p32')	-0.112296
('R_VMV1', 'L_10r')	-0.0737908
('R_VMV1', 'L_47m')	-0.133477
('R_VMV1', 'L_8Av')	-0.173746
('R_VMV1', 'L_8Ad')	-0.142252
('R_VMV1', 'L_9m')	-0.139935
('R_VMV1', 'L_8BL')	-0.140886
('R_VMV1', 'L_9p')	-0.0887779
('R_VMV1', 'L_10d')	-0.113751
('R_VMV1', 'L_8C')	-0.154025
('R_VMV1', 'L_44')	-0.0854332
('R_VMV1', 'L_45')	-0.156262
('R_VMV1', 'L_47l')	-0.18435
('R_VMV1', 'L_a47r')	-0.188809
('R_VMV1', 'L_6r')	-0.100592
('R_VMV1', 'L_IFJa')	-0.0707556
('R_VMV1', 'L_IFJp')	-0.167047
('R_VMV1', 'L_IFSp')	-0.169946
('R_VMV1', 'L_IFSa')	-0.136897
('R_VMV1', 'L_p9-46v')	-0.171683
('R_VMV1', 'L_46')	-0.104574
('R_VMV1', 'L_a9-46v')	-0.0836471
('R_VMV1', 'L_9-46d')	-0.0517078
('R_VMV1', 'L_9a')	-0.0607313
('R_VMV1', 'L_10v')	-0.0886419
('R_VMV1', 'L_a10p')	-0.150154
('R_VMV1', 'L_10pp')	-0.0676013
('R_VMV1', 'L_11l')	-0.19585
('R_VMV1', 'L_13l')	-0.139754
('R_VMV1', 'L_OFC')	-0.149586
('R_VMV1', 'L_47s')	-0.1084
('R_VMV1', 'L_LIPd')	-0.0627381
('R_VMV1', 'L_6a')	-0.113672
('R_VMV1', 'L_i6-8')	-0.134734
('R_VMV1', 'L_s6-8')	-0.112158
('R_VMV1', 'L_43')	-0.0238335
('R_VMV1', 'L_OP4')	-0.11419
('R_VMV1', 'L_OP1')	-0.0833726
('R_VMV1', 'L_OP2-3')	-0.105446
('R_VMV1', 'L_52')	-0.113311
('R_VMV1', 'L_RI')	-0.11585
('R_VMV1', 'L_PFcm')	-0.155282
('R_VMV1', 'L_PoI2')	-0.11676
('R_VMV1', 'L_TA2')	-0.013458
('R_VMV1', 'L_FOP4')	-0.092523
('R_VMV1', 'L_MI')	-0.0417304
('R_VMV1', 'L_Pir')	-0.129324
('R_VMV1', 'L_AVI')	-0.19206
('R_VMV1', 'L_AAIC')	-0.0122351
('R_VMV1', 'L_FOP1')	-0.0627523
('R_VMV1', 'L_FOP3')	-0.0495337
('R_VMV1', 'L_FOP2')	-0.131242
('R_VMV1', 'L_PFt')	-0.0508313
('R_VMV1', 'L_AIP')	-0.0925958
('R_VMV1', 'L_EC')	-0.161189
('R_VMV1', 'L_PreS')	-0.139547
('R_VMV1', 'L_H')	0.00320576
('R_VMV1', 'L_ProS')	-0.0250624
('R_VMV1', 'L_PeEc')	-0.118832
('R_VMV1', 'L_STGa')	-0.166112
('R_VMV1', 'L_PBelt')	-0.123276
('R_VMV1', 'L_A5')	-0.122821
('R_VMV1', 'L_PHA1')	-0.173716
('R_VMV1', 'L_PHA3')	-0.13152
('R_VMV1', 'L_STSda')	-0.152973
('R_VMV1', 'L_STSdp')	-0.212223
('R_VMV1', 'L_STSvp')	-0.228065
('R_VMV1', 'L_TGd')	-0.184927
('R_VMV1', 'L_TE1a')	-0.134318
('R_VMV1', 'L_TE1p')	-0.256357
('R_VMV1', 'L_TE2a')	-0.183226
('R_VMV1', 'L_TF')	-0.157523
('R_VMV1', 'L_TE2p')	-0.156903
('R_VMV1', 'L_PHT')	-0.230203
('R_VMV1', 'L_PH')	-0.216312
('R_VMV1', 'L_TPOJ1')	-0.160164
('R_VMV1', 'L_TPOJ2')	-0.110598
('R_VMV1', 'L_TPOJ3')	-0.110602
('R_VMV1', 'L_DVT')	-0.0333391
('R_VMV1', 'L_PGp')	-0.160531
('R_VMV1', 'L_IP2')	-0.168179
('R_VMV1', 'L_IP1')	-0.19726
('R_VMV1', 'L_IP0')	-0.0703881
('R_VMV1', 'L_PFop')	-0.0541992
('R_VMV1', 'L_PF')	-0.108705
('R_VMV1', 'L_PFm')	-0.202092
('R_VMV1', 'L_PGi')	-0.157122
('R_VMV1', 'L_PGs')	-0.234458
('R_VMV1', 'L_V6A')	0.0441548
('R_VMV1', 'L_VMV1')	0.00834749
('R_VMV1', 'L_VMV3')	0.0202153
('R_VMV1', 'L_PHA2')	-0.108531
('R_VMV1', 'L_V4t')	-0.0803395
('R_VMV1', 'L_FST')	-0.155984
('R_VMV1', 'L_V3CD')	-0.0567227
('R_VMV1', 'L_LO3')	-0.0492048
('R_VMV1', 'L_VMV2')	0.0422141
('R_VMV1', 'L_31pd')	-0.198678
('R_VMV1', 'L_31a')	-0.12228
('R_VMV1', 'L_VVC')	-0.105777
('R_VMV1', 'L_25')	-0.059015
('R_VMV1', 'L_s32')	-0.0409184
('R_VMV1', 'L_pOFC')	-0.186517
('R_VMV1', 'L_PoI1')	-0.128942
('R_VMV1', 'L_Ig')	-0.0758926
('R_VMV1', 'L_FOP5')	-0.207359
('R_VMV1', 'L_p10p')	-0.119023
('R_VMV1', 'L_p47r')	-0.130752
('R_VMV1', 'L_TGv')	-0.112328
('R_VMV1', 'L_MBelt')	-0.116122
('R_VMV1', 'L_LBelt')	-0.0831489
('R_VMV1', 'L_A4')	-0.0781355
('R_VMV1', 'L_STSva')	-0.171829
('R_VMV1', 'L_TE1m')	-0.202804
('R_VMV1', 'L_PI')	-0.0938471
('R_VMV1', 'L_a32pr')	-0.0162186
('R_VMV1', 'L_p24')	-0.0103291
('R_VMV1', 'R_V1')	-0.117275
('R_VMV1', 'R_MST')	-0.156456
('R_VMV1', 'R_V6')	0.0839188
('R_VMV1', 'R_V2')	-0.0953798
('R_VMV1', 'R_V3')	-0.115715
('R_VMV1', 'R_V4')	-0.182452
('R_VMV1', 'R_V8')	-0.096721
('R_VMV1', 'R_4')	-0.099107
('R_VMV1', 'R_3b')	-0.027293
('R_VMV1', 'R_FEF')	0.00102634
('R_VMV1', 'R_PEF')	-0.0594853
('R_VMV1', 'R_55b')	-0.0444297
('R_VMV1', 'R_V3A')	0.0383631
('R_VMV1', 'R_RSC')	-0.232197
('R_VMV1', 'R_POS2')	-0.1438
('R_VMV1', 'R_V7')	0.0210286
('R_VMV1', 'R_IPS1')	-0.0980477
('R_VMV1', 'R_FFC')	-0.169192
('R_VMV1', 'R_V3B')	-0.00325137
('R_VMV1', 'R_LO1')	-0.0780171
('R_VMV1', 'R_LO2')	-0.138887
('R_VMV1', 'R_PIT')	-0.116352
('R_VMV1', 'R_MT')	-0.119573
('R_VMV1', 'R_A1')	-0.0686738
('R_VMV1', 'R_PSL')	-0.103974
('R_VMV1', 'R_SFL')	-0.092524
('R_VMV1', 'R_PCV')	-0.172621
('R_VMV1', 'R_STV')	-0.0952318
('R_VMV1', 'R_7Pm')	-0.283693
('R_VMV1', 'R_7m')	-0.218814
('R_VMV1', 'R_POS1')	-0.166374
('R_VMV1', 'R_23d')	-0.144643
('R_VMV1', 'R_v23ab')	-0.199565
('R_VMV1', 'R_d23ab')	-0.162449
('R_VMV1', 'R_31pv')	-0.214617
('R_VMV1', 'R_5m')	-0.136739
('R_VMV1', 'R_5mv')	0.0385289
('R_VMV1', 'R_23c')	-0.0468016
('R_VMV1', 'R_5L')	-0.121343
('R_VMV1', 'R_24dd')	-0.122526
('R_VMV1', 'R_24dv')	-0.0641629
('R_VMV1', 'R_7AL')	-0.103728
('R_VMV1', 'R_SCEF')	-0.0754217
('R_VMV1', 'R_6ma')	-0.0663169
('R_VMV1', 'R_7Am')	-0.142972
('R_VMV1', 'R_7PL')	-0.165826
('R_VMV1', 'R_7PC')	-0.0809988
('R_VMV1', 'R_LIPv')	-0.0208426
('R_VMV1', 'R_VIP')	-0.0576236
('R_VMV1', 'R_MIP')	-0.116731
('R_VMV1', 'R_1')	-0.0324477
('R_VMV1', 'R_2')	-0.0994744
('R_VMV1', 'R_3a')	-0.0911306
('R_VMV1', 'R_6d')	-0.0716287
('R_VMV1', 'R_6mp')	-0.083292
('R_VMV1', 'R_6v')	-0.0100988
('R_VMV1', 'R_p24pr')	-0.040127
('R_VMV1', 'R_33pr')	0.065862
('R_VMV1', 'R_a24pr')	0.131673
('R_VMV1', 'R_p32pr')	0.0658247
('R_VMV1', 'R_a24')	-0.0919735
('R_VMV1', 'R_d32')	-0.104116
('R_VMV1', 'R_8BM')	-0.107611
('R_VMV1', 'R_p32')	-0.139107
('R_VMV1', 'R_10r')	-0.180236
('R_VMV1', 'R_47m')	-0.175534
('R_VMV1', 'R_8Av')	-0.176009
('R_VMV1', 'R_8Ad')	-0.173727
('R_VMV1', 'R_9m')	-0.176385
('R_VMV1', 'R_8BL')	-0.198116
('R_VMV1', 'R_9p')	-0.145587
('R_VMV1', 'R_10d')	-0.119683
('R_VMV1', 'R_8C')	-0.176125
('R_VMV1', 'R_44')	-0.125691
('R_VMV1', 'R_45')	-0.182798
('R_VMV1', 'R_47l')	-0.243961
('R_VMV1', 'R_a47r')	-0.195473
('R_VMV1', 'R_6r')	-0.127194
('R_VMV1', 'R_IFJa')	-0.109315
('R_VMV1', 'R_IFJp')	-0.14908
('R_VMV1', 'R_IFSp')	-0.161303
('R_VMV1', 'R_IFSa')	-0.150095
('R_VMV1', 'R_p9-46v')	-0.133661
('R_VMV1', 'R_46')	-0.0444254
('R_VMV1', 'R_a9-46v')	-0.220582
('R_VMV1', 'R_9-46d')	-0.0226139
('R_VMV1', 'R_9a')	-0.108482
('R_VMV1', 'R_10v')	-0.124324
('R_VMV1', 'R_a10p')	-0.131481
('R_VMV1', 'R_10pp')	-0.0854921
('R_VMV1', 'R_11l')	-0.198356
('R_VMV1', 'R_13l')	-0.100182
('R_VMV1', 'R_OFC')	-0.0575261
('R_VMV1', 'R_47s')	-0.180594
('R_VMV1', 'R_LIPd')	-0.154568
('R_VMV1', 'R_6a')	-0.119378
('R_VMV1', 'R_i6-8')	-0.194774
('R_VMV1', 'R_s6-8')	-0.209708
('R_VMV1', 'R_43')	-0.0181997
('R_VMV1', 'R_OP4')	-0.136206
('R_VMV1', 'R_OP1')	-0.135327
('R_VMV1', 'R_OP2-3')	-0.118968
('R_VMV1', 'R_52')	-0.112565
('R_VMV1', 'R_RI')	-0.136997
('R_VMV1', 'R_PFcm')	-0.134036
('R_VMV1', 'R_PoI2')	-0.0565364
('R_VMV1', 'R_TA2')	-0.0729619
('R_VMV1', 'R_FOP4')	-0.0495451
('R_VMV1', 'R_MI')	-0.0293449
('R_VMV1', 'R_Pir')	-0.0519407
('R_VMV1', 'R_AVI')	-0.1662
('R_VMV1', 'R_AAIC')	-0.025912
('R_VMV1', 'R_FOP1')	-0.10607
('R_VMV1', 'R_FOP3')	-0.0312754
('R_VMV1', 'R_FOP2')	-0.177276
('R_VMV1', 'R_PFt')	-0.0665868
('R_VMV1', 'R_AIP')	-0.0967807
('R_VMV1', 'R_EC')	-0.158207
('R_VMV1', 'R_PreS')	-0.161899
('R_VMV1', 'R_H')	-0.000831023
('R_VMV1', 'R_ProS')	0.00249686
('R_VMV1', 'R_PeEc')	-0.168715
('R_VMV1', 'R_STGa')	-0.08667
('R_VMV1', 'R_PBelt')	-0.121356
('R_VMV1', 'R_A5')	-0.187223
('R_VMV1', 'R_PHA1')	-0.146226
('R_VMV1', 'R_PHA3')	-0.130445
('R_VMV1', 'R_STSda')	-0.229076
('R_VMV1', 'R_STSdp')	-0.199038
('R_VMV1', 'R_STSvp')	-0.310344
('R_VMV1', 'R_TGd')	-0.229099
('R_VMV1', 'R_TE1a')	-0.165519
('R_VMV1', 'R_TE1p')	-0.324225
('R_VMV1', 'R_TE2a')	-0.188715
('R_VMV1', 'R_TF')	-0.173243
('R_VMV1', 'R_TE2p')	-0.210394
('R_VMV1', 'R_PHT')	-0.259751
('R_VMV1', 'R_PH')	-0.203
('R_VMV1', 'R_TPOJ1')	-0.175899
('R_VMV1', 'R_TPOJ2')	-0.2005
('R_VMV1', 'R_TPOJ3')	-0.14947
('R_VMV1', 'R_DVT')	0.0476132
('R_VMV1', 'R_PGp')	-0.161013
('R_VMV1', 'R_IP2')	-0.159979
('R_VMV1', 'R_IP1')	-0.25193
('R_VMV1', 'R_IP0')	-0.0695246
('R_VMV1', 'R_PFop')	-0.010237
('R_VMV1', 'R_PF')	-0.0721845
('R_VMV1', 'R_PFm')	-0.204906
('R_VMV1', 'R_PGi')	-0.265402
('R_VMV1', 'R_PGs')	-0.249009
('R_VMV1', 'R_V6A')	0.0577288
('R_VMV3', 'L_V1')	-0.143519
('R_VMV3', 'L_MST')	-0.0607266
('R_VMV3', 'L_V6')	-0.080703
('R_VMV3', 'L_V2')	-0.116665
('R_VMV3', 'L_V3')	-0.0775127
('R_VMV3', 'L_V4')	-0.0494015
('R_VMV3', 'L_V8')	0.0676365
('R_VMV3', 'L_4')	-0.115644
('R_VMV3', 'L_3b')	-0.0837565
('R_VMV3', 'L_FEF')	-0.0416169
('R_VMV3', 'L_PEF')	-0.120761
('R_VMV3', 'L_55b')	-0.0739261
('R_VMV3', 'L_V3A')	0.00816254
('R_VMV3', 'L_RSC')	-0.217526
('R_VMV3', 'L_POS2')	-0.187983
('R_VMV3', 'L_V7')	0.0104117
('R_VMV3', 'L_IPS1')	-0.0565319
('R_VMV3', 'L_FFC')	-0.0694703
('R_VMV3', 'L_V3B')	0.0364761
('R_VMV3', 'L_LO1')	-0.0586367
('R_VMV3', 'L_LO2')	-0.0770636
('R_VMV3', 'L_PIT')	-0.0701712
('R_VMV3', 'L_MT')	-0.110593
('R_VMV3', 'L_A1')	-0.164944
('R_VMV3', 'L_PSL')	-0.170612
('R_VMV3', 'L_SFL')	-0.0853206
('R_VMV3', 'L_PCV')	-0.150469
('R_VMV3', 'L_STV')	-0.18182
('R_VMV3', 'L_7Pm')	-0.211874
('R_VMV3', 'L_7m')	-0.175468
('R_VMV3', 'L_POS1')	-0.207342
('R_VMV3', 'L_23d')	-0.155348
('R_VMV3', 'L_v23ab')	-0.127342
('R_VMV3', 'L_d23ab')	-0.130434
('R_VMV3', 'L_31pv')	-0.156241
('R_VMV3', 'L_5m')	-0.150654
('R_VMV3', 'L_5mv')	-0.0785169
('R_VMV3', 'L_23c')	-0.109912
('R_VMV3', 'L_5L')	-0.164036
('R_VMV3', 'L_24dd')	-0.155869
('R_VMV3', 'L_24dv')	-0.105343
('R_VMV3', 'L_7AL')	-0.187015
('R_VMV3', 'L_SCEF')	-0.14248
('R_VMV3', 'L_6ma')	-0.0895885
('R_VMV3', 'L_7Am')	-0.166242
('R_VMV3', 'L_7PL')	-0.137811
('R_VMV3', 'L_7PC')	-0.116099
('R_VMV3', 'L_LIPv')	-0.0616053
('R_VMV3', 'L_VIP')	-0.0800037
('R_VMV3', 'L_MIP')	-0.123471
('R_VMV3', 'L_1')	-0.143698
('R_VMV3', 'L_2')	-0.114421
('R_VMV3', 'L_3a')	-0.126565
('R_VMV3', 'L_6d')	-0.0745577
('R_VMV3', 'L_6mp')	-0.109864
('R_VMV3', 'L_6v')	-0.125036
('R_VMV3', 'L_p24pr')	-0.117116
('R_VMV3', 'L_33pr')	-0.0806914
('R_VMV3', 'L_a24pr')	0.00114134
('R_VMV3', 'L_p32pr')	-0.0653897
('R_VMV3', 'L_a24')	-0.109558
('R_VMV3', 'L_d32')	-0.165619
('R_VMV3', 'L_8BM')	-0.164003
('R_VMV3', 'L_p32')	-0.0857437
('R_VMV3', 'L_10r')	-0.161534
('R_VMV3', 'L_47m')	-0.0857995
('R_VMV3', 'L_8Av')	-0.102404
('R_VMV3', 'L_8Ad')	-0.120161
('R_VMV3', 'L_9m')	-0.127211
('R_VMV3', 'L_8BL')	-0.0816268
('R_VMV3', 'L_9p')	-0.0803134
('R_VMV3', 'L_10d')	-0.0871077
('R_VMV3', 'L_8C')	-0.141162
('R_VMV3', 'L_44')	-0.165402
('R_VMV3', 'L_45')	-0.150597
('R_VMV3', 'L_47l')	-0.209887
('R_VMV3', 'L_a47r')	-0.148305
('R_VMV3', 'L_6r')	-0.193528
('R_VMV3', 'L_IFJa')	-0.129289
('R_VMV3', 'L_IFJp')	-0.14863
('R_VMV3', 'L_IFSp')	-0.243886
('R_VMV3', 'L_IFSa')	-0.147878
('R_VMV3', 'L_p9-46v')	-0.256316
('R_VMV3', 'L_46')	-0.182281
('R_VMV3', 'L_a9-46v')	-0.159519
('R_VMV3', 'L_9-46d')	-0.123337
('R_VMV3', 'L_9a')	-0.0266589
('R_VMV3', 'L_10v')	-0.0917186
('R_VMV3', 'L_a10p')	-0.148193
('R_VMV3', 'L_10pp')	-0.15011
('R_VMV3', 'L_11l')	-0.22569
('R_VMV3', 'L_13l')	-0.176413
('R_VMV3', 'L_OFC')	-0.161326
('R_VMV3', 'L_47s')	-0.0654871
('R_VMV3', 'L_LIPd')	-0.12204
('R_VMV3', 'L_6a')	-0.112934
('R_VMV3', 'L_i6-8')	-0.203983
('R_VMV3', 'L_s6-8')	-0.133638
('R_VMV3', 'L_43')	-0.142234
('R_VMV3', 'L_OP4')	-0.199456
('R_VMV3', 'L_OP1')	-0.15984
('R_VMV3', 'L_OP2-3')	-0.117543
('R_VMV3', 'L_52')	-0.16831
('R_VMV3', 'L_RI')	-0.173051
('R_VMV3', 'L_PFcm')	-0.120841
('R_VMV3', 'L_PoI2')	-0.195401
('R_VMV3', 'L_TA2')	-0.145448
('R_VMV3', 'L_FOP4')	-0.165689
('R_VMV3', 'L_MI')	-0.143276
('R_VMV3', 'L_Pir')	-0.15689
('R_VMV3', 'L_AVI')	-0.254755
('R_VMV3', 'L_AAIC')	-0.0703889
('R_VMV3', 'L_FOP1')	-0.0880069
('R_VMV3', 'L_FOP3')	-0.121502
('R_VMV3', 'L_FOP2')	-0.139463
('R_VMV3', 'L_PFt')	-0.12529
('R_VMV3', 'L_AIP')	-0.124534
('R_VMV3', 'L_EC')	-0.208107
('R_VMV3', 'L_PreS')	-0.160953
('R_VMV3', 'L_H')	-0.0484943
('R_VMV3', 'L_ProS')	-0.157068
('R_VMV3', 'L_PeEc')	-0.195056
('R_VMV3', 'L_STGa')	-0.112013
('R_VMV3', 'L_PBelt')	-0.194644
('R_VMV3', 'L_A5')	-0.187011
('R_VMV3', 'L_PHA1')	-0.0858736
('R_VMV3', 'L_PHA3')	-0.112197
('R_VMV3', 'L_STSda')	-0.125424
('R_VMV3', 'L_STSdp')	-0.274114
('R_VMV3', 'L_STSvp')	-0.255389
('R_VMV3', 'L_TGd')	-0.198954
('R_VMV3', 'L_TE1a')	-0.102333
('R_VMV3', 'L_TE1p')	-0.231564
('R_VMV3', 'L_TE2a')	-0.173314
('R_VMV3', 'L_TF')	-0.170513
('R_VMV3', 'L_TE2p')	-0.168314
('R_VMV3', 'L_PHT')	-0.257385
('R_VMV3', 'L_PH')	-0.195654
('R_VMV3', 'L_TPOJ1')	-0.191779
('R_VMV3', 'L_TPOJ2')	-0.180923
('R_VMV3', 'L_TPOJ3')	-0.135696
('R_VMV3', 'L_DVT')	-0.1267
('R_VMV3', 'L_PGp')	-0.0897131
('R_VMV3', 'L_IP2')	-0.246935
('R_VMV3', 'L_IP1')	-0.19644
('R_VMV3', 'L_IP0')	-0.0788564
('R_VMV3', 'L_PFop')	-0.109584
('R_VMV3', 'L_PF')	-0.16459
('R_VMV3', 'L_PFm')	-0.209442
('R_VMV3', 'L_PGi')	-0.161769
('R_VMV3', 'L_PGs')	-0.17462
('R_VMV3', 'L_V6A')	0.0483011
('R_VMV3', 'L_VMV1')	-0.0578913
('R_VMV3', 'L_VMV3')	0.0536753
('R_VMV3', 'L_PHA2')	-0.146208
('R_VMV3', 'L_V4t')	-0.0518093
('R_VMV3', 'L_FST')	-0.0816855
('R_VMV3', 'L_V3CD')	0.0153463
('R_VMV3', 'L_LO3')	-0.0641717
('R_VMV3', 'L_VMV2')	0.0113
('R_VMV3', 'L_31pd')	-0.170631
('R_VMV3', 'L_31a')	-0.125707
('R_VMV3', 'L_VVC')	-0.0182324
('R_VMV3', 'L_25')	-0.141747
('R_VMV3', 'L_s32')	-0.123327
('R_VMV3', 'L_pOFC')	-0.120177
('R_VMV3', 'L_PoI1')	-0.197119
('R_VMV3', 'L_Ig')	-0.0848452
('R_VMV3', 'L_FOP5')	-0.204013
('R_VMV3', 'L_p10p')	-0.134116
('R_VMV3', 'L_p47r')	-0.105441
('R_VMV3', 'L_TGv')	-0.154617
('R_VMV3', 'L_MBelt')	-0.212578
('R_VMV3', 'L_LBelt')	-0.147058
('R_VMV3', 'L_A4')	-0.174941
('R_VMV3', 'L_STSva')	-0.193143
('R_VMV3', 'L_TE1m')	-0.187171
('R_VMV3', 'L_PI')	-0.150482
('R_VMV3', 'L_a32pr')	-0.122863
('R_VMV3', 'L_p24')	-0.121271
('R_VMV3', 'R_V1')	-0.151503
('R_VMV3', 'R_MST')	-0.112157
('R_VMV3', 'R_V6')	-0.0978625
('R_VMV3', 'R_V2')	-0.124062
('R_VMV3', 'R_V3')	-0.0841976
('R_VMV3', 'R_V4')	-0.0755914
('R_VMV3', 'R_V8')	0.00621039
('R_VMV3', 'R_4')	-0.115156
('R_VMV3', 'R_3b')	-0.0410522
('R_VMV3', 'R_FEF')	0.023353
('R_VMV3', 'R_PEF')	-0.129504
('R_VMV3', 'R_55b')	-0.0732812
('R_VMV3', 'R_V3A')	0.00864524
('R_VMV3', 'R_RSC')	-0.178048
('R_VMV3', 'R_POS2')	-0.154816
('R_VMV3', 'R_V7')	0.0179454
('R_VMV3', 'R_IPS1')	-0.0849868
('R_VMV3', 'R_FFC')	-0.0738108
('R_VMV3', 'R_V3B')	0.0049243
('R_VMV3', 'R_LO1')	-0.0135113
('R_VMV3', 'R_LO2')	-0.114093
('R_VMV3', 'R_PIT')	-0.0295723
('R_VMV3', 'R_MT')	-0.107151
('R_VMV3', 'R_A1')	-0.15881
('R_VMV3', 'R_PSL')	-0.126523
('R_VMV3', 'R_SFL')	-0.08164
('R_VMV3', 'R_PCV')	-0.142816
('R_VMV3', 'R_STV')	-0.131237
('R_VMV3', 'R_7Pm')	-0.244954
('R_VMV3', 'R_7m')	-0.188608
('R_VMV3', 'R_POS1')	-0.134479
('R_VMV3', 'R_23d')	-0.14551
('R_VMV3', 'R_v23ab')	-0.179334
('R_VMV3', 'R_d23ab')	-0.119227
('R_VMV3', 'R_31pv')	-0.186468
('R_VMV3', 'R_5m')	-0.156724
('R_VMV3', 'R_5mv')	-0.040596
('R_VMV3', 'R_23c')	-0.106766
('R_VMV3', 'R_5L')	-0.175951
('R_VMV3', 'R_24dd')	-0.0829493
('R_VMV3', 'R_24dv')	-0.0719165
('R_VMV3', 'R_7AL')	-0.128063
('R_VMV3', 'R_SCEF')	-0.0278494
('R_VMV3', 'R_6ma')	-0.0609977
('R_VMV3', 'R_7Am')	-0.136771
('R_VMV3', 'R_7PL')	-0.138099
('R_VMV3', 'R_7PC')	-0.0979733
('R_VMV3', 'R_LIPv')	0.0265484
('R_VMV3', 'R_VIP')	-0.0262105
('R_VMV3', 'R_MIP')	-0.109665
('R_VMV3', 'R_1')	-0.0983068
('R_VMV3', 'R_2')	-0.116873
('R_VMV3', 'R_3a')	-0.0811315
('R_VMV3', 'R_6d')	-0.0438578
('R_VMV3', 'R_6mp')	-0.0743871
('R_VMV3', 'R_6v')	-0.0457618
('R_VMV3', 'R_p24pr')	-0.0694431
('R_VMV3', 'R_33pr')	-0.0174495
('R_VMV3', 'R_a24pr')	0.00940255
('R_VMV3', 'R_p32pr')	0.0110546
('R_VMV3', 'R_a24')	-0.0760401
('R_VMV3', 'R_d32')	-0.125423
('R_VMV3', 'R_8BM')	-0.160761
('R_VMV3', 'R_p32')	-0.0907523
('R_VMV3', 'R_10r')	-0.184184
('R_VMV3', 'R_47m')	-0.14312
('R_VMV3', 'R_8Av')	-0.11653
('R_VMV3', 'R_8Ad')	-0.131914
('R_VMV3', 'R_9m')	-0.124995
('R_VMV3', 'R_8BL')	-0.101707
('R_VMV3', 'R_9p')	-0.118549
('R_VMV3', 'R_10d')	-0.131248
('R_VMV3', 'R_8C')	-0.151773
('R_VMV3', 'R_44')	-0.0941558
('R_VMV3', 'R_45')	-0.147183
('R_VMV3', 'R_47l')	-0.178343
('R_VMV3', 'R_a47r')	-0.185442
('R_VMV3', 'R_6r')	-0.150714
('R_VMV3', 'R_IFJa')	-0.103777
('R_VMV3', 'R_IFJp')	-0.169238
('R_VMV3', 'R_IFSp')	-0.162851
('R_VMV3', 'R_IFSa')	-0.144327
('R_VMV3', 'R_p9-46v')	-0.190956
('R_VMV3', 'R_46')	-0.0916431
('R_VMV3', 'R_a9-46v')	-0.18579
('R_VMV3', 'R_9-46d')	-0.0798687
('R_VMV3', 'R_9a')	-0.0204094
('R_VMV3', 'R_10v')	-0.146702
('R_VMV3', 'R_a10p')	-0.101598
('R_VMV3', 'R_10pp')	-0.0456173
('R_VMV3', 'R_11l')	-0.209929
('R_VMV3', 'R_13l')	-0.189239
('R_VMV3', 'R_OFC')	-0.164021
('R_VMV3', 'R_47s')	-0.157592
('R_VMV3', 'R_LIPd')	-0.1245
('R_VMV3', 'R_6a')	-0.137696
('R_VMV3', 'R_i6-8')	-0.164411
('R_VMV3', 'R_s6-8')	-0.106679
('R_VMV3', 'R_43')	-0.121511
('R_VMV3', 'R_OP4')	-0.129901
('R_VMV3', 'R_OP1')	-0.0714017
('R_VMV3', 'R_OP2-3')	-0.0971786
('R_VMV3', 'R_52')	-0.179696
('R_VMV3', 'R_RI')	-0.211141
('R_VMV3', 'R_PFcm')	-0.141356
('R_VMV3', 'R_PoI2')	-0.083656
('R_VMV3', 'R_TA2')	-0.0837528
('R_VMV3', 'R_FOP4')	-0.0534719
('R_VMV3', 'R_MI')	-0.05326
('R_VMV3', 'R_Pir')	-0.0571091
('R_VMV3', 'R_AVI')	-0.145762
('R_VMV3', 'R_AAIC')	0.0430192
('R_VMV3', 'R_FOP1')	-0.067646
('R_VMV3', 'R_FOP3')	0.0032711
('R_VMV3', 'R_FOP2')	-0.125951
('R_VMV3', 'R_PFt')	-0.0709708
('R_VMV3', 'R_AIP')	-0.0957802
('R_VMV3', 'R_EC')	-0.163061
('R_VMV3', 'R_PreS')	-0.184879
('R_VMV3', 'R_H')	-0.021336
('R_VMV3', 'R_ProS')	-0.134356
('R_VMV3', 'R_PeEc')	-0.141633
('R_VMV3', 'R_STGa')	-0.0461999
('R_VMV3', 'R_PBelt')	-0.17753
('R_VMV3', 'R_A5')	-0.166747
('R_VMV3', 'R_PHA1')	-0.0939035
('R_VMV3', 'R_PHA3')	-0.044403
('R_VMV3', 'R_STSda')	-0.182032
('R_VMV3', 'R_STSdp')	-0.225206
('R_VMV3', 'R_STSvp')	-0.28511
('R_VMV3', 'R_TGd')	-0.154975
('R_VMV3', 'R_TE1a')	-0.11709
('R_VMV3', 'R_TE1p')	-0.269769
('R_VMV3', 'R_TE2a')	-0.183033
('R_VMV3', 'R_TF')	-0.241379
('R_VMV3', 'R_TE2p')	-0.164618
('R_VMV3', 'R_PHT')	-0.205042
('R_VMV3', 'R_PH')	-0.158808
('R_VMV3', 'R_TPOJ1')	-0.242348
('R_VMV3', 'R_TPOJ2')	-0.182798
('R_VMV3', 'R_TPOJ3')	-0.167267
('R_VMV3', 'R_DVT')	-0.0844724
('R_VMV3', 'R_PGp')	-0.103859
('R_VMV3', 'R_IP2')	-0.234842
('R_VMV3', 'R_IP1')	-0.22543
('R_VMV3', 'R_IP0')	-0.0788066
('R_VMV3', 'R_PFop')	-0.0201149
('R_VMV3', 'R_PF')	-0.130008
('R_VMV3', 'R_PFm')	-0.164089
('R_VMV3', 'R_PGi')	-0.203354
('R_VMV3', 'R_PGs')	-0.189117
('R_VMV3', 'R_V6A')	0.0012814
('R_VMV3', 'R_VMV1')	-0.0739996
('R_PHA2', 'L_V1')	-0.204986
('R_PHA2', 'L_MST')	-0.177736
('R_PHA2', 'L_V6')	-0.123043
('R_PHA2', 'L_V2')	-0.235415
('R_PHA2', 'L_V3')	-0.23591
('R_PHA2', 'L_V4')	-0.247317
('R_PHA2', 'L_V8')	-0.118312
('R_PHA2', 'L_4')	-0.063415
('R_PHA2', 'L_3b')	-0.0753718
('R_PHA2', 'L_FEF')	-0.0817736
('R_PHA2', 'L_PEF')	-0.0694773
('R_PHA2', 'L_55b')	-0.149148
('R_PHA2', 'L_V3A')	-0.159592
('R_PHA2', 'L_RSC')	-0.12916
('R_PHA2', 'L_POS2')	-0.10303
('R_PHA2', 'L_V7')	-0.0779729
('R_PHA2', 'L_IPS1')	-0.0723187
('R_PHA2', 'L_FFC')	-0.110233
('R_PHA2', 'L_V3B')	-0.143073
('R_PHA2', 'L_LO1')	-0.171776
('R_PHA2', 'L_LO2')	-0.197391
('R_PHA2', 'L_PIT')	-0.167957
('R_PHA2', 'L_MT')	-0.223796
('R_PHA2', 'L_A1')	-0.143257
('R_PHA2', 'L_PSL')	-0.174643
('R_PHA2', 'L_SFL')	-0.170867
('R_PHA2', 'L_PCV')	-0.0705046
('R_PHA2', 'L_STV')	-0.170101
('R_PHA2', 'L_7Pm')	-0.0649643
('R_PHA2', 'L_7m')	-0.0821904
('R_PHA2', 'L_POS1')	0.058164
('R_PHA2', 'L_23d')	-0.128559
('R_PHA2', 'L_v23ab')	-0.0272965
('R_PHA2', 'L_d23ab')	-0.0239339
('R_PHA2', 'L_31pv')	-0.0979847
('R_PHA2', 'L_5m')	-0.103157
('R_PHA2', 'L_5mv')	-0.0109339
('R_PHA2', 'L_23c')	-0.0388579
('R_PHA2', 'L_5L')	-0.102597
('R_PHA2', 'L_24dd')	-0.0763957
('R_PHA2', 'L_24dv')	-0.0342243
('R_PHA2', 'L_7AL')	-0.139514
('R_PHA2', 'L_SCEF')	-0.11339
('R_PHA2', 'L_6ma')	-0.0110336
('R_PHA2', 'L_7Am')	-0.0710392
('R_PHA2', 'L_7PL')	0.00202383
('R_PHA2', 'L_7PC')	-0.10907
('R_PHA2', 'L_LIPv')	-0.117488
('R_PHA2', 'L_VIP')	-0.0796288
('R_PHA2', 'L_MIP')	-0.0394096
('R_PHA2', 'L_1')	-0.0898227
('R_PHA2', 'L_2')	-0.040938
('R_PHA2', 'L_3a')	-0.0578622
('R_PHA2', 'L_6d')	-0.142598
('R_PHA2', 'L_6mp')	-0.0701588
('R_PHA2', 'L_6v')	-0.0727436
('R_PHA2', 'L_p24pr')	-0.0744332
('R_PHA2', 'L_33pr')	-0.00912528
('R_PHA2', 'L_a24pr')	-0.086283
('R_PHA2', 'L_p32pr')	-0.0527233
('R_PHA2', 'L_a24')	-0.0609357
('R_PHA2', 'L_d32')	-0.0901718
('R_PHA2', 'L_8BM')	-0.106627
('R_PHA2', 'L_p32')	-0.0600782
('R_PHA2', 'L_10r')	-0.0284794
('R_PHA2', 'L_47m')	0.00707626
('R_PHA2', 'L_8Av')	-0.102416
('R_PHA2', 'L_8Ad')	0.0427658
('R_PHA2', 'L_9m')	-0.0977644
('R_PHA2', 'L_8BL')	-0.0783733
('R_PHA2', 'L_9p')	-0.0516324
('R_PHA2', 'L_10d')	-0.00641279
('R_PHA2', 'L_8C')	-0.077291
('R_PHA2', 'L_44')	-0.147054
('R_PHA2', 'L_45')	-0.132325
('R_PHA2', 'L_47l')	-0.253194
('R_PHA2', 'L_a47r')	-0.134852
('R_PHA2', 'L_6r')	-0.139072
('R_PHA2', 'L_IFJa')	-0.0447081
('R_PHA2', 'L_IFJp')	-0.0219314
('R_PHA2', 'L_IFSp')	-0.0682441
('R_PHA2', 'L_IFSa')	-0.011779
('R_PHA2', 'L_p9-46v')	-0.130281
('R_PHA2', 'L_46')	-0.128878
('R_PHA2', 'L_a9-46v')	-0.125451
('R_PHA2', 'L_9-46d')	-0.16251
('R_PHA2', 'L_9a')	-0.0770082
('R_PHA2', 'L_10v')	-0.0129653
('R_PHA2', 'L_a10p')	-0.134464
('R_PHA2', 'L_10pp')	-0.107632
('R_PHA2', 'L_11l')	-0.0530111
('R_PHA2', 'L_13l')	-0.0935847
('R_PHA2', 'L_OFC')	-0.174341
('R_PHA2', 'L_47s')	-0.105504
('R_PHA2', 'L_LIPd')	-0.116507
('R_PHA2', 'L_6a')	0.0132712
('R_PHA2', 'L_i6-8')	0.00383024
('R_PHA2', 'L_s6-8')	0.0110483
('R_PHA2', 'L_43')	-0.130697
('R_PHA2', 'L_OP4')	-0.0814866
('R_PHA2', 'L_OP1')	-0.0827888
('R_PHA2', 'L_OP2-3')	-0.0439375
('R_PHA2', 'L_52')	-0.163631
('R_PHA2', 'L_RI')	-0.146574
('R_PHA2', 'L_PFcm')	-0.0332177
('R_PHA2', 'L_PoI2')	-0.13898
('R_PHA2', 'L_TA2')	-0.154693
('R_PHA2', 'L_FOP4')	-0.155952
('R_PHA2', 'L_MI')	-0.181632
('R_PHA2', 'L_Pir')	-0.0923068
('R_PHA2', 'L_AVI')	-0.198891
('R_PHA2', 'L_AAIC')	-0.0795796
('R_PHA2', 'L_FOP1')	-0.155562
('R_PHA2', 'L_FOP3')	-0.0794206
('R_PHA2', 'L_FOP2')	-0.0166041
('R_PHA2', 'L_PFt')	-0.0706742
('R_PHA2', 'L_AIP')	-0.124661
('R_PHA2', 'L_EC')	-0.162921
('R_PHA2', 'L_PreS')	-0.0122027
('R_PHA2', 'L_H')	-0.0150963
('R_PHA2', 'L_ProS')	-0.0541126
('R_PHA2', 'L_PeEc')	-0.116811
('R_PHA2', 'L_STGa')	-0.137529
('R_PHA2', 'L_PBelt')	-0.158932
('R_PHA2', 'L_A5')	-0.137462
('R_PHA2', 'L_PHA1')	0.0664049
('R_PHA2', 'L_PHA3')	0.111571
('R_PHA2', 'L_STSda')	-0.0336268
('R_PHA2', 'L_STSdp')	-0.22315
('R_PHA2', 'L_STSvp')	-0.275527
('R_PHA2', 'L_TGd')	-0.201422
('R_PHA2', 'L_TE1a')	-0.132206
('R_PHA2', 'L_TE1p')	-0.159117
('R_PHA2', 'L_TE2a')	-0.181933
('R_PHA2', 'L_TF')	-0.156343
('R_PHA2', 'L_TE2p')	-0.127225
('R_PHA2', 'L_PHT')	-0.176577
('R_PHA2', 'L_PH')	-0.0940227
('R_PHA2', 'L_TPOJ1')	-0.198887
('R_PHA2', 'L_TPOJ2')	-0.197918
('R_PHA2', 'L_TPOJ3')	-0.108907
('R_PHA2', 'L_DVT')	0.0121249
('R_PHA2', 'L_PGp')	0.0128625
('R_PHA2', 'L_IP2')	-0.12305
('R_PHA2', 'L_IP1')	-0.103503
('R_PHA2', 'L_IP0')	-0.0245459
('R_PHA2', 'L_PFop')	-0.107985
('R_PHA2', 'L_PF')	-0.0847525
('R_PHA2', 'L_PFm')	-0.204187
('R_PHA2', 'L_PGi')	-0.16541
('R_PHA2', 'L_PGs')	-0.0538913
('R_PHA2', 'L_V6A')	-0.0579784
('R_PHA2', 'L_VMV1')	-0.114797
('R_PHA2', 'L_VMV3')	-0.115395
('R_PHA2', 'L_PHA2')	0.071438
('R_PHA2', 'L_V4t')	-0.153156
('R_PHA2', 'L_FST')	-0.121197
('R_PHA2', 'L_V3CD')	-0.153826
('R_PHA2', 'L_LO3')	-0.168491
('R_PHA2', 'L_VMV2')	-0.0384443
('R_PHA2', 'L_31pd')	-0.103996
('R_PHA2', 'L_31a')	-0.0215855
('R_PHA2', 'L_VVC')	-0.0532516
('R_PHA2', 'L_25')	-0.0770627
('R_PHA2', 'L_s32')	-0.00923301
('R_PHA2', 'L_pOFC')	-0.142484
('R_PHA2', 'L_PoI1')	-0.195311
('R_PHA2', 'L_Ig')	-0.0612525
('R_PHA2', 'L_FOP5')	-0.158555
('R_PHA2', 'L_p10p')	-0.0539538
('R_PHA2', 'L_p47r')	-0.104343
('R_PHA2', 'L_TGv')	-0.21519
('R_PHA2', 'L_MBelt')	-0.119872
('R_PHA2', 'L_LBelt')	-0.109964
('R_PHA2', 'L_A4')	-0.166136
('R_PHA2', 'L_STSva')	-0.144626
('R_PHA2', 'L_TE1m')	-0.137801
('R_PHA2', 'L_PI')	-0.161689
('R_PHA2', 'L_a32pr')	-0.0882142
('R_PHA2', 'L_p24')	-0.145628
('R_PHA2', 'R_V1')	-0.196105
('R_PHA2', 'R_MST')	-0.134456
('R_PHA2', 'R_V6')	-0.122492
('R_PHA2', 'R_V2')	-0.195381
('R_PHA2', 'R_V3')	-0.239106
('R_PHA2', 'R_V4')	-0.224316
('R_PHA2', 'R_V8')	-0.142595
('R_PHA2', 'R_4')	-0.0684359
('R_PHA2', 'R_3b')	-0.0127084
('R_PHA2', 'R_FEF')	-0.0140779
('R_PHA2', 'R_PEF')	-0.0706396
('R_PHA2', 'R_55b')	-0.0863092
('R_PHA2', 'R_V3A')	-0.142856
('R_PHA2', 'R_RSC')	-0.0669758
('R_PHA2', 'R_POS2')	-0.09868
('R_PHA2', 'R_V7')	-0.109635
('R_PHA2', 'R_IPS1')	-0.0854197
('R_PHA2', 'R_FFC')	-0.134053
('R_PHA2', 'R_V3B')	-0.143829
('R_PHA2', 'R_LO1')	-0.191017
('R_PHA2', 'R_LO2')	-0.157289
('R_PHA2', 'R_PIT')	-0.151371
('R_PHA2', 'R_MT')	-0.183962
('R_PHA2', 'R_A1')	-0.187981
('R_PHA2', 'R_PSL')	-0.152994
('R_PHA2', 'R_SFL')	-0.163431
('R_PHA2', 'R_PCV')	-0.0599889
('R_PHA2', 'R_STV')	-0.138688
('R_PHA2', 'R_7Pm')	-0.123182
('R_PHA2', 'R_7m')	-0.146745
('R_PHA2', 'R_POS1')	0.11552
('R_PHA2', 'R_23d')	-0.0726749
('R_PHA2', 'R_v23ab')	-0.00825777
('R_PHA2', 'R_d23ab')	-0.0456374
('R_PHA2', 'R_31pv')	-0.139589
('R_PHA2', 'R_5m')	-0.0494061
('R_PHA2', 'R_5mv')	-0.0103553
('R_PHA2', 'R_23c')	-0.00811251
('R_PHA2', 'R_5L')	-0.133419
('R_PHA2', 'R_24dd')	-0.0306931
('R_PHA2', 'R_24dv')	-0.0532876
('R_PHA2', 'R_7AL')	-0.03036
('R_PHA2', 'R_SCEF')	-0.0673492
('R_PHA2', 'R_6ma')	-0.053126
('R_PHA2', 'R_7Am')	-0.0476031
('R_PHA2', 'R_7PL')	-0.00964321
('R_PHA2', 'R_7PC')	-0.0706211
('R_PHA2', 'R_LIPv')	-0.0463429
('R_PHA2', 'R_VIP')	-0.0420985
('R_PHA2', 'R_MIP')	-0.0789805
('R_PHA2', 'R_1')	-0.0653814
('R_PHA2', 'R_2')	-0.0521714
('R_PHA2', 'R_3a')	-0.0318997
('R_PHA2', 'R_6d')	-0.0697622
('R_PHA2', 'R_6mp')	-0.048472
('R_PHA2', 'R_6v')	-0.0899222
('R_PHA2', 'R_p24pr')	-0.00478864
('R_PHA2', 'R_33pr')	0.0149116
('R_PHA2', 'R_a24pr')	-0.0288517
('R_PHA2', 'R_p32pr')	-0.00997371
('R_PHA2', 'R_a24')	-0.0654057
('R_PHA2', 'R_d32')	-0.0863641
('R_PHA2', 'R_8BM')	-0.119809
('R_PHA2', 'R_p32')	-0.0264926
('R_PHA2', 'R_10r')	0.000951913
('R_PHA2', 'R_47m')	-0.0196328
('R_PHA2', 'R_8Av')	-0.0658829
('R_PHA2', 'R_8Ad')	0.0252279
('R_PHA2', 'R_9m')	-0.0493766
('R_PHA2', 'R_8BL')	-0.0175957
('R_PHA2', 'R_9p')	-0.098941
('R_PHA2', 'R_10d')	-0.0228372
('R_PHA2', 'R_8C')	-0.0218824
('R_PHA2', 'R_44')	-0.160259
('R_PHA2', 'R_45')	-0.138543
('R_PHA2', 'R_47l')	-0.155762
('R_PHA2', 'R_a47r')	-0.190918
('R_PHA2', 'R_6r')	-0.132953
('R_PHA2', 'R_IFJa')	0.0212195
('R_PHA2', 'R_IFJp')	0.0374443
('R_PHA2', 'R_IFSp')	-0.00702181
('R_PHA2', 'R_IFSa')	-0.0645822
('R_PHA2', 'R_p9-46v')	-0.0911906
('R_PHA2', 'R_46')	-0.11396
('R_PHA2', 'R_a9-46v')	-0.157049
('R_PHA2', 'R_9-46d')	-0.204373
('R_PHA2', 'R_9a')	-0.0827819
('R_PHA2', 'R_10v')	0.0352876
('R_PHA2', 'R_a10p')	-0.142706
('R_PHA2', 'R_10pp')	-0.0381108
('R_PHA2', 'R_11l')	-0.097827
('R_PHA2', 'R_13l')	-0.12108
('R_PHA2', 'R_OFC')	-0.170061
('R_PHA2', 'R_47s')	-0.165202
('R_PHA2', 'R_LIPd')	-0.0275486
('R_PHA2', 'R_6a')	-0.0018262
('R_PHA2', 'R_i6-8')	-0.0204399
('R_PHA2', 'R_s6-8')	-0.0218675
('R_PHA2', 'R_43')	-0.122539
('R_PHA2', 'R_OP4')	-0.0996259
('R_PHA2', 'R_OP1')	-0.0263046
('R_PHA2', 'R_OP2-3')	-0.0276282
('R_PHA2', 'R_52')	-0.203081
('R_PHA2', 'R_RI')	-0.152939
('R_PHA2', 'R_PFcm')	-0.105458
('R_PHA2', 'R_PoI2')	-0.105681
('R_PHA2', 'R_TA2')	-0.177913
('R_PHA2', 'R_FOP4')	-0.101677
('R_PHA2', 'R_MI')	-0.163353
('R_PHA2', 'R_Pir')	-0.000536955
('R_PHA2', 'R_AVI')	-0.157602
('R_PHA2', 'R_AAIC')	0.0500778
('R_PHA2', 'R_FOP1')	-0.054947
('R_PHA2', 'R_FOP3')	-0.0512674
('R_PHA2', 'R_FOP2')	-0.0495433
('R_PHA2', 'R_PFt')	-0.057326
('R_PHA2', 'R_AIP')	-0.050342
('R_PHA2', 'R_EC')	-0.12666
('R_PHA2', 'R_PreS')	-0.0482911
('R_PHA2', 'R_H')	-0.00558495
('R_PHA2', 'R_ProS')	-0.11379
('R_PHA2', 'R_PeEc')	-0.11814
('R_PHA2', 'R_STGa')	-0.0295781
('R_PHA2', 'R_PBelt')	-0.139188
('R_PHA2', 'R_A5')	-0.129841
('R_PHA2', 'R_PHA1')	0.0613354
('R_PHA2', 'R_PHA3')	0.00389611
('R_PHA2', 'R_STSda')	-0.0879231
('R_PHA2', 'R_STSdp')	-0.194394
('R_PHA2', 'R_STSvp')	-0.266307
('R_PHA2', 'R_TGd')	-0.19735
('R_PHA2', 'R_TE1a')	-0.0938463
('R_PHA2', 'R_TE1p')	-0.199455
('R_PHA2', 'R_TE2a')	-0.167082
('R_PHA2', 'R_TF')	-0.16074
('R_PHA2', 'R_TE2p')	-0.101453
('R_PHA2', 'R_PHT')	-0.166576
('R_PHA2', 'R_PH')	-0.174833
('R_PHA2', 'R_TPOJ1')	-0.239111
('R_PHA2', 'R_TPOJ2')	-0.167911
('R_PHA2', 'R_TPOJ3')	-0.0827753
('R_PHA2', 'R_DVT')	-0.0210818
('R_PHA2', 'R_PGp')	-0.00388596
('R_PHA2', 'R_IP2')	-0.141904
('R_PHA2', 'R_IP1')	-0.0616047
('R_PHA2', 'R_IP0')	-0.118387
('R_PHA2', 'R_PFop')	-0.0437669
('R_PHA2', 'R_PF')	-0.0996403
('R_PHA2', 'R_PFm')	-0.178216
('R_PHA2', 'R_PGi')	-0.117476
('R_PHA2', 'R_PGs')	-0.102183
('R_PHA2', 'R_V6A')	-0.0997401
('R_PHA2', 'R_VMV1')	-0.151549
('R_PHA2', 'R_VMV3')	-0.101983
('R_V4t', 'L_V1')	-0.198763
('R_V4t', 'L_MST')	-0.00554807
('R_V4t', 'L_V6')	-0.161778
('R_V4t', 'L_V2')	-0.178077
('R_V4t', 'L_V3')	-0.102518
('R_V4t', 'L_V4')	-0.0844756
('R_V4t', 'L_V8')	0.0121715
('R_V4t', 'L_4')	-0.0280349
('R_V4t', 'L_3b')	-0.00481915
('R_V4t', 'L_FEF')	-0.0695776
('R_V4t', 'L_PEF')	-0.0869214
('R_V4t', 'L_55b')	-0.066296
('R_V4t', 'L_V3A')	-0.0560591
('R_V4t', 'L_RSC')	-0.170555
('R_V4t', 'L_POS2')	-0.181009
('R_V4t', 'L_V7')	-0.0058655
('R_V4t', 'L_IPS1')	-0.0305221
('R_V4t', 'L_FFC')	-0.0491315
('R_V4t', 'L_V3B')	0.0261471
('R_V4t', 'L_LO1')	-0.0167146
('R_V4t', 'L_LO2')	-0.0316175
('R_V4t', 'L_PIT')	-0.0363009
('R_V4t', 'L_MT')	-0.00262271
('R_V4t', 'L_A1')	-0.125328
('R_V4t', 'L_PSL')	-0.115676
('R_V4t', 'L_SFL')	-0.0892753
('R_V4t', 'L_PCV')	-0.211838
('R_V4t', 'L_STV')	-0.133419
('R_V4t', 'L_7Pm')	-0.23356
('R_V4t', 'L_7m')	-0.151257
('R_V4t', 'L_POS1')	-0.256511
('R_V4t', 'L_23d')	-0.072169
('R_V4t', 'L_v23ab')	-0.129617
('R_V4t', 'L_d23ab')	-0.141692
('R_V4t', 'L_31pv')	-0.127289
('R_V4t', 'L_5m')	-0.0839514
('R_V4t', 'L_5mv')	-0.159988
('R_V4t', 'L_23c')	-0.186231
('R_V4t', 'L_5L')	-0.10188
('R_V4t', 'L_24dd')	-0.112437
('R_V4t', 'L_24dv')	-0.0620027
('R_V4t', 'L_7AL')	-0.0906458
('R_V4t', 'L_SCEF')	-0.122068
('R_V4t', 'L_6ma')	-0.121396
('R_V4t', 'L_7Am')	-0.215264
('R_V4t', 'L_7PL')	-0.14273
('R_V4t', 'L_7PC')	-0.00520309
('R_V4t', 'L_LIPv')	-0.0660928
('R_V4t', 'L_VIP')	-0.080739
('R_V4t', 'L_MIP')	-0.0739454
('R_V4t', 'L_1')	0.00225311
('R_V4t', 'L_2')	-0.0238327
('R_V4t', 'L_3a')	-0.0406517
('R_V4t', 'L_6d')	-0.0288478
('R_V4t', 'L_6mp')	-0.0608312
('R_V4t', 'L_6v')	-0.0657112
('R_V4t', 'L_p24pr')	-0.0795573
('R_V4t', 'L_33pr')	-0.0975519
('R_V4t', 'L_a24pr')	-0.0719179
('R_V4t', 'L_p32pr')	-0.103164
('R_V4t', 'L_a24')	-0.174412
('R_V4t', 'L_d32')	-0.162786
('R_V4t', 'L_8BM')	-0.19818
('R_V4t', 'L_p32')	-0.183428
('R_V4t', 'L_10r')	-0.115464
('R_V4t', 'L_47m')	-0.101921
('R_V4t', 'L_8Av')	-0.129901
('R_V4t', 'L_8Ad')	-0.146443
('R_V4t', 'L_9m')	-0.133489
('R_V4t', 'L_8BL')	-0.0618931
('R_V4t', 'L_9p')	-0.0312412
('R_V4t', 'L_10d')	-0.108583
('R_V4t', 'L_8C')	-0.179434
('R_V4t', 'L_44')	-0.0364705
('R_V4t', 'L_45')	-0.131509
('R_V4t', 'L_47l')	-0.100073
('R_V4t', 'L_a47r')	-0.132854
('R_V4t', 'L_6r')	-0.147378
('R_V4t', 'L_IFJa')	-0.136523
('R_V4t', 'L_IFJp')	-0.178806
('R_V4t', 'L_IFSp')	-0.157402
('R_V4t', 'L_IFSa')	-0.192936
('R_V4t', 'L_p9-46v')	-0.215768
('R_V4t', 'L_46')	-0.141898
('R_V4t', 'L_a9-46v')	-0.101301
('R_V4t', 'L_9-46d')	-0.0921254
('R_V4t', 'L_9a')	0.00689074
('R_V4t', 'L_10v')	-0.100208
('R_V4t', 'L_a10p')	-0.0580632
('R_V4t', 'L_10pp')	-0.0958113
('R_V4t', 'L_11l')	-0.187708
('R_V4t', 'L_13l')	-0.209886
('R_V4t', 'L_OFC')	-0.201412
('R_V4t', 'L_47s')	-0.102682
('R_V4t', 'L_LIPd')	-0.162371
('R_V4t', 'L_6a')	-0.190424
('R_V4t', 'L_i6-8')	-0.166325
('R_V4t', 'L_s6-8')	-0.138729
('R_V4t', 'L_43')	-0.0691106
('R_V4t', 'L_OP4')	-0.0738739
('R_V4t', 'L_OP1')	-0.1107
('R_V4t', 'L_OP2-3')	-0.163006
('R_V4t', 'L_52')	-0.079489
('R_V4t', 'L_RI')	-0.118205
('R_V4t', 'L_PFcm')	-0.10628
('R_V4t', 'L_PoI2')	-0.131001
('R_V4t', 'L_TA2')	-0.10047
('R_V4t', 'L_FOP4')	-0.138617
('R_V4t', 'L_MI')	-0.0879813
('R_V4t', 'L_Pir')	-0.168556
('R_V4t', 'L_AVI')	-0.203156
('R_V4t', 'L_AAIC')	-0.0812533
('R_V4t', 'L_FOP1')	-0.0309637
('R_V4t', 'L_FOP3')	-0.0244524
('R_V4t', 'L_FOP2')	-0.0650288
('R_V4t', 'L_PFt')	-0.0398131
('R_V4t', 'L_AIP')	-0.0790429
('R_V4t', 'L_EC')	-0.136503
('R_V4t', 'L_PreS')	-0.249377
('R_V4t', 'L_H')	-0.0798317
('R_V4t', 'L_ProS')	-0.224495
('R_V4t', 'L_PeEc')	-0.159332
('R_V4t', 'L_STGa')	-0.152062
('R_V4t', 'L_PBelt')	-0.121577
('R_V4t', 'L_A5')	-0.124072
('R_V4t', 'L_PHA1')	-0.189188
('R_V4t', 'L_PHA3')	-0.219048
('R_V4t', 'L_STSda')	-0.128719
('R_V4t', 'L_STSdp')	-0.144541
('R_V4t', 'L_STSvp')	-0.161975
('R_V4t', 'L_TGd')	-0.170271
('R_V4t', 'L_TE1a')	-0.13959
('R_V4t', 'L_TE1p')	-0.170297
('R_V4t', 'L_TE2a')	-0.148184
('R_V4t', 'L_TF')	-0.196876
('R_V4t', 'L_TE2p')	-0.0622189
('R_V4t', 'L_PHT')	-0.189261
('R_V4t', 'L_PH')	-0.0779119
('R_V4t', 'L_TPOJ1')	-0.1434
('R_V4t', 'L_TPOJ2')	-0.0761891
('R_V4t', 'L_TPOJ3')	-0.101438
('R_V4t', 'L_DVT')	-0.186643
('R_V4t', 'L_PGp')	-0.182073
('R_V4t', 'L_IP2')	-0.188646
('R_V4t', 'L_IP1')	-0.222641
('R_V4t', 'L_IP0')	-0.0603961
('R_V4t', 'L_PFop')	-0.0839741
('R_V4t', 'L_PF')	-0.113394
('R_V4t', 'L_PFm')	-0.176034
('R_V4t', 'L_PGi')	-0.0900764
('R_V4t', 'L_PGs')	-0.180596
('R_V4t', 'L_V6A')	-0.00616451
('R_V4t', 'L_VMV1')	-0.151772
('R_V4t', 'L_VMV3')	-0.0658522
('R_V4t', 'L_PHA2')	-0.177779
('R_V4t', 'L_V4t')	0.0265259
('R_V4t', 'L_FST')	0.00524169
('R_V4t', 'L_V3CD')	0.00785862
('R_V4t', 'L_LO3')	-0.00707839
('R_V4t', 'L_VMV2')	-0.0919778
('R_V4t', 'L_31pd')	-0.192445
('R_V4t', 'L_31a')	-0.183754
('R_V4t', 'L_VVC')	-0.0964817
('R_V4t', 'L_25')	-0.0981587
('R_V4t', 'L_s32')	-0.0628935
('R_V4t', 'L_pOFC')	-0.186335
('R_V4t', 'L_PoI1')	-0.120261
('R_V4t', 'L_Ig')	-0.0930143
('R_V4t', 'L_FOP5')	-0.230397
('R_V4t', 'L_p10p')	-0.10092
('R_V4t', 'L_p47r')	-0.137723
('R_V4t', 'L_TGv')	-0.101994
('R_V4t', 'L_MBelt')	-0.0993717
('R_V4t', 'L_LBelt')	-0.12
('R_V4t', 'L_A4')	-0.0753353
('R_V4t', 'L_STSva')	-0.176527
('R_V4t', 'L_TE1m')	-0.0774575
('R_V4t', 'L_PI')	-0.0661605
('R_V4t', 'L_a32pr')	-0.148044
('R_V4t', 'L_p24')	-0.162715
('R_V4t', 'R_V1')	-0.197509
('R_V4t', 'R_MST')	-0.0178144
('R_V4t', 'R_V6')	-0.160039
('R_V4t', 'R_V2')	-0.180394
('R_V4t', 'R_V3')	-0.100205
('R_V4t', 'R_V4')	-0.0803631
('R_V4t', 'R_V8')	-0.0360753
('R_V4t', 'R_4')	-0.0347971
('R_V4t', 'R_3b')	0.0232016
('R_V4t', 'R_FEF')	-0.0815685
('R_V4t', 'R_PEF')	-0.0939551
('R_V4t', 'R_55b')	-0.0451546
('R_V4t', 'R_V3A')	-0.026031
('R_V4t', 'R_RSC')	-0.219839
('R_V4t', 'R_POS2')	-0.191361
('R_V4t', 'R_V7')	0.0653573
('R_V4t', 'R_IPS1')	-0.0139035
('R_V4t', 'R_FFC')	-0.00187221
('R_V4t', 'R_V3B')	-0.002777
('R_V4t', 'R_LO1')	0.0194359
('R_V4t', 'R_LO2')	0.0205292
('R_V4t', 'R_PIT')	0.0150674
('R_V4t', 'R_MT')	-0.041393
('R_V4t', 'R_A1')	-0.0830904
('R_V4t', 'R_PSL')	-0.0614281
('R_V4t', 'R_SFL')	-0.11434
('R_V4t', 'R_PCV')	-0.212847
('R_V4t', 'R_STV')	-0.0953634
('R_V4t', 'R_7Pm')	-0.286265
('R_V4t', 'R_7m')	-0.191949
('R_V4t', 'R_POS1')	-0.255221
('R_V4t', 'R_23d')	-0.149929
('R_V4t', 'R_v23ab')	-0.172532
('R_V4t', 'R_d23ab')	-0.114063
('R_V4t', 'R_31pv')	-0.174872
('R_V4t', 'R_5m')	-0.106532
('R_V4t', 'R_5mv')	-0.0820708
('R_V4t', 'R_23c')	-0.13507
('R_V4t', 'R_5L')	-0.0979911
('R_V4t', 'R_24dd')	-0.127245
('R_V4t', 'R_24dv')	-0.124542
('R_V4t', 'R_7AL')	-0.0988555
('R_V4t', 'R_SCEF')	-0.0843268
('R_V4t', 'R_6ma')	-0.188669
('R_V4t', 'R_7Am')	-0.177056
('R_V4t', 'R_7PL')	-0.165349
('R_V4t', 'R_7PC')	-0.0405767
('R_V4t', 'R_LIPv')	0.0114188
('R_V4t', 'R_VIP')	0.00105788
('R_V4t', 'R_MIP')	-0.0538261
('R_V4t', 'R_1')	0.0441505
('R_V4t', 'R_2')	-0.0351199
('R_V4t', 'R_3a')	-0.0614454
('R_V4t', 'R_6d')	-0.0640164
('R_V4t', 'R_6mp')	-0.0991999
('R_V4t', 'R_6v')	0.0156581
('R_V4t', 'R_p24pr')	-0.0775694
('R_V4t', 'R_33pr')	-0.0556874
('R_V4t', 'R_a24pr')	-0.00174828
('R_V4t', 'R_p32pr')	-0.0142515
('R_V4t', 'R_a24')	-0.116572
('R_V4t', 'R_d32')	-0.196225
('R_V4t', 'R_8BM')	-0.168899
('R_V4t', 'R_p32')	-0.184888
('R_V4t', 'R_10r')	-0.178198
('R_V4t', 'R_47m')	-0.121052
('R_V4t', 'R_8Av')	-0.141558
('R_V4t', 'R_8Ad')	-0.206246
('R_V4t', 'R_9m')	-0.138874
('R_V4t', 'R_8BL')	-0.119312
('R_V4t', 'R_9p')	-0.0771632
('R_V4t', 'R_10d')	-0.144725
('R_V4t', 'R_8C')	-0.206271
('R_V4t', 'R_44')	-0.164623
('R_V4t', 'R_45')	-0.214455
('R_V4t', 'R_47l')	-0.168196
('R_V4t', 'R_a47r')	-0.148907
('R_V4t', 'R_6r')	-0.167486
('R_V4t', 'R_IFJa')	-0.149172
('R_V4t', 'R_IFJp')	-0.170531
('R_V4t', 'R_IFSp')	-0.225366
('R_V4t', 'R_IFSa')	-0.167679
('R_V4t', 'R_p9-46v')	-0.189076
('R_V4t', 'R_46')	-0.119136
('R_V4t', 'R_a9-46v')	-0.215499
('R_V4t', 'R_9-46d')	-0.0935572
('R_V4t', 'R_9a')	-0.0731131
('R_V4t', 'R_10v')	-0.147434
('R_V4t', 'R_a10p')	-0.115475
('R_V4t', 'R_10pp')	-0.0642804
('R_V4t', 'R_11l')	-0.17927
('R_V4t', 'R_13l')	-0.128979
('R_V4t', 'R_OFC')	-0.140491
('R_V4t', 'R_47s')	-0.198044
('R_V4t', 'R_LIPd')	-0.146946
('R_V4t', 'R_6a')	-0.201465
('R_V4t', 'R_i6-8')	-0.196134
('R_V4t', 'R_s6-8')	-0.186062
('R_V4t', 'R_43')	-0.00109564
('R_V4t', 'R_OP4')	-0.080174
('R_V4t', 'R_OP1')	-0.0743311
('R_V4t', 'R_OP2-3')	-0.14827
('R_V4t', 'R_52')	-0.0510708
('R_V4t', 'R_RI')	-0.0826819
('R_V4t', 'R_PFcm')	-0.0429624
('R_V4t', 'R_PoI2')	-0.0278036
('R_V4t', 'R_TA2')	-0.0660441
('R_V4t', 'R_FOP4')	-0.107442
('R_V4t', 'R_MI')	-0.0679714
('R_V4t', 'R_Pir')	-0.0880138
('R_V4t', 'R_AVI')	-0.186303
('R_V4t', 'R_AAIC')	-0.0259189
('R_V4t', 'R_FOP1')	-0.0264597
('R_V4t', 'R_FOP3')	-0.0463677
('R_V4t', 'R_FOP2')	-0.120813
('R_V4t', 'R_PFt')	-0.0180427
('R_V4t', 'R_AIP')	-0.0780719
('R_V4t', 'R_EC')	-0.116246
('R_V4t', 'R_PreS')	-0.214474
('R_V4t', 'R_H')	-0.0099837
('R_V4t', 'R_ProS')	-0.218385
('R_V4t', 'R_PeEc')	-0.169148
('R_V4t', 'R_STGa')	-0.0571778
('R_V4t', 'R_PBelt')	-0.108262
('R_V4t', 'R_A5')	-0.135861
('R_V4t', 'R_PHA1')	-0.186687
('R_V4t', 'R_PHA3')	-0.170625
('R_V4t', 'R_STSda')	-0.18818
('R_V4t', 'R_STSdp')	-0.101107
('R_V4t', 'R_STSvp')	-0.213175
('R_V4t', 'R_TGd')	-0.19245
('R_V4t', 'R_TE1a')	-0.12255
('R_V4t', 'R_TE1p')	-0.223253
('R_V4t', 'R_TE2a')	-0.128666
('R_V4t', 'R_TF')	-0.172949
('R_V4t', 'R_TE2p')	-0.092947
('R_V4t', 'R_PHT')	-0.181852
('R_V4t', 'R_PH')	-0.0414556
('R_V4t', 'R_TPOJ1')	-0.123695
('R_V4t', 'R_TPOJ2')	-0.130351
('R_V4t', 'R_TPOJ3')	-0.108183
('R_V4t', 'R_DVT')	-0.157893
('R_V4t', 'R_PGp')	-0.189057
('R_V4t', 'R_IP2')	-0.230513
('R_V4t', 'R_IP1')	-0.242331
('R_V4t', 'R_IP0')	-0.0867657
('R_V4t', 'R_PFop')	-0.00583913
('R_V4t', 'R_PF')	-0.0819446
('R_V4t', 'R_PFm')	-0.209729
('R_V4t', 'R_PGi')	-0.186746
('R_V4t', 'R_PGs')	-0.27071
('R_V4t', 'R_V6A')	-0.0311752
('R_V4t', 'R_VMV1')	-0.163318
('R_V4t', 'R_VMV3')	-0.124568
('R_V4t', 'R_PHA2')	-0.234714
('R_FST', 'L_V1')	-0.261095
('R_FST', 'L_MST')	-0.0432282
('R_FST', 'L_V6')	-0.225059
('R_FST', 'L_V2')	-0.238613
('R_FST', 'L_V3')	-0.205503
('R_FST', 'L_V4')	-0.198003
('R_FST', 'L_V8')	-0.0922018
('R_FST', 'L_4')	-0.0500413
('R_FST', 'L_3b')	-0.0658254
('R_FST', 'L_FEF')	-0.0390768
('R_FST', 'L_PEF')	-0.102673
('R_FST', 'L_55b')	-0.069118
('R_FST', 'L_V3A')	-0.105869
('R_FST', 'L_RSC')	-0.235089
('R_FST', 'L_POS2')	-0.214462
('R_FST', 'L_V7')	-0.0519064
('R_FST', 'L_IPS1')	-0.0060455
('R_FST', 'L_FFC')	-0.0715137
('R_FST', 'L_V3B')	-0.0590599
('R_FST', 'L_LO1')	-0.115502
('R_FST', 'L_LO2')	-0.0983102
('R_FST', 'L_PIT')	-0.120504
('R_FST', 'L_MT')	-0.059506
('R_FST', 'L_A1')	-0.152483
('R_FST', 'L_PSL')	-0.164553
('R_FST', 'L_SFL')	-0.125356
('R_FST', 'L_PCV')	-0.189791
('R_FST', 'L_STV')	-0.168574
('R_FST', 'L_7Pm')	-0.231787
('R_FST', 'L_7m')	-0.192223
('R_FST', 'L_POS1')	-0.264107
('R_FST', 'L_23d')	-0.151806
('R_FST', 'L_v23ab')	-0.165625
('R_FST', 'L_d23ab')	-0.172286
('R_FST', 'L_31pv')	-0.196411
('R_FST', 'L_5m')	-0.0920987
('R_FST', 'L_5mv')	-0.145442
('R_FST', 'L_23c')	-0.152597
('R_FST', 'L_5L')	-0.104275
('R_FST', 'L_24dd')	-0.137909
('R_FST', 'L_24dv')	-0.10235
('R_FST', 'L_7AL')	-0.0534199
('R_FST', 'L_SCEF')	-0.128731
('R_FST', 'L_6ma')	-0.0727627
('R_FST', 'L_7Am')	-0.119662
('R_FST', 'L_7PL')	-0.0831345
('R_FST', 'L_7PC')	0.0728347
('R_FST', 'L_LIPv')	0.0208772
('R_FST', 'L_VIP')	-0.0308908
('R_FST', 'L_MIP')	-0.0134722
('R_FST', 'L_1')	-0.0171336
('R_FST', 'L_2')	-0.00220651
('R_FST', 'L_3a')	-0.100301
('R_FST', 'L_6d')	-0.0429277
('R_FST', 'L_6mp')	-0.0307074
('R_FST', 'L_6v')	-0.0686819
('R_FST', 'L_p24pr')	-0.0698564
('R_FST', 'L_33pr')	-0.0756226
('R_FST', 'L_a24pr')	-0.0541647
('R_FST', 'L_p32pr')	-0.101346
('R_FST', 'L_a24')	-0.189005
('R_FST', 'L_d32')	-0.234975
('R_FST', 'L_8BM')	-0.225972
('R_FST', 'L_p32')	-0.199334
('R_FST', 'L_10r')	-0.133029
('R_FST', 'L_47m')	-0.0888612
('R_FST', 'L_8Av')	-0.187896
('R_FST', 'L_8Ad')	-0.170229
('R_FST', 'L_9m')	-0.193175
('R_FST', 'L_8BL')	-0.134042
('R_FST', 'L_9p')	-0.0826332
('R_FST', 'L_10d')	-0.142754
('R_FST', 'L_8C')	-0.176261
('R_FST', 'L_44')	-0.134257
('R_FST', 'L_45')	-0.206793
('R_FST', 'L_47l')	-0.169654
('R_FST', 'L_a47r')	-0.157337
('R_FST', 'L_6r')	-0.107084
('R_FST', 'L_IFJa')	-0.11111
('R_FST', 'L_IFJp')	-0.160906
('R_FST', 'L_IFSp')	-0.162756
('R_FST', 'L_IFSa')	-0.120141
('R_FST', 'L_p9-46v')	-0.149511
('R_FST', 'L_46')	-0.13406
('R_FST', 'L_a9-46v')	-0.120315
('R_FST', 'L_9-46d')	-0.119938
('R_FST', 'L_9a')	-0.0732329
('R_FST', 'L_10v')	-0.120319
('R_FST', 'L_a10p')	-0.127507
('R_FST', 'L_10pp')	-0.116832
('R_FST', 'L_11l')	-0.205677
('R_FST', 'L_13l')	-0.202962
('R_FST', 'L_OFC')	-0.234917
('R_FST', 'L_47s')	-0.165244
('R_FST', 'L_LIPd')	-0.0951357
('R_FST', 'L_6a')	-0.134157
('R_FST', 'L_i6-8')	-0.166897
('R_FST', 'L_s6-8')	-0.157992
('R_FST', 'L_43')	-0.140328
('R_FST', 'L_OP4')	-0.101897
('R_FST', 'L_OP1')	-0.151902
('R_FST', 'L_OP2-3')	-0.169358
('R_FST', 'L_52')	-0.112882
('R_FST', 'L_RI')	-0.163284
('R_FST', 'L_PFcm')	-0.119697
('R_FST', 'L_PoI2')	-0.0660856
('R_FST', 'L_TA2')	-0.115192
('R_FST', 'L_FOP4')	-0.168302
('R_FST', 'L_MI')	-0.110001
('R_FST', 'L_Pir')	-0.156952
('R_FST', 'L_AVI')	-0.22732
('R_FST', 'L_AAIC')	-0.0740837
('R_FST', 'L_FOP1')	-0.046175
('R_FST', 'L_FOP3')	-0.0353533
('R_FST', 'L_FOP2')	-0.0699998
('R_FST', 'L_PFt')	0.0433851
('R_FST', 'L_AIP')	0.0119567
('R_FST', 'L_EC')	-0.174227
('R_FST', 'L_PreS')	-0.235235
('R_FST', 'L_H')	-0.063826
('R_FST', 'L_ProS')	-0.263184
('R_FST', 'L_PeEc')	-0.137336
('R_FST', 'L_STGa')	-0.152499
('R_FST', 'L_PBelt')	-0.168864
('R_FST', 'L_A5')	-0.182924
('R_FST', 'L_PHA1')	-0.175
('R_FST', 'L_PHA3')	-0.211109
('R_FST', 'L_STSda')	-0.144977
('R_FST', 'L_STSdp')	-0.197193
('R_FST', 'L_STSvp')	-0.223228
('R_FST', 'L_TGd')	-0.218247
('R_FST', 'L_TE1a')	-0.165156
('R_FST', 'L_TE1p')	-0.227003
('R_FST', 'L_TE2a')	-0.167716
('R_FST', 'L_TF')	-0.158211
('R_FST', 'L_TE2p')	-0.0728182
('R_FST', 'L_PHT')	-0.156856
('R_FST', 'L_PH')	-0.0593244
('R_FST', 'L_TPOJ1')	-0.13938
('R_FST', 'L_TPOJ2')	-0.0467498
('R_FST', 'L_TPOJ3')	-0.0933064
('R_FST', 'L_DVT')	-0.204607
('R_FST', 'L_PGp')	-0.162942
('R_FST', 'L_IP2')	-0.152184
('R_FST', 'L_IP1')	-0.18193
('R_FST', 'L_IP0')	-0.0402297
('R_FST', 'L_PFop')	-0.0504852
('R_FST', 'L_PF')	-0.0822368
('R_FST', 'L_PFm')	-0.205077
('R_FST', 'L_PGi')	-0.147318
('R_FST', 'L_PGs')	-0.197153
('R_FST', 'L_V6A')	-0.0671364
('R_FST', 'L_VMV1')	-0.195941
('R_FST', 'L_VMV3')	-0.132939
('R_FST', 'L_PHA2')	-0.152207
('R_FST', 'L_V4t')	-0.0239195
('R_FST', 'L_FST')	0.0499066
('R_FST', 'L_V3CD')	-0.0239507
('R_FST', 'L_LO3')	-0.0765245
('R_FST', 'L_VMV2')	-0.144678
('R_FST', 'L_31pd')	-0.222896
('R_FST', 'L_31a')	-0.183187
('R_FST', 'L_VVC')	-0.143406
('R_FST', 'L_25')	-0.0891626
('R_FST', 'L_s32')	-0.0626427
('R_FST', 'L_pOFC')	-0.170104
('R_FST', 'L_PoI1')	-0.0778521
('R_FST', 'L_Ig')	-0.103832
('R_FST', 'L_FOP5')	-0.25055
('R_FST', 'L_p10p')	-0.132339
('R_FST', 'L_p47r')	-0.142266
('R_FST', 'L_TGv')	-0.151023
('R_FST', 'L_MBelt')	-0.134184
('R_FST', 'L_LBelt')	-0.136328
('R_FST', 'L_A4')	-0.1253
('R_FST', 'L_STSva')	-0.177168
('R_FST', 'L_TE1m')	-0.146569
('R_FST', 'L_PI')	-0.0648591
('R_FST', 'L_a32pr')	-0.191206
('R_FST', 'L_p24')	-0.227
('R_FST', 'R_V1')	-0.280554
('R_FST', 'R_MST')	-0.0895136
('R_FST', 'R_V6')	-0.194168
('R_FST', 'R_V2')	-0.228712
('R_FST', 'R_V3')	-0.195331
('R_FST', 'R_V4')	-0.186901
('R_FST', 'R_V8')	-0.158045
('R_FST', 'R_4')	-0.0802707
('R_FST', 'R_3b')	-0.0456931
('R_FST', 'R_FEF')	-0.0498236
('R_FST', 'R_PEF')	-0.0584669
('R_FST', 'R_55b')	-0.0679404
('R_FST', 'R_V3A')	-0.0914768
('R_FST', 'R_RSC')	-0.259561
('R_FST', 'R_POS2')	-0.212356
('R_FST', 'R_V7')	0.0728955
('R_FST', 'R_IPS1')	0.00326232
('R_FST', 'R_FFC')	-0.0370495
('R_FST', 'R_V3B')	-0.0765375
('R_FST', 'R_LO1')	-0.0553999
('R_FST', 'R_LO2')	-0.0715555
('R_FST', 'R_PIT')	-0.0806836
('R_FST', 'R_MT')	-0.073019
('R_FST', 'R_A1')	-0.13484
('R_FST', 'R_PSL')	-0.103526
('R_FST', 'R_SFL')	-0.11628
('R_FST', 'R_PCV')	-0.179593
('R_FST', 'R_STV')	-0.116225
('R_FST', 'R_7Pm')	-0.261771
('R_FST', 'R_7m')	-0.228147
('R_FST', 'R_POS1')	-0.243967
('R_FST', 'R_23d')	-0.219114
('R_FST', 'R_v23ab')	-0.208438
('R_FST', 'R_d23ab')	-0.165283
('R_FST', 'R_31pv')	-0.196919
('R_FST', 'R_5m')	-0.103702
('R_FST', 'R_5mv')	-0.0453315
('R_FST', 'R_23c')	-0.110847
('R_FST', 'R_5L')	-0.091911
('R_FST', 'R_24dd')	-0.138538
('R_FST', 'R_24dv')	-0.134428
('R_FST', 'R_7AL')	-0.0347496
('R_FST', 'R_SCEF')	-0.0635406
('R_FST', 'R_6ma')	-0.134916
('R_FST', 'R_7Am')	-0.106114
('R_FST', 'R_7PL')	-0.122422
('R_FST', 'R_7PC')	0.0198856
('R_FST', 'R_LIPv')	-0.0104518
('R_FST', 'R_VIP')	-0.00668302
('R_FST', 'R_MIP')	0.0136696
('R_FST', 'R_1')	0.0334086
('R_FST', 'R_2')	0.00377832
('R_FST', 'R_3a')	-0.1103
('R_FST', 'R_6d')	-0.0591099
('R_FST', 'R_6mp')	-0.0968666
('R_FST', 'R_6v')	0.0326227
('R_FST', 'R_p24pr')	-0.0856904
('R_FST', 'R_33pr')	-0.0220628
('R_FST', 'R_a24pr')	-0.00563263
('R_FST', 'R_p32pr')	-0.00668309
('R_FST', 'R_a24')	-0.161492
('R_FST', 'R_d32')	-0.271561
('R_FST', 'R_8BM')	-0.193968
('R_FST', 'R_p32')	-0.202299
('R_FST', 'R_10r')	-0.225896
('R_FST', 'R_47m')	-0.117278
('R_FST', 'R_8Av')	-0.212576
('R_FST', 'R_8Ad')	-0.230839
('R_FST', 'R_9m')	-0.21274
('R_FST', 'R_8BL')	-0.197799
('R_FST', 'R_9p')	-0.202761
('R_FST', 'R_10d')	-0.186712
('R_FST', 'R_8C')	-0.254861
('R_FST', 'R_44')	-0.204879
('R_FST', 'R_45')	-0.232107
('R_FST', 'R_47l')	-0.219135
('R_FST', 'R_a47r')	-0.227852
('R_FST', 'R_6r')	-0.114328
('R_FST', 'R_IFJa')	-0.147594
('R_FST', 'R_IFJp')	-0.159228
('R_FST', 'R_IFSp')	-0.16595
('R_FST', 'R_IFSa')	-0.108455
('R_FST', 'R_p9-46v')	-0.174113
('R_FST', 'R_46')	-0.152119
('R_FST', 'R_a9-46v')	-0.241006
('R_FST', 'R_9-46d')	-0.164234
('R_FST', 'R_9a')	-0.154279
('R_FST', 'R_10v')	-0.180026
('R_FST', 'R_a10p')	-0.196683
('R_FST', 'R_10pp')	-0.10409
('R_FST', 'R_11l')	-0.233183
('R_FST', 'R_13l')	-0.122132
('R_FST', 'R_OFC')	-0.214542
('R_FST', 'R_47s')	-0.234799
('R_FST', 'R_LIPd')	-0.10765
('R_FST', 'R_6a')	-0.127052
('R_FST', 'R_i6-8')	-0.194216
('R_FST', 'R_s6-8')	-0.199794
('R_FST', 'R_43')	-0.0725632
('R_FST', 'R_OP4')	-0.0990172
('R_FST', 'R_OP1')	-0.141607
('R_FST', 'R_OP2-3')	-0.14744
('R_FST', 'R_52')	-0.0984812
('R_FST', 'R_RI')	-0.124782
('R_FST', 'R_PFcm')	-0.0506408
('R_FST', 'R_PoI2')	-0.0164853
('R_FST', 'R_TA2')	-0.0886295
('R_FST', 'R_FOP4')	-0.120371
('R_FST', 'R_MI')	-0.0975034
('R_FST', 'R_Pir')	-0.0671731
('R_FST', 'R_AVI')	-0.247814
('R_FST', 'R_AAIC')	-0.0480203
('R_FST', 'R_FOP1')	-0.0265437
('R_FST', 'R_FOP3')	-0.0382248
('R_FST', 'R_FOP2')	-0.102671
('R_FST', 'R_PFt')	0.0555623
('R_FST', 'R_AIP')	0.0189496
('R_FST', 'R_EC')	-0.126407
('R_FST', 'R_PreS')	-0.222578
('R_FST', 'R_H')	-0.0579536
('R_FST', 'R_ProS')	-0.2167
('R_FST', 'R_PeEc')	-0.163219
('R_FST', 'R_STGa')	-0.123766
('R_FST', 'R_PBelt')	-0.150183
('R_FST', 'R_A5')	-0.171776
('R_FST', 'R_PHA1')	-0.179305
('R_FST', 'R_PHA3')	-0.161022
('R_FST', 'R_STSda')	-0.212874
('R_FST', 'R_STSdp')	-0.152091
('R_FST', 'R_STSvp')	-0.29207
('R_FST', 'R_TGd')	-0.242673
('R_FST', 'R_TE1a')	-0.153111
('R_FST', 'R_TE1p')	-0.281574
('R_FST', 'R_TE2a')	-0.20343
('R_FST', 'R_TF')	-0.192374
('R_FST', 'R_TE2p')	-0.0776262
('R_FST', 'R_PHT')	-0.153278
('R_FST', 'R_PH')	-0.00920082
('R_FST', 'R_TPOJ1')	-0.163611
('R_FST', 'R_TPOJ2')	-0.125461
('R_FST', 'R_TPOJ3')	-0.134799
('R_FST', 'R_DVT')	-0.155953
('R_FST', 'R_PGp')	-0.12513
('R_FST', 'R_IP2')	-0.193446
('R_FST', 'R_IP1')	-0.248493
('R_FST', 'R_IP0')	-0.0533501
('R_FST', 'R_PFop')	0.019812
('R_FST', 'R_PF')	-0.0298532
('R_FST', 'R_PFm')	-0.274064
('R_FST', 'R_PGi')	-0.252393
('R_FST', 'R_PGs')	-0.30221
('R_FST', 'R_V6A')	-0.0511329
('R_FST', 'R_VMV1')	-0.190055
('R_FST', 'R_VMV3')	-0.18364
('R_FST', 'R_PHA2')	-0.157227
('R_FST', 'R_V4t')	-0.0265646
('R_V3CD', 'L_V1')	-0.127854
('R_V3CD', 'L_MST')	-0.0028149
('R_V3CD', 'L_V6')	-0.171097
('R_V3CD', 'L_V2')	-0.119489
('R_V3CD', 'L_V3')	-0.0408154
('R_V3CD', 'L_V4')	0.00190414
('R_V3CD', 'L_V8')	0.0482549
('R_V3CD', 'L_4')	-0.121177
('R_V3CD', 'L_3b')	-0.0662816
('R_V3CD', 'L_FEF')	-0.0373378
('R_V3CD', 'L_PEF')	-0.131732
('R_V3CD', 'L_55b')	-0.0454697
('R_V3CD', 'L_V3A')	0.00513229
('R_V3CD', 'L_RSC')	-0.176685
('R_V3CD', 'L_POS2')	-0.161168
('R_V3CD', 'L_V7')	0.0160774
('R_V3CD', 'L_IPS1')	-0.0108137
('R_V3CD', 'L_FFC')	0.00188488
('R_V3CD', 'L_V3B')	0.0960633
('R_V3CD', 'L_LO1')	0.0383947
('R_V3CD', 'L_LO2')	0.0654183
('R_V3CD', 'L_PIT')	0.0158082
('R_V3CD', 'L_MT')	-0.0606166
('R_V3CD', 'L_A1')	-0.207608
('R_V3CD', 'L_PSL')	-0.178227
('R_V3CD', 'L_SFL')	-0.0583195
('R_V3CD', 'L_PCV')	-0.15221
('R_V3CD', 'L_STV')	-0.160785
('R_V3CD', 'L_7Pm')	-0.185022
('R_V3CD', 'L_7m')	-0.123817
('R_V3CD', 'L_POS1')	-0.217076
('R_V3CD', 'L_23d')	-0.159294
('R_V3CD', 'L_v23ab')	-0.103412
('R_V3CD', 'L_d23ab')	-0.126415
('R_V3CD', 'L_31pv')	-0.118951
('R_V3CD', 'L_5m')	-0.124111
('R_V3CD', 'L_5mv')	-0.142333
('R_V3CD', 'L_23c')	-0.168771
('R_V3CD', 'L_5L')	-0.131146
('R_V3CD', 'L_24dd')	-0.19715
('R_V3CD', 'L_24dv')	-0.151883
('R_V3CD', 'L_7AL')	-0.115774
('R_V3CD', 'L_SCEF')	-0.14171
('R_V3CD', 'L_6ma')	-0.0919936
('R_V3CD', 'L_7Am')	-0.153949
('R_V3CD', 'L_7PL')	-0.151899
('R_V3CD', 'L_7PC')	-0.0811955
('R_V3CD', 'L_LIPv')	-0.048066
('R_V3CD', 'L_VIP')	-0.037717
('R_V3CD', 'L_MIP')	-0.0856746
('R_V3CD', 'L_1')	-0.113186
('R_V3CD', 'L_2')	-0.0915914
('R_V3CD', 'L_3a')	-0.14975
('R_V3CD', 'L_6d')	-0.0883378
('R_V3CD', 'L_6mp')	-0.137845
('R_V3CD', 'L_6v')	-0.126932
('R_V3CD', 'L_p24pr')	-0.165759
('R_V3CD', 'L_33pr')	-0.110047
('R_V3CD', 'L_a24pr')	-0.0819031
('R_V3CD', 'L_p32pr')	-0.099284
('R_V3CD', 'L_a24')	-0.120081
('R_V3CD', 'L_d32')	-0.155802
('R_V3CD', 'L_8BM')	-0.178636
('R_V3CD', 'L_p32')	-0.0970643
('R_V3CD', 'L_10r')	-0.128387
('R_V3CD', 'L_47m')	-0.0714337
('R_V3CD', 'L_8Av')	-0.101543
('R_V3CD', 'L_8Ad')	-0.147437
('R_V3CD', 'L_9m')	-0.114917
('R_V3CD', 'L_8BL')	-0.0360873
('R_V3CD', 'L_9p')	-0.0735097
('R_V3CD', 'L_10d')	-0.067904
('R_V3CD', 'L_8C')	-0.163472
('R_V3CD', 'L_44')	-0.0612944
('R_V3CD', 'L_45')	-0.108451
('R_V3CD', 'L_47l')	-0.162669
('R_V3CD', 'L_a47r')	-0.0762695
('R_V3CD', 'L_6r')	-0.209409
('R_V3CD', 'L_IFJa')	-0.140885
('R_V3CD', 'L_IFJp')	-0.184689
('R_V3CD', 'L_IFSp')	-0.203603
('R_V3CD', 'L_IFSa')	-0.156882
('R_V3CD', 'L_p9-46v')	-0.204954
('R_V3CD', 'L_46')	-0.156323
('R_V3CD', 'L_a9-46v')	-0.0992822
('R_V3CD', 'L_9-46d')	-0.0708599
('R_V3CD', 'L_9a')	0.034698
('R_V3CD', 'L_10v')	-0.0288457
('R_V3CD', 'L_a10p')	-0.0977597
('R_V3CD', 'L_10pp')	-0.105832
('R_V3CD', 'L_11l')	-0.160472
('R_V3CD', 'L_13l')	-0.132979
('R_V3CD', 'L_OFC')	-0.12481
('R_V3CD', 'L_47s')	-0.0726071
('R_V3CD', 'L_LIPd')	-0.148644
('R_V3CD', 'L_6a')	-0.150223
('R_V3CD', 'L_i6-8')	-0.21576
('R_V3CD', 'L_s6-8')	-0.128295
('R_V3CD', 'L_43')	-0.145522
('R_V3CD', 'L_OP4')	-0.185783
('R_V3CD', 'L_OP1')	-0.180817
('R_V3CD', 'L_OP2-3')	-0.164767
('R_V3CD', 'L_52')	-0.145469
('R_V3CD', 'L_RI')	-0.208003
('R_V3CD', 'L_PFcm')	-0.174967
('R_V3CD', 'L_PoI2')	-0.187883
('R_V3CD', 'L_TA2')	-0.149701
('R_V3CD', 'L_FOP4')	-0.152466
('R_V3CD', 'L_MI')	-0.110165
('R_V3CD', 'L_Pir')	-0.152229
('R_V3CD', 'L_AVI')	-0.229338
('R_V3CD', 'L_AAIC')	-0.158081
('R_V3CD', 'L_FOP1')	-0.124243
('R_V3CD', 'L_FOP3')	-0.129888
('R_V3CD', 'L_FOP2')	-0.168768
('R_V3CD', 'L_PFt')	-0.098921
('R_V3CD', 'L_AIP')	-0.116302
('R_V3CD', 'L_EC')	-0.237839
('R_V3CD', 'L_PreS')	-0.156884
('R_V3CD', 'L_H')	-0.112806
('R_V3CD', 'L_ProS')	-0.198846
('R_V3CD', 'L_PeEc')	-0.165223
('R_V3CD', 'L_STGa')	-0.137087
('R_V3CD', 'L_PBelt')	-0.177715
('R_V3CD', 'L_A5')	-0.17762
('R_V3CD', 'L_PHA1')	-0.110628
('R_V3CD', 'L_PHA3')	-0.147019
('R_V3CD', 'L_STSda')	-0.130167
('R_V3CD', 'L_STSdp')	-0.205966
('R_V3CD', 'L_STSvp')	-0.168863
('R_V3CD', 'L_TGd')	-0.167506
('R_V3CD', 'L_TE1a')	-0.104516
('R_V3CD', 'L_TE1p')	-0.169145
('R_V3CD', 'L_TE2a')	-0.0947866
('R_V3CD', 'L_TF')	-0.140375
('R_V3CD', 'L_TE2p')	-0.15045
('R_V3CD', 'L_PHT')	-0.195446
('R_V3CD', 'L_PH')	-0.107062
('R_V3CD', 'L_TPOJ1')	-0.197008
('R_V3CD', 'L_TPOJ2')	-0.130331
('R_V3CD', 'L_TPOJ3')	-0.0978491
('R_V3CD', 'L_DVT')	-0.177567
('R_V3CD', 'L_PGp')	-0.0413653
('R_V3CD', 'L_IP2')	-0.197428
('R_V3CD', 'L_IP1')	-0.155718
('R_V3CD', 'L_IP0')	-0.0485061
('R_V3CD', 'L_PFop')	-0.124948
('R_V3CD', 'L_PF')	-0.153633
('R_V3CD', 'L_PFm')	-0.169582
('R_V3CD', 'L_PGi')	-0.132158
('R_V3CD', 'L_PGs')	-0.155825
('R_V3CD', 'L_V6A')	0.0669243
('R_V3CD', 'L_VMV1')	-0.0852302
('R_V3CD', 'L_VMV3')	0.0233444
('R_V3CD', 'L_PHA2')	-0.200584
('R_V3CD', 'L_V4t')	0.0338012
('R_V3CD', 'L_FST')	0.00209604
('R_V3CD', 'L_V3CD')	0.138867
('R_V3CD', 'L_LO3')	0.0462865
('R_V3CD', 'L_VMV2')	-0.0466346
('R_V3CD', 'L_31pd')	-0.109063
('R_V3CD', 'L_31a')	-0.159462
('R_V3CD', 'L_VVC')	0.00439488
('R_V3CD', 'L_25')	-0.061403
('R_V3CD', 'L_s32')	-0.0572698
('R_V3CD', 'L_pOFC')	-0.138421
('R_V3CD', 'L_PoI1')	-0.179978
('R_V3CD', 'L_Ig')	-0.131726
('R_V3CD', 'L_FOP5')	-0.170345
('R_V3CD', 'L_p10p')	-0.0864814
('R_V3CD', 'L_p47r')	-0.103598
('R_V3CD', 'L_TGv')	-0.118586
('R_V3CD', 'L_MBelt')	-0.200735
('R_V3CD', 'L_LBelt')	-0.151801
('R_V3CD', 'L_A4')	-0.166185
('R_V3CD', 'L_STSva')	-0.177158
('R_V3CD', 'L_TE1m')	-0.0856254
('R_V3CD', 'L_PI')	-0.165045
('R_V3CD', 'L_a32pr')	-0.14938
('R_V3CD', 'L_p24')	-0.145527
('R_V3CD', 'R_V1')	-0.143105
('R_V3CD', 'R_MST')	-0.0930133
('R_V3CD', 'R_V6')	-0.138822
('R_V3CD', 'R_V2')	-0.108481
('R_V3CD', 'R_V3')	-0.0252391
('R_V3CD', 'R_V4')	0.0370074
('R_V3CD', 'R_V8')	0.0371407
('R_V3CD', 'R_4')	-0.104956
('R_V3CD', 'R_3b')	-0.0343882
('R_V3CD', 'R_FEF')	0.0361522
('R_V3CD', 'R_PEF')	-0.115437
('R_V3CD', 'R_55b')	-0.0900268
('R_V3CD', 'R_V3A')	-0.00821405
('R_V3CD', 'R_RSC')	-0.140475
('R_V3CD', 'R_POS2')	-0.165073
('R_V3CD', 'R_V7')	0.0565953
('R_V3CD', 'R_IPS1')	-0.022783
('R_V3CD', 'R_FFC')	0.0335773
('R_V3CD', 'R_V3B')	0.0405849
('R_V3CD', 'R_LO1')	0.0660521
('R_V3CD', 'R_LO2')	0.00155745
('R_V3CD', 'R_PIT')	0.0717991
('R_V3CD', 'R_MT')	-0.0829356
('R_V3CD', 'R_A1')	-0.179055
('R_V3CD', 'R_PSL')	-0.0988838
('R_V3CD', 'R_SFL')	-0.0712467
('R_V3CD', 'R_PCV')	-0.132451
('R_V3CD', 'R_STV')	-0.121996
('R_V3CD', 'R_7Pm')	-0.219079
('R_V3CD', 'R_7m')	-0.151689
('R_V3CD', 'R_POS1')	-0.178902
('R_V3CD', 'R_23d')	-0.12857
('R_V3CD', 'R_v23ab')	-0.160589
('R_V3CD', 'R_d23ab')	-0.0744799
('R_V3CD', 'R_31pv')	-0.127767
('R_V3CD', 'R_5m')	-0.116617
('R_V3CD', 'R_5mv')	-0.0811638
('R_V3CD', 'R_23c')	-0.152538
('R_V3CD', 'R_5L')	-0.156674
('R_V3CD', 'R_24dd')	-0.0941614
('R_V3CD', 'R_24dv')	-0.126145
('R_V3CD', 'R_7AL')	-0.0857425
('R_V3CD', 'R_SCEF')	-0.0224866
('R_V3CD', 'R_6ma')	-0.110336
('R_V3CD', 'R_7Am')	-0.10696
('R_V3CD', 'R_7PL')	-0.138547
('R_V3CD', 'R_7PC')	-0.0531596
('R_V3CD', 'R_LIPv')	0.0343329
('R_V3CD', 'R_VIP')	0.0192472
('R_V3CD', 'R_MIP')	-0.0896385
('R_V3CD', 'R_1')	-0.0728962
('R_V3CD', 'R_2')	-0.0957652
('R_V3CD', 'R_3a')	-0.0849226
('R_V3CD', 'R_6d')	-0.0285039
('R_V3CD', 'R_6mp')	-0.09575
('R_V3CD', 'R_6v')	-0.070952
('R_V3CD', 'R_p24pr')	-0.133388
('R_V3CD', 'R_33pr')	-0.0843008
('R_V3CD', 'R_a24pr')	-0.0813802
('R_V3CD', 'R_p32pr')	-0.0524784
('R_V3CD', 'R_a24')	-0.100352
('R_V3CD', 'R_d32')	-0.180236
('R_V3CD', 'R_8BM')	-0.202019
('R_V3CD', 'R_p32')	-0.118521
('R_V3CD', 'R_10r')	-0.155938
('R_V3CD', 'R_47m')	-0.113893
('R_V3CD', 'R_8Av')	-0.154032
('R_V3CD', 'R_8Ad')	-0.145639
('R_V3CD', 'R_9m')	-0.117542
('R_V3CD', 'R_8BL')	-0.130905
('R_V3CD', 'R_9p')	-0.127754
('R_V3CD', 'R_10d')	-0.088382
('R_V3CD', 'R_8C')	-0.158777
('R_V3CD', 'R_44')	-0.111633
('R_V3CD', 'R_45')	-0.138195
('R_V3CD', 'R_47l')	-0.138619
('R_V3CD', 'R_a47r')	-0.108959
('R_V3CD', 'R_6r')	-0.144961
('R_V3CD', 'R_IFJa')	-0.0727448
('R_V3CD', 'R_IFJp')	-0.188453
('R_V3CD', 'R_IFSp')	-0.14829
('R_V3CD', 'R_IFSa')	-0.117121
('R_V3CD', 'R_p9-46v')	-0.21523
('R_V3CD', 'R_46')	-0.143764
('R_V3CD', 'R_a9-46v')	-0.150769
('R_V3CD', 'R_9-46d')	-0.0809206
('R_V3CD', 'R_9a')	-0.0394416
('R_V3CD', 'R_10v')	-0.101123
('R_V3CD', 'R_a10p')	-0.118133
('R_V3CD', 'R_10pp')	-0.00939249
('R_V3CD', 'R_11l')	-0.141298
('R_V3CD', 'R_13l')	-0.157603
('R_V3CD', 'R_OFC')	-0.193045
('R_V3CD', 'R_47s')	-0.127894
('R_V3CD', 'R_LIPd')	-0.0826882
('R_V3CD', 'R_6a')	-0.158758
('R_V3CD', 'R_i6-8')	-0.198855
('R_V3CD', 'R_s6-8')	-0.136767
('R_V3CD', 'R_43')	-0.107293
('R_V3CD', 'R_OP4')	-0.094473
('R_V3CD', 'R_OP1')	-0.106136
('R_V3CD', 'R_OP2-3')	-0.119204
('R_V3CD', 'R_52')	-0.197003
('R_V3CD', 'R_RI')	-0.20997
('R_V3CD', 'R_PFcm')	-0.121251
('R_V3CD', 'R_PoI2')	-0.0991613
('R_V3CD', 'R_TA2')	-0.0691489
('R_V3CD', 'R_FOP4')	-0.0844866
('R_V3CD', 'R_MI')	-0.0547042
('R_V3CD', 'R_Pir')	-0.0793487
('R_V3CD', 'R_AVI')	-0.139463
('R_V3CD', 'R_AAIC')	-0.0317235
('R_V3CD', 'R_FOP1')	0.00100528
('R_V3CD', 'R_FOP3')	-0.0527035
('R_V3CD', 'R_FOP2')	-0.134159
('R_V3CD', 'R_PFt')	-0.0667699
('R_V3CD', 'R_AIP')	-0.0642738
('R_V3CD', 'R_EC')	-0.16621
('R_V3CD', 'R_PreS')	-0.150407
('R_V3CD', 'R_H')	-0.0906514
('R_V3CD', 'R_ProS')	-0.152261
('R_V3CD', 'R_PeEc')	-0.155251
('R_V3CD', 'R_STGa')	-0.0645151
('R_V3CD', 'R_PBelt')	-0.16051
('R_V3CD', 'R_A5')	-0.138175
('R_V3CD', 'R_PHA1')	-0.101682
('R_V3CD', 'R_PHA3')	-0.05103
('R_V3CD', 'R_STSda')	-0.211509
('R_V3CD', 'R_STSdp')	-0.2056
('R_V3CD', 'R_STSvp')	-0.213123
('R_V3CD', 'R_TGd')	-0.154138
('R_V3CD', 'R_TE1a')	-0.132244
('R_V3CD', 'R_TE1p')	-0.2101
('R_V3CD', 'R_TE2a')	-0.162193
('R_V3CD', 'R_TF')	-0.25731
('R_V3CD', 'R_TE2p')	-0.103838
('R_V3CD', 'R_PHT')	-0.184049
('R_V3CD', 'R_PH')	-0.0077301
('R_V3CD', 'R_TPOJ1')	-0.198986
('R_V3CD', 'R_TPOJ2')	-0.13744
('R_V3CD', 'R_TPOJ3')	-0.139672
('R_V3CD', 'R_DVT')	-0.107443
('R_V3CD', 'R_PGp')	-0.102018
('R_V3CD', 'R_IP2')	-0.229274
('R_V3CD', 'R_IP1')	-0.220328
('R_V3CD', 'R_IP0')	-0.0619722
('R_V3CD', 'R_PFop')	-0.00981722
('R_V3CD', 'R_PF')	-0.127427
('R_V3CD', 'R_PFm')	-0.182818
('R_V3CD', 'R_PGi')	-0.172903
('R_V3CD', 'R_PGs')	-0.223447
('R_V3CD', 'R_V6A')	-0.00711
('R_V3CD', 'R_VMV1')	-0.0769658
('R_V3CD', 'R_VMV3')	0.008062
('R_V3CD', 'R_PHA2')	-0.147917
('R_V3CD', 'R_V4t')	-0.0405056
('R_V3CD', 'R_FST')	-0.09763
('R_LO3', 'L_V1')	-0.190098
('R_LO3', 'L_MST')	0.0241593
('R_LO3', 'L_V6')	-0.107207
('R_LO3', 'L_V2')	-0.140499
('R_LO3', 'L_V3')	-0.0665946
('R_LO3', 'L_V4')	-0.0853615
('R_LO3', 'L_V8')	-0.00654986
('R_LO3', 'L_4')	-0.0674002
('R_LO3', 'L_3b')	-0.0503445
('R_LO3', 'L_FEF')	-0.0578385
('R_LO3', 'L_PEF')	-0.140813
('R_LO3', 'L_55b')	-0.0838546
('R_LO3', 'L_V3A')	0.00884552
('R_LO3', 'L_RSC')	-0.215887
('R_LO3', 'L_POS2')	-0.178068
('R_LO3', 'L_V7')	-0.0150046
('R_LO3', 'L_IPS1')	-0.0682763
('R_LO3', 'L_FFC')	-0.0249175
('R_LO3', 'L_V3B')	-0.0103022
('R_LO3', 'L_LO1')	-0.0413504
('R_LO3', 'L_LO2')	-0.0389512
('R_LO3', 'L_PIT')	-0.0455842
('R_LO3', 'L_MT')	-0.000467187
('R_LO3', 'L_A1')	-0.18619
('R_LO3', 'L_PSL')	-0.127409
('R_LO3', 'L_SFL')	-0.12702
('R_LO3', 'L_PCV')	-0.163378
('R_LO3', 'L_STV')	-0.117523
('R_LO3', 'L_7Pm')	-0.187657
('R_LO3', 'L_7m')	-0.166422
('R_LO3', 'L_POS1')	-0.254751
('R_LO3', 'L_23d')	-0.159299
('R_LO3', 'L_v23ab')	-0.148953
('R_LO3', 'L_d23ab')	-0.187164
('R_LO3', 'L_31pv')	-0.142058
('R_LO3', 'L_5m')	-0.101422
('R_LO3', 'L_5mv')	-0.0878418
('R_LO3', 'L_23c')	-0.125873
('R_LO3', 'L_5L')	-0.0914572
('R_LO3', 'L_24dd')	-0.143028
('R_LO3', 'L_24dv')	-0.117005
('R_LO3', 'L_7AL')	-0.0794616
('R_LO3', 'L_SCEF')	-0.139036
('R_LO3', 'L_6ma')	-0.0650032
('R_LO3', 'L_7Am')	-0.144734
('R_LO3', 'L_7PL')	-0.098291
('R_LO3', 'L_7PC')	-0.0395422
('R_LO3', 'L_LIPv')	-0.0569247
('R_LO3', 'L_VIP')	-0.00815013
('R_LO3', 'L_MIP')	-0.101685
('R_LO3', 'L_1')	-0.0488119
('R_LO3', 'L_2')	-0.00837476
('R_LO3', 'L_3a')	-0.0856513
('R_LO3', 'L_6d')	-0.0706251
('R_LO3', 'L_6mp')	-0.0878452
('R_LO3', 'L_6v')	-0.110318
('R_LO3', 'L_p24pr')	-0.128402
('R_LO3', 'L_33pr')	-0.107315
('R_LO3', 'L_a24pr')	-0.0482469
('R_LO3', 'L_p32pr')	-0.0767563
('R_LO3', 'L_a24')	-0.158186
('R_LO3', 'L_d32')	-0.202779
('R_LO3', 'L_8BM')	-0.255824
('R_LO3', 'L_p32')	-0.149224
('R_LO3', 'L_10r')	-0.184977
('R_LO3', 'L_47m')	-0.0868589
('R_LO3', 'L_8Av')	-0.125047
('R_LO3', 'L_8Ad')	-0.136765
('R_LO3', 'L_9m')	-0.178789
('R_LO3', 'L_8BL')	-0.0587046
('R_LO3', 'L_9p')	-0.064988
('R_LO3', 'L_10d')	-0.104918
('R_LO3', 'L_8C')	-0.199533
('R_LO3', 'L_44')	-0.139153
('R_LO3', 'L_45')	-0.13877
('R_LO3', 'L_47l')	-0.200752
('R_LO3', 'L_a47r')	-0.126084
('R_LO3', 'L_6r')	-0.191836
('R_LO3', 'L_IFJa')	-0.139509
('R_LO3', 'L_IFJp')	-0.192632
('R_LO3', 'L_IFSp')	-0.225043
('R_LO3', 'L_IFSa')	-0.122069
('R_LO3', 'L_p9-46v')	-0.2391
('R_LO3', 'L_46')	-0.0991597
('R_LO3', 'L_a9-46v')	-0.165277
('R_LO3', 'L_9-46d')	-0.075786
('R_LO3', 'L_9a')	-0.0138107
('R_LO3', 'L_10v')	-0.110186
('R_LO3', 'L_a10p')	-0.129833
('R_LO3', 'L_10pp')	-0.130376
('R_LO3', 'L_11l')	-0.192851
('R_LO3', 'L_13l')	-0.209888
('R_LO3', 'L_OFC')	-0.179917
('R_LO3', 'L_47s')	-0.128711
('R_LO3', 'L_LIPd')	-0.18494
('R_LO3', 'L_6a')	-0.148353
('R_LO3', 'L_i6-8')	-0.199243
('R_LO3', 'L_s6-8')	-0.110597
('R_LO3', 'L_43')	-0.0957851
('R_LO3', 'L_OP4')	-0.100345
('R_LO3', 'L_OP1')	-0.159718
('R_LO3', 'L_OP2-3')	-0.129668
('R_LO3', 'L_52')	-0.159555
('R_LO3', 'L_RI')	-0.153632
('R_LO3', 'L_PFcm')	-0.0394348
('R_LO3', 'L_PoI2')	-0.125436
('R_LO3', 'L_TA2')	-0.134995
('R_LO3', 'L_FOP4')	-0.106077
('R_LO3', 'L_MI')	-0.105573
('R_LO3', 'L_Pir')	-0.177177
('R_LO3', 'L_AVI')	-0.218727
('R_LO3', 'L_AAIC')	-0.125899
('R_LO3', 'L_FOP1')	-0.0309536
('R_LO3', 'L_FOP3')	-0.0595633
('R_LO3', 'L_FOP2')	-0.0833927
('R_LO3', 'L_PFt')	-0.107165
('R_LO3', 'L_AIP')	-0.135342
('R_LO3', 'L_EC')	-0.211338
('R_LO3', 'L_PreS')	-0.155003
('R_LO3', 'L_H')	-0.116996
('R_LO3', 'L_ProS')	-0.21093
('R_LO3', 'L_PeEc')	-0.167328
('R_LO3', 'L_STGa')	-0.107598
('R_LO3', 'L_PBelt')	-0.162448
('R_LO3', 'L_A5')	-0.140237
('R_LO3', 'L_PHA1')	-0.0882634
('R_LO3', 'L_PHA3')	-0.169785
('R_LO3', 'L_STSda')	-0.128895
('R_LO3', 'L_STSdp')	-0.206063
('R_LO3', 'L_STSvp')	-0.226821
('R_LO3', 'L_TGd')	-0.183542
('R_LO3', 'L_TE1a')	-0.122722
('R_LO3', 'L_TE1p')	-0.173901
('R_LO3', 'L_TE2a')	-0.154315
('R_LO3', 'L_TF')	-0.178649
('R_LO3', 'L_TE2p')	-0.112824
('R_LO3', 'L_PHT')	-0.17089
('R_LO3', 'L_PH')	-0.110138
('R_LO3', 'L_TPOJ1')	-0.138204
('R_LO3', 'L_TPOJ2')	-0.0802095
('R_LO3', 'L_TPOJ3')	-0.0422103
('R_LO3', 'L_DVT')	-0.175116
('R_LO3', 'L_PGp')	-0.0633256
('R_LO3', 'L_IP2')	-0.229557
('R_LO3', 'L_IP1')	-0.203542
('R_LO3', 'L_IP0')	-0.0636481
('R_LO3', 'L_PFop')	-0.0431061
('R_LO3', 'L_PF')	-0.106105
('R_LO3', 'L_PFm')	-0.205628
('R_LO3', 'L_PGi')	-0.120861
('R_LO3', 'L_PGs')	-0.196332
('R_LO3', 'L_V6A')	0.0686867
('R_LO3', 'L_VMV1')	-0.0580241
('R_LO3', 'L_VMV3')	0.00188523
('R_LO3', 'L_PHA2')	-0.204255
('R_LO3', 'L_V4t')	0.00486494
('R_LO3', 'L_FST')	0.0250959
('R_LO3', 'L_V3CD')	0.00686128
('R_LO3', 'L_LO3')	0.0506111
('R_LO3', 'L_VMV2')	-0.0322584
('R_LO3', 'L_31pd')	-0.173605
('R_LO3', 'L_31a')	-0.179616
('R_LO3', 'L_VVC')	-0.0447702
('R_LO3', 'L_25')	-0.138938
('R_LO3', 'L_s32')	-0.0852372
('R_LO3', 'L_pOFC')	-0.162619
('R_LO3', 'L_PoI1')	-0.116243
('R_LO3', 'L_Ig')	-0.0863513
('R_LO3', 'L_FOP5')	-0.161575
('R_LO3', 'L_p10p')	-0.126281
('R_LO3', 'L_p47r')	-0.0889114
('R_LO3', 'L_TGv')	-0.156661
('R_LO3', 'L_MBelt')	-0.15201
('R_LO3', 'L_LBelt')	-0.126935
('R_LO3', 'L_A4')	-0.12655
('R_LO3', 'L_STSva')	-0.23092
('R_LO3', 'L_TE1m')	-0.145911
('R_LO3', 'L_PI')	-0.153385
('R_LO3', 'L_a32pr')	-0.199236
('R_LO3', 'L_p24')	-0.174823
('R_LO3', 'R_V1')	-0.180766
('R_LO3', 'R_MST')	0.0096398
('R_LO3', 'R_V6')	-0.100792
('R_LO3', 'R_V2')	-0.129319
('R_LO3', 'R_V3')	-0.0805289
('R_LO3', 'R_V4')	-0.0740753
('R_LO3', 'R_V8')	-0.0428492
('R_LO3', 'R_4')	-0.0896934
('R_LO3', 'R_3b')	0.0133623
('R_LO3', 'R_FEF')	0.0609354
('R_LO3', 'R_PEF')	-0.0902325
('R_LO3', 'R_55b')	-0.037256
('R_LO3', 'R_V3A')	0.0367066
('R_LO3', 'R_RSC')	-0.196453
('R_LO3', 'R_POS2')	-0.166687
('R_LO3', 'R_V7')	0.0619384
('R_LO3', 'R_IPS1')	-0.0488566
('R_LO3', 'R_FFC')	0.0195297
('R_LO3', 'R_V3B')	0.00260158
('R_LO3', 'R_LO1')	-0.0269648
('R_LO3', 'R_LO2')	-0.026462
('R_LO3', 'R_PIT')	-0.00838175
('R_LO3', 'R_MT')	-0.0189466
('R_LO3', 'R_A1')	-0.147866
('R_LO3', 'R_PSL')	-0.0569015
('R_LO3', 'R_SFL')	-0.0858942
('R_LO3', 'R_PCV')	-0.113392
('R_LO3', 'R_STV')	-0.0982387
('R_LO3', 'R_7Pm')	-0.23385
('R_LO3', 'R_7m')	-0.211536
('R_LO3', 'R_POS1')	-0.202147
('R_LO3', 'R_23d')	-0.138166
('R_LO3', 'R_v23ab')	-0.195633
('R_LO3', 'R_d23ab')	-0.165243
('R_LO3', 'R_31pv')	-0.200303
('R_LO3', 'R_5m')	-0.102394
('R_LO3', 'R_5mv')	-0.00232077
('R_LO3', 'R_23c')	-0.0827392
('R_LO3', 'R_5L')	-0.110898
('R_LO3', 'R_24dd')	-0.060312
('R_LO3', 'R_24dv')	-0.0759597
('R_LO3', 'R_7AL')	-0.022503
('R_LO3', 'R_SCEF')	0.00898491
('R_LO3', 'R_6ma')	-0.0692294
('R_LO3', 'R_7Am')	-0.0764247
('R_LO3', 'R_7PL')	-0.118685
('R_LO3', 'R_7PC')	0.0231182
('R_LO3', 'R_LIPv')	0.0627949
('R_LO3', 'R_VIP')	0.0578762
('R_LO3', 'R_MIP')	-0.0879699
('R_LO3', 'R_1')	-0.0256779
('R_LO3', 'R_2')	-0.0316527
('R_LO3', 'R_3a')	-0.0515404
('R_LO3', 'R_6d')	-0.0120934
('R_LO3', 'R_6mp')	-0.0633228
('R_LO3', 'R_6v')	-0.0298719
('R_LO3', 'R_p24pr')	-0.049099
('R_LO3', 'R_33pr')	-0.0444241
('R_LO3', 'R_a24pr')	0.0221097
('R_LO3', 'R_p32pr')	0.046137
('R_LO3', 'R_a24')	-0.136745
('R_LO3', 'R_d32')	-0.184328
('R_LO3', 'R_8BM')	-0.188741
('R_LO3', 'R_p32')	-0.16129
('R_LO3', 'R_10r')	-0.177206
('R_LO3', 'R_47m')	-0.138745
('R_LO3', 'R_8Av')	-0.117231
('R_LO3', 'R_8Ad')	-0.174953
('R_LO3', 'R_9m')	-0.135962
('R_LO3', 'R_8BL')	-0.128927
('R_LO3', 'R_9p')	-0.138759
('R_LO3', 'R_10d')	-0.137944
('R_LO3', 'R_8C')	-0.170832
('R_LO3', 'R_44')	-0.126904
('R_LO3', 'R_45')	-0.153791
('R_LO3', 'R_47l')	-0.153827
('R_LO3', 'R_a47r')	-0.173217
('R_LO3', 'R_6r')	-0.136321
('R_LO3', 'R_IFJa')	-0.0689656
('R_LO3', 'R_IFJp')	-0.180986
('R_LO3', 'R_IFSp')	-0.171359
('R_LO3', 'R_IFSa')	-0.111363
('R_LO3', 'R_p9-46v')	-0.211587
('R_LO3', 'R_46')	-0.125788
('R_LO3', 'R_a9-46v')	-0.168863
('R_LO3', 'R_9-46d')	-0.0895545
('R_LO3', 'R_9a')	-0.0594488
('R_LO3', 'R_10v')	-0.12908
('R_LO3', 'R_a10p')	-0.104018
('R_LO3', 'R_10pp')	-0.0453193
('R_LO3', 'R_11l')	-0.167184
('R_LO3', 'R_13l')	-0.173723
('R_LO3', 'R_OFC')	-0.175511
('R_LO3', 'R_47s')	-0.185776
('R_LO3', 'R_LIPd')	-0.127806
('R_LO3', 'R_6a')	-0.13607
('R_LO3', 'R_i6-8')	-0.141362
('R_LO3', 'R_s6-8')	-0.151239
('R_LO3', 'R_43')	-0.0481006
('R_LO3', 'R_OP4')	-0.0314708
('R_LO3', 'R_OP1')	-0.0642266
('R_LO3', 'R_OP2-3')	-0.0974558
('R_LO3', 'R_52')	-0.135449
('R_LO3', 'R_RI')	-0.143536
('R_LO3', 'R_PFcm')	-0.0295064
('R_LO3', 'R_PoI2')	-0.0404792
('R_LO3', 'R_TA2')	-0.024731
('R_LO3', 'R_FOP4')	-0.0389561
('R_LO3', 'R_MI')	-0.00541342
('R_LO3', 'R_Pir')	-0.0388078
('R_LO3', 'R_AVI')	-0.132378
('R_LO3', 'R_AAIC')	0.0121973
('R_LO3', 'R_FOP1')	0.0732438
('R_LO3', 'R_FOP3')	0.0215852
('R_LO3', 'R_FOP2')	-0.0945325
('R_LO3', 'R_PFt')	-0.0253932
('R_LO3', 'R_AIP')	-0.0473982
('R_LO3', 'R_EC')	-0.188942
('R_LO3', 'R_PreS')	-0.154723
('R_LO3', 'R_H')	-0.0701045
('R_LO3', 'R_ProS')	-0.170159
('R_LO3', 'R_PeEc')	-0.13152
('R_LO3', 'R_STGa')	-0.045234
('R_LO3', 'R_PBelt')	-0.096487
('R_LO3', 'R_A5')	-0.121221
('R_LO3', 'R_PHA1')	-0.0764855
('R_LO3', 'R_PHA3')	-0.094826
('R_LO3', 'R_STSda')	-0.176763
('R_LO3', 'R_STSdp')	-0.157787
('R_LO3', 'R_STSvp')	-0.210985
('R_LO3', 'R_TGd')	-0.176863
('R_LO3', 'R_TE1a')	-0.109621
('R_LO3', 'R_TE1p')	-0.23925
('R_LO3', 'R_TE2a')	-0.130023
('R_LO3', 'R_TF')	-0.215054
('R_LO3', 'R_TE2p')	-0.0610446
('R_LO3', 'R_PHT')	-0.142857
('R_LO3', 'R_PH')	-0.0639348
('R_LO3', 'R_TPOJ1')	-0.130395
('R_LO3', 'R_TPOJ2')	-0.0452835
('R_LO3', 'R_TPOJ3')	-0.0635665
('R_LO3', 'R_DVT')	-0.0891738
('R_LO3', 'R_PGp')	-0.0729209
('R_LO3', 'R_IP2')	-0.243539
('R_LO3', 'R_IP1')	-0.237992
('R_LO3', 'R_IP0')	-0.0937278
('R_LO3', 'R_PFop')	0.0640457
('R_LO3', 'R_PF')	-0.0373377
('R_LO3', 'R_PFm')	-0.199788
('R_LO3', 'R_PGi')	-0.203584
('R_LO3', 'R_PGs')	-0.277715
('R_LO3', 'R_V6A')	-0.00125601
('R_LO3', 'R_VMV1')	-0.0331507
('R_LO3', 'R_VMV3')	-0.0376688
('R_LO3', 'R_PHA2')	-0.149277
('R_LO3', 'R_V4t')	-0.0171017
('R_LO3', 'R_FST')	-0.0596113
('R_LO3', 'R_V3CD')	0.0225712
('R_VMV2', 'L_V1')	-0.162266
('R_VMV2', 'L_MST')	-0.0890259
('R_VMV2', 'L_V6')	-0.010593
('R_VMV2', 'L_V2')	-0.102134
('R_VMV2', 'L_V3')	-0.100291
('R_VMV2', 'L_V4')	-0.104045
('R_VMV2', 'L_V8')	0.039839
('R_VMV2', 'L_4')	-0.0592727
('R_VMV2', 'L_3b')	-0.0957615
('R_VMV2', 'L_FEF')	0.0393135
('R_VMV2', 'L_PEF')	-0.0654069
('R_VMV2', 'L_55b')	-0.046377
('R_VMV2', 'L_V3A')	0.0474057
('R_VMV2', 'L_RSC')	-0.215475
('R_VMV2', 'L_POS2')	-0.159084
('R_VMV2', 'L_V7')	7.39e-05
('R_VMV2', 'L_IPS1')	-0.0190452
('R_VMV2', 'L_FFC')	-0.0982833
('R_VMV2', 'L_V3B')	0.0220612
('R_VMV2', 'L_LO1')	-0.0861934
('R_VMV2', 'L_LO2')	-0.110908
('R_VMV2', 'L_PIT')	-0.105285
('R_VMV2', 'L_MT')	-0.127354
('R_VMV2', 'L_A1')	-0.127711
('R_VMV2', 'L_PSL')	-0.196704
('R_VMV2', 'L_SFL')	-0.109588
('R_VMV2', 'L_PCV')	-0.118464
('R_VMV2', 'L_STV')	-0.172494
('R_VMV2', 'L_7Pm')	-0.182231
('R_VMV2', 'L_7m')	-0.184232
('R_VMV2', 'L_POS1')	-0.152031
('R_VMV2', 'L_23d')	-0.135692
('R_VMV2', 'L_v23ab')	-0.12525
('R_VMV2', 'L_d23ab')	-0.120413
('R_VMV2', 'L_31pv')	-0.167686
('R_VMV2', 'L_5m')	-0.119775
('R_VMV2', 'L_5mv')	-0.0500961
('R_VMV2', 'L_23c')	-0.0735876
('R_VMV2', 'L_5L')	-0.0955365
('R_VMV2', 'L_24dd')	-0.136851
('R_VMV2', 'L_24dv')	-0.0417309
('R_VMV2', 'L_7AL')	-0.141294
('R_VMV2', 'L_SCEF')	-0.0856756
('R_VMV2', 'L_6ma')	-0.0190065
('R_VMV2', 'L_7Am')	-0.104329
('R_VMV2', 'L_7PL')	-0.0841996
('R_VMV2', 'L_7PC')	-0.0325856
('R_VMV2', 'L_LIPv')	-0.0411665
('R_VMV2', 'L_VIP')	-0.0385108
('R_VMV2', 'L_MIP')	-0.0696878
('R_VMV2', 'L_1')	-0.093687
('R_VMV2', 'L_2')	-0.0566392
('R_VMV2', 'L_3a')	-0.106355
('R_VMV2', 'L_6d')	-0.0646221
('R_VMV2', 'L_6mp')	-0.0918303
('R_VMV2', 'L_6v')	-0.0875245
('R_VMV2', 'L_p24pr')	-0.0740194
('R_VMV2', 'L_33pr')	-0.0366919
('R_VMV2', 'L_a24pr')	0.0411346
('R_VMV2', 'L_p32pr')	0.0106524
('R_VMV2', 'L_a24')	-0.0929076
('R_VMV2', 'L_d32')	-0.163591
('R_VMV2', 'L_8BM')	-0.154369
('R_VMV2', 'L_p32')	-0.0726982
('R_VMV2', 'L_10r')	-0.112435
('R_VMV2', 'L_47m')	-0.056504
('R_VMV2', 'L_8Av')	-0.120718
('R_VMV2', 'L_8Ad')	-0.103819
('R_VMV2', 'L_9m')	-0.158146
('R_VMV2', 'L_8BL')	-0.0812385
('R_VMV2', 'L_9p')	-0.0913702
('R_VMV2', 'L_10d')	-0.0767161
('R_VMV2', 'L_8C')	-0.130796
('R_VMV2', 'L_44')	-0.118939
('R_VMV2', 'L_45')	-0.116464
('R_VMV2', 'L_47l')	-0.192659
('R_VMV2', 'L_a47r')	-0.125098
('R_VMV2', 'L_6r')	-0.13974
('R_VMV2', 'L_IFJa')	-0.0747351
('R_VMV2', 'L_IFJp')	-0.0956487
('R_VMV2', 'L_IFSp')	-0.165863
('R_VMV2', 'L_IFSa')	-0.0907514
('R_VMV2', 'L_p9-46v')	-0.188769
('R_VMV2', 'L_46')	-0.144837
('R_VMV2', 'L_a9-46v')	-0.121782
('R_VMV2', 'L_9-46d')	-0.0949928
('R_VMV2', 'L_9a')	-0.0329463
('R_VMV2', 'L_10v')	-0.0282638
('R_VMV2', 'L_a10p')	-0.178111
('R_VMV2', 'L_10pp')	-0.0929813
('R_VMV2', 'L_11l')	-0.14324
('R_VMV2', 'L_13l')	-0.141153
('R_VMV2', 'L_OFC')	-0.161291
('R_VMV2', 'L_47s')	-0.0788538
('R_VMV2', 'L_LIPd')	-0.121102
('R_VMV2', 'L_6a')	-0.0174423
('R_VMV2', 'L_i6-8')	-0.152979
('R_VMV2', 'L_s6-8')	-0.0738101
('R_VMV2', 'L_43')	-0.117405
('R_VMV2', 'L_OP4')	-0.166325
('R_VMV2', 'L_OP1')	-0.161059
('R_VMV2', 'L_OP2-3')	-0.0938664
('R_VMV2', 'L_52')	-0.164823
('R_VMV2', 'L_RI')	-0.157413
('R_VMV2', 'L_PFcm')	-0.112948
('R_VMV2', 'L_PoI2')	-0.139521
('R_VMV2', 'L_TA2')	-0.0926939
('R_VMV2', 'L_FOP4')	-0.139527
('R_VMV2', 'L_MI')	-0.0794139
('R_VMV2', 'L_Pir')	-0.1224
('R_VMV2', 'L_AVI')	-0.18534
('R_VMV2', 'L_AAIC')	0.00449741
('R_VMV2', 'L_FOP1')	-0.0875595
('R_VMV2', 'L_FOP3')	-0.115118
('R_VMV2', 'L_FOP2')	-0.114933
('R_VMV2', 'L_PFt')	-0.0413293
('R_VMV2', 'L_AIP')	-0.0817474
('R_VMV2', 'L_EC')	-0.227331
('R_VMV2', 'L_PreS')	-0.160021
('R_VMV2', 'L_H')	-0.0675062
('R_VMV2', 'L_ProS')	-0.136289
('R_VMV2', 'L_PeEc')	-0.151043
('R_VMV2', 'L_STGa')	-0.122926
('R_VMV2', 'L_PBelt')	-0.164292
('R_VMV2', 'L_A5')	-0.131918
('R_VMV2', 'L_PHA1')	-0.0540006
('R_VMV2', 'L_PHA3')	-0.056081
('R_VMV2', 'L_STSda')	-0.0839055
('R_VMV2', 'L_STSdp')	-0.23162
('R_VMV2', 'L_STSvp')	-0.245609
('R_VMV2', 'L_TGd')	-0.193388
('R_VMV2', 'L_TE1a')	-0.109565
('R_VMV2', 'L_TE1p')	-0.210699
('R_VMV2', 'L_TE2a')	-0.157943
('R_VMV2', 'L_TF')	-0.191913
('R_VMV2', 'L_TE2p')	-0.16313
('R_VMV2', 'L_PHT')	-0.24941
('R_VMV2', 'L_PH')	-0.16884
('R_VMV2', 'L_TPOJ1')	-0.165475
('R_VMV2', 'L_TPOJ2')	-0.16231
('R_VMV2', 'L_TPOJ3')	-0.118704
('R_VMV2', 'L_DVT')	-0.0431551
('R_VMV2', 'L_PGp')	-0.0578808
('R_VMV2', 'L_IP2')	-0.195089
('R_VMV2', 'L_IP1')	-0.145626
('R_VMV2', 'L_IP0')	-0.0393629
('R_VMV2', 'L_PFop')	-0.0801468
('R_VMV2', 'L_PF')	-0.129864
('R_VMV2', 'L_PFm')	-0.206005
('R_VMV2', 'L_PGi')	-0.169659
('R_VMV2', 'L_PGs')	-0.168788
('R_VMV2', 'L_V6A')	0.104266
('R_VMV2', 'L_VMV1')	-0.00175046
('R_VMV2', 'L_VMV3')	0.053514
('R_VMV2', 'L_PHA2')	-0.105815
('R_VMV2', 'L_V4t')	-0.0863176
('R_VMV2', 'L_FST')	-0.08033
('R_VMV2', 'L_V3CD')	-0.00531222
('R_VMV2', 'L_LO3')	-0.0263775
('R_VMV2', 'L_VMV2')	0.066512
('R_VMV2', 'L_31pd')	-0.186527
('R_VMV2', 'L_31a')	-0.132563
('R_VMV2', 'L_VVC')	-0.0250627
('R_VMV2', 'L_25')	-0.121622
('R_VMV2', 'L_s32')	-0.0937179
('R_VMV2', 'L_pOFC')	-0.152117
('R_VMV2', 'L_PoI1')	-0.180454
('R_VMV2', 'L_Ig')	-0.0748701
('R_VMV2', 'L_FOP5')	-0.148145
('R_VMV2', 'L_p10p')	-0.155948
('R_VMV2', 'L_p47r')	-0.116198
('R_VMV2', 'L_TGv')	-0.160491
('R_VMV2', 'L_MBelt')	-0.205004
('R_VMV2', 'L_LBelt')	-0.0903523
('R_VMV2', 'L_A4')	-0.142353
('R_VMV2', 'L_STSva')	-0.1803
('R_VMV2', 'L_TE1m')	-0.164875
('R_VMV2', 'L_PI')	-0.201974
('R_VMV2', 'L_a32pr')	-0.0745473
('R_VMV2', 'L_p24')	-0.113275
('R_VMV2', 'R_V1')	-0.181495
('R_VMV2', 'R_MST')	-0.0886047
('R_VMV2', 'R_V6')	-0.0242743
('R_VMV2', 'R_V2')	-0.12373
('R_VMV2', 'R_V3')	-0.140788
('R_VMV2', 'R_V4')	-0.142979
('R_VMV2', 'R_V8')	-0.0314511
('R_VMV2', 'R_4')	-0.0968703
('R_VMV2', 'R_3b')	-0.0395589
('R_VMV2', 'R_FEF')	0.114833
('R_VMV2', 'R_PEF')	-0.0254004
('R_VMV2', 'R_55b')	-0.0206931
('R_VMV2', 'R_V3A')	0.0116856
('R_VMV2', 'R_RSC')	-0.17387
('R_VMV2', 'R_POS2')	-0.121219
('R_VMV2', 'R_V7')	0.0584812
('R_VMV2', 'R_IPS1')	-0.040163
('R_VMV2', 'R_FFC')	-0.104004
('R_VMV2', 'R_V3B')	0.0236068
('R_VMV2', 'R_LO1')	-0.0454209
('R_VMV2', 'R_LO2')	-0.122157
('R_VMV2', 'R_PIT')	-0.0689633
('R_VMV2', 'R_MT')	-0.0808566
('R_VMV2', 'R_A1')	-0.139112
('R_VMV2', 'R_PSL')	-0.118229
('R_VMV2', 'R_SFL')	-0.0820003
('R_VMV2', 'R_PCV')	-0.0951389
('R_VMV2', 'R_STV')	-0.119853
('R_VMV2', 'R_7Pm')	-0.240643
('R_VMV2', 'R_7m')	-0.214707
('R_VMV2', 'R_POS1')	-0.102909
('R_VMV2', 'R_23d')	-0.13522
('R_VMV2', 'R_v23ab')	-0.151169
('R_VMV2', 'R_d23ab')	-0.12436
('R_VMV2', 'R_31pv')	-0.178574
('R_VMV2', 'R_5m')	-0.106121
('R_VMV2', 'R_5mv')	0.0238639
('R_VMV2', 'R_23c')	-0.0410032
('R_VMV2', 'R_5L')	-0.121329
('R_VMV2', 'R_24dd')	-0.051857
('R_VMV2', 'R_24dv')	-0.071465
('R_VMV2', 'R_7AL')	-0.0457704
('R_VMV2', 'R_SCEF')	0.0202291
('R_VMV2', 'R_6ma')	-0.0249232
('R_VMV2', 'R_7Am')	-0.0580879
('R_VMV2', 'R_7PL')	-0.0970224
('R_VMV2', 'R_7PC')	-0.0394093
('R_VMV2', 'R_LIPv')	0.0626905
('R_VMV2', 'R_VIP')	0.0297738
('R_VMV2', 'R_MIP')	-0.0817803
('R_VMV2', 'R_1')	-0.0760579
('R_VMV2', 'R_2')	-0.0686405
('R_VMV2', 'R_3a')	-0.0590777
('R_VMV2', 'R_6d')	-0.0498667
('R_VMV2', 'R_6mp')	-0.0204125
('R_VMV2', 'R_6v')	-0.0240199
('R_VMV2', 'R_p24pr')	-0.0582578
('R_VMV2', 'R_33pr')	-0.0158383
('R_VMV2', 'R_a24pr')	0.0468105
('R_VMV2', 'R_p32pr')	0.0297756
('R_VMV2', 'R_a24')	-0.0847045
('R_VMV2', 'R_d32')	-0.107915
('R_VMV2', 'R_8BM')	-0.124167
('R_VMV2', 'R_p32')	-0.0808573
('R_VMV2', 'R_10r')	-0.121908
('R_VMV2', 'R_47m')	-0.126473
('R_VMV2', 'R_8Av')	-0.0969558
('R_VMV2', 'R_8Ad')	-0.10625
('R_VMV2', 'R_9m')	-0.128813
('R_VMV2', 'R_8BL')	-0.116793
('R_VMV2', 'R_9p')	-0.142533
('R_VMV2', 'R_10d')	-0.0953658
('R_VMV2', 'R_8C')	-0.109067
('R_VMV2', 'R_44')	-0.098039
('R_VMV2', 'R_45')	-0.130404
('R_VMV2', 'R_47l')	-0.195748
('R_VMV2', 'R_a47r')	-0.158189
('R_VMV2', 'R_6r')	-0.0631314
('R_VMV2', 'R_IFJa')	-0.047127
('R_VMV2', 'R_IFJp')	-0.122102
('R_VMV2', 'R_IFSp')	-0.107487
('R_VMV2', 'R_IFSa')	-0.0959882
('R_VMV2', 'R_p9-46v')	-0.150495
('R_VMV2', 'R_46')	-0.0732172
('R_VMV2', 'R_a9-46v')	-0.171477
('R_VMV2', 'R_9-46d')	-0.0727682
('R_VMV2', 'R_9a')	-0.051848
('R_VMV2', 'R_10v')	-0.0977721
('R_VMV2', 'R_a10p')	-0.12408
('R_VMV2', 'R_10pp')	-0.0152348
('R_VMV2', 'R_11l')	-0.156648
('R_VMV2', 'R_13l')	-0.139308
('R_VMV2', 'R_OFC')	-0.12323
('R_VMV2', 'R_47s')	-0.146253
('R_VMV2', 'R_LIPd')	-0.098059
('R_VMV2', 'R_6a')	-0.0511068
('R_VMV2', 'R_i6-8')	-0.132356
('R_VMV2', 'R_s6-8')	-0.0983243
('R_VMV2', 'R_43')	-0.0618544
('R_VMV2', 'R_OP4')	-0.0816209
('R_VMV2', 'R_OP1')	-0.107247
('R_VMV2', 'R_OP2-3')	-0.0934745
('R_VMV2', 'R_52')	-0.182083
('R_VMV2', 'R_RI')	-0.199824
('R_VMV2', 'R_PFcm')	-0.122447
('R_VMV2', 'R_PoI2')	-0.0242754
('R_VMV2', 'R_TA2')	-0.0841811
('R_VMV2', 'R_FOP4')	-0.0411392
('R_VMV2', 'R_MI')	-0.0277716
('R_VMV2', 'R_Pir')	-0.053927
('R_VMV2', 'R_AVI')	-0.123551
('R_VMV2', 'R_AAIC')	0.0528886
('R_VMV2', 'R_FOP1')	-0.0262863
('R_VMV2', 'R_FOP3')	-0.010936
('R_VMV2', 'R_FOP2')	-0.119228
('R_VMV2', 'R_PFt')	-0.0637393
('R_VMV2', 'R_AIP')	-0.0560238
('R_VMV2', 'R_EC')	-0.15796
('R_VMV2', 'R_PreS')	-0.132437
('R_VMV2', 'R_H')	-0.0350724
('R_VMV2', 'R_ProS')	-0.0533523
('R_VMV2', 'R_PeEc')	-0.116093
('R_VMV2', 'R_STGa')	-0.0348744
('R_VMV2', 'R_PBelt')	-0.111854
('R_VMV2', 'R_A5')	-0.140174
('R_VMV2', 'R_PHA1')	-0.054606
('R_VMV2', 'R_PHA3')	-0.0144648
('R_VMV2', 'R_STSda')	-0.167886
('R_VMV2', 'R_STSdp')	-0.223
('R_VMV2', 'R_STSvp')	-0.294189
('R_VMV2', 'R_TGd')	-0.198593
('R_VMV2', 'R_TE1a')	-0.148414
('R_VMV2', 'R_TE1p')	-0.309204
('R_VMV2', 'R_TE2a')	-0.167699
('R_VMV2', 'R_TF')	-0.212379
('R_VMV2', 'R_TE2p')	-0.165087
('R_VMV2', 'R_PHT')	-0.202797
('R_VMV2', 'R_PH')	-0.13898
('R_VMV2', 'R_TPOJ1')	-0.221465
('R_VMV2', 'R_TPOJ2')	-0.153195
('R_VMV2', 'R_TPOJ3')	-0.115997
('R_VMV2', 'R_DVT')	0.0202052
('R_VMV2', 'R_PGp')	-0.0684375
('R_VMV2', 'R_IP2')	-0.197737
('R_VMV2', 'R_IP1')	-0.203868
('R_VMV2', 'R_IP0')	-0.0312199
('R_VMV2', 'R_PFop')	0.0459135
('R_VMV2', 'R_PF')	-0.0724644
('R_VMV2', 'R_PFm')	-0.178651
('R_VMV2', 'R_PGi')	-0.222035
('R_VMV2', 'R_PGs')	-0.216195
('R_VMV2', 'R_V6A')	0.0470596
('R_VMV2', 'R_VMV1')	-0.0403564
('R_VMV2', 'R_VMV3')	0.0539708
('R_VMV2', 'R_PHA2')	-0.048915
('R_VMV2', 'R_V4t')	-0.125538
('R_VMV2', 'R_FST')	-0.186016
('R_VMV2', 'R_V3CD')	0.0252539
('R_VMV2', 'R_LO3')	0.0147452
('R_31pd', 'L_V1')	-0.260703
('R_31pd', 'L_MST')	-0.247718
('R_31pd', 'L_V6')	-0.20003
('R_31pd', 'L_V2')	-0.262937
('R_31pd', 'L_V3')	-0.228396
('R_31pd', 'L_V4')	-0.197519
('R_31pd', 'L_V8')	-0.190022
('R_31pd', 'L_4')	-0.33935
('R_31pd', 'L_3b')	-0.315491
('R_31pd', 'L_FEF')	-0.307356
('R_31pd', 'L_PEF')	-0.369504
('R_31pd', 'L_55b')	-0.336954
('R_31pd', 'L_V3A')	-0.283337
('R_31pd', 'L_RSC')	-0.0682955
('R_31pd', 'L_POS2')	-0.125251
('R_31pd', 'L_V7')	-0.251306
('R_31pd', 'L_IPS1')	-0.354955
('R_31pd', 'L_FFC')	-0.195236
('R_31pd', 'L_V3B')	-0.234217
('R_31pd', 'L_LO1')	-0.144131
('R_31pd', 'L_LO2')	-0.115971
('R_31pd', 'L_PIT')	-0.130041
('R_31pd', 'L_MT')	-0.207848
('R_31pd', 'L_A1')	-0.251372
('R_31pd', 'L_PSL')	-0.307374
('R_31pd', 'L_SFL')	-0.176178
('R_31pd', 'L_PCV')	-0.117822
('R_31pd', 'L_STV')	-0.216896
('R_31pd', 'L_7Pm')	-0.0774657
('R_31pd', 'L_7m')	0.0592668
('R_31pd', 'L_POS1')	-0.112123
('R_31pd', 'L_23d')	-0.0554738
('R_31pd', 'L_v23ab')	0.0627639
('R_31pd', 'L_d23ab')	-0.00888248
('R_31pd', 'L_31pv')	0.0576124
('R_31pd', 'L_5m')	-0.234828
('R_31pd', 'L_5mv')	-0.307985
('R_31pd', 'L_23c')	-0.261062
('R_31pd', 'L_5L')	-0.321268
('R_31pd', 'L_24dd')	-0.267803
('R_31pd', 'L_24dv')	-0.290536
('R_31pd', 'L_7AL')	-0.346437
('R_31pd', 'L_SCEF')	-0.310659
('R_31pd', 'L_6ma')	-0.240129
('R_31pd', 'L_7Am')	-0.293607
('R_31pd', 'L_7PL')	-0.259463
('R_31pd', 'L_7PC')	-0.352377
('R_31pd', 'L_LIPv')	-0.344192
('R_31pd', 'L_VIP')	-0.288519
('R_31pd', 'L_MIP')	-0.355912
('R_31pd', 'L_1')	-0.320098
('R_31pd', 'L_2')	-0.305237
('R_31pd', 'L_3a')	-0.34998
('R_31pd', 'L_6d')	-0.31724
('R_31pd', 'L_6mp')	-0.261944
('R_31pd', 'L_6v')	-0.312668
('R_31pd', 'L_p24pr')	-0.165481
('R_31pd', 'L_33pr')	-0.22567
('R_31pd', 'L_a24pr')	-0.282408
('R_31pd', 'L_p32pr')	-0.267409
('R_31pd', 'L_a24')	0.0623518
('R_31pd', 'L_d32')	-0.122141
('R_31pd', 'L_8BM')	-0.294625
('R_31pd', 'L_p32')	0.0349242
('R_31pd', 'L_10r')	0.0236645
('R_31pd', 'L_47m')	-0.133837
('R_31pd', 'L_8Av')	-0.0817433
('R_31pd', 'L_8Ad')	-0.0230768
('R_31pd', 'L_9m')	-0.0226529
('R_31pd', 'L_8BL')	-0.0445448
('R_31pd', 'L_9p')	-0.013993
('R_31pd', 'L_10d')	-0.00902223
('R_31pd', 'L_8C')	-0.188487
('R_31pd', 'L_44')	-0.25718
('R_31pd', 'L_45')	-0.195376
('R_31pd', 'L_47l')	-0.170468
('R_31pd', 'L_a47r')	-0.242725
('R_31pd', 'L_6r')	-0.4406
('R_31pd', 'L_IFJa')	-0.288692
('R_31pd', 'L_IFJp')	-0.355554
('R_31pd', 'L_IFSp')	-0.208851
('R_31pd', 'L_IFSa')	-0.292157
('R_31pd', 'L_p9-46v')	-0.301568
('R_31pd', 'L_46')	-0.293996
('R_31pd', 'L_a9-46v')	-0.29328
('R_31pd', 'L_9-46d')	-0.228758
('R_31pd', 'L_9a')	-0.0544625
('R_31pd', 'L_10v')	0.0829341
('R_31pd', 'L_a10p')	-0.117795
('R_31pd', 'L_10pp')	-0.00408031
('R_31pd', 'L_11l')	-0.198925
('R_31pd', 'L_13l')	-0.257055
('R_31pd', 'L_OFC')	-0.163054
('R_31pd', 'L_47s')	-0.0334658
('R_31pd', 'L_LIPd')	-0.322496
('R_31pd', 'L_6a')	-0.338065
('R_31pd', 'L_i6-8')	-0.165746
('R_31pd', 'L_s6-8')	-0.0872642
('R_31pd', 'L_43')	-0.269309
('R_31pd', 'L_OP4')	-0.288278
('R_31pd', 'L_OP1')	-0.265802
('R_31pd', 'L_OP2-3')	-0.212097
('R_31pd', 'L_52')	-0.22814
('R_31pd', 'L_RI')	-0.276865
('R_31pd', 'L_PFcm')	-0.202562
('R_31pd', 'L_PoI2')	-0.300812
('R_31pd', 'L_TA2')	-0.263739
('R_31pd', 'L_FOP4')	-0.302342
('R_31pd', 'L_MI')	-0.310835
('R_31pd', 'L_Pir')	-0.0999331
('R_31pd', 'L_AVI')	-0.188301
('R_31pd', 'L_AAIC')	-0.00479842
('R_31pd', 'L_FOP1')	-0.218137
('R_31pd', 'L_FOP3')	-0.191823
('R_31pd', 'L_FOP2')	-0.235464
('R_31pd', 'L_PFt')	-0.369718
('R_31pd', 'L_AIP')	-0.421059
('R_31pd', 'L_EC')	-0.0922414
('R_31pd', 'L_PreS')	-0.0647825
('R_31pd', 'L_H')	-0.117717
('R_31pd', 'L_ProS')	-0.177503
('R_31pd', 'L_PeEc')	-0.197125
('R_31pd', 'L_STGa')	-0.101781
('R_31pd', 'L_PBelt')	-0.263314
('R_31pd', 'L_A5')	-0.1212
('R_31pd', 'L_PHA1')	-0.00113545
('R_31pd', 'L_PHA3')	-0.121716
('R_31pd', 'L_STSda')	0.0121007
('R_31pd', 'L_STSdp')	-0.150147
('R_31pd', 'L_STSvp')	-0.0755716
('R_31pd', 'L_TGd')	-0.020443
('R_31pd', 'L_TE1a')	0.0270344
('R_31pd', 'L_TE1p')	-0.218882
('R_31pd', 'L_TE2a')	-0.090842
('R_31pd', 'L_TF')	-0.181939
('R_31pd', 'L_TE2p')	-0.26587
('R_31pd', 'L_PHT')	-0.292035
('R_31pd', 'L_PH')	-0.266632
('R_31pd', 'L_TPOJ1')	-0.212039
('R_31pd', 'L_TPOJ2')	-0.247346
('R_31pd', 'L_TPOJ3')	-0.175709
('R_31pd', 'L_DVT')	-0.226729
('R_31pd', 'L_PGp')	-0.171953
('R_31pd', 'L_IP2')	-0.356675
('R_31pd', 'L_IP1')	-0.297781
('R_31pd', 'L_IP0')	-0.31743
('R_31pd', 'L_PFop')	-0.33421
('R_31pd', 'L_PF')	-0.37191
('R_31pd', 'L_PFm')	-0.270648
('R_31pd', 'L_PGi')	-0.0171656
('R_31pd', 'L_PGs')	-0.0507692
('R_31pd', 'L_V6A')	-0.190381
('R_31pd', 'L_VMV1')	-0.230136
('R_31pd', 'L_VMV3')	-0.171983
('R_31pd', 'L_PHA2')	-0.0761137
('R_31pd', 'L_V4t')	-0.157996
('R_31pd', 'L_FST')	-0.225362
('R_31pd', 'L_V3CD')	-0.133924
('R_31pd', 'L_LO3')	-0.193731
('R_31pd', 'L_VMV2')	-0.190439
('R_31pd', 'L_31pd')	0.0561082
('R_31pd', 'L_31a')	-0.110097
('R_31pd', 'L_VVC')	-0.132682
('R_31pd', 'L_25')	-0.0942441
('R_31pd', 'L_s32')	-0.0777101
('R_31pd', 'L_pOFC')	-0.184373
('R_31pd', 'L_PoI1')	-0.187036
('R_31pd', 'L_Ig')	-0.259827
('R_31pd', 'L_FOP5')	-0.213571
('R_31pd', 'L_p10p')	-0.103002
('R_31pd', 'L_p47r')	-0.311463
('R_31pd', 'L_TGv')	-0.206129
('R_31pd', 'L_MBelt')	-0.193864
('R_31pd', 'L_LBelt')	-0.260291
('R_31pd', 'L_A4')	-0.324368
('R_31pd', 'L_STSva')	0.0903726
('R_31pd', 'L_TE1m')	-0.0826328
('R_31pd', 'L_PI')	-0.142227
('R_31pd', 'L_a32pr')	-0.230505
('R_31pd', 'L_p24')	-0.104651
('R_31pd', 'R_V1')	-0.244168
('R_31pd', 'R_MST')	-0.175103
('R_31pd', 'R_V6')	-0.235543
('R_31pd', 'R_V2')	-0.220105
('R_31pd', 'R_V3')	-0.225466
('R_31pd', 'R_V4')	-0.137945
('R_31pd', 'R_V8')	-0.195841
('R_31pd', 'R_4')	-0.362738
('R_31pd', 'R_3b')	-0.285438
('R_31pd', 'R_FEF')	-0.296625
('R_31pd', 'R_PEF')	-0.282986
('R_31pd', 'R_55b')	-0.24912
('R_31pd', 'R_V3A')	-0.198987
('R_31pd', 'R_RSC')	-0.0399014
('R_31pd', 'R_POS2')	-0.128236
('R_31pd', 'R_V7')	-0.211348
('R_31pd', 'R_IPS1')	-0.289709
('R_31pd', 'R_FFC')	-0.164024
('R_31pd', 'R_V3B')	-0.215679
('R_31pd', 'R_LO1')	-0.15496
('R_31pd', 'R_LO2')	-0.0829513
('R_31pd', 'R_PIT')	-0.111967
('R_31pd', 'R_MT')	-0.171773
('R_31pd', 'R_A1')	-0.281656
('R_31pd', 'R_PSL')	-0.283751
('R_31pd', 'R_SFL')	-0.114912
('R_31pd', 'R_PCV')	-0.10398
('R_31pd', 'R_STV')	-0.205351
('R_31pd', 'R_7Pm')	-0.0831996
('R_31pd', 'R_7m')	0.0427355
('R_31pd', 'R_POS1')	-0.148805
('R_31pd', 'R_23d')	0.0149035
('R_31pd', 'R_v23ab')	0.0357438
('R_31pd', 'R_d23ab')	-0.0264177
('R_31pd', 'R_31pv')	0.0635037
('R_31pd', 'R_5m')	-0.284896
('R_31pd', 'R_5mv')	-0.341239
('R_31pd', 'R_23c')	-0.269718
('R_31pd', 'R_5L')	-0.305611
('R_31pd', 'R_24dd')	-0.214003
('R_31pd', 'R_24dv')	-0.274834
('R_31pd', 'R_7AL')	-0.266894
('R_31pd', 'R_SCEF')	-0.299215
('R_31pd', 'R_6ma')	-0.242749
('R_31pd', 'R_7Am')	-0.245085
('R_31pd', 'R_7PL')	-0.241256
('R_31pd', 'R_7PC')	-0.310012
('R_31pd', 'R_LIPv')	-0.239776
('R_31pd', 'R_VIP')	-0.251538
('R_31pd', 'R_MIP')	-0.332599
('R_31pd', 'R_1')	-0.340363
('R_31pd', 'R_2')	-0.342635
('R_31pd', 'R_3a')	-0.343434
('R_31pd', 'R_6d')	-0.268725
('R_31pd', 'R_6mp')	-0.290408
('R_31pd', 'R_6v')	-0.410352
('R_31pd', 'R_p24pr')	-0.102601
('R_31pd', 'R_33pr')	-0.175779
('R_31pd', 'R_a24pr')	-0.240354
('R_31pd', 'R_p32pr')	-0.254078
('R_31pd', 'R_a24')	0.0173049
('R_31pd', 'R_d32')	-0.0830703
('R_31pd', 'R_8BM')	-0.237691
('R_31pd', 'R_p32')	0.0491414
('R_31pd', 'R_10r')	0.0786917
('R_31pd', 'R_47m')	-0.0611384
('R_31pd', 'R_8Av')	-0.0703372
('R_31pd', 'R_8Ad')	-0.0227969
('R_31pd', 'R_9m')	0.0878547
('R_31pd', 'R_8BL')	0.0450557
('R_31pd', 'R_9p')	0.0480684
('R_31pd', 'R_10d')	0.114939
('R_31pd', 'R_8C')	-0.141854
('R_31pd', 'R_44')	-0.213992
('R_31pd', 'R_45')	-0.102245
('R_31pd', 'R_47l')	-0.0672899
('R_31pd', 'R_a47r')	-0.240909
('R_31pd', 'R_6r')	-0.390742
('R_31pd', 'R_IFJa')	-0.184547
('R_31pd', 'R_IFJp')	-0.198178
('R_31pd', 'R_IFSp')	-0.23653
('R_31pd', 'R_IFSa')	-0.336676
('R_31pd', 'R_p9-46v')	-0.285794
('R_31pd', 'R_46')	-0.301792
('R_31pd', 'R_a9-46v')	-0.230096
('R_31pd', 'R_9-46d')	-0.179166
('R_31pd', 'R_9a')	-0.0122294
('R_31pd', 'R_10v')	0.140412
('R_31pd', 'R_a10p')	-0.0716221
('R_31pd', 'R_10pp')	0.0196971
('R_31pd', 'R_11l')	-0.225158
('R_31pd', 'R_13l')	-0.205485
('R_31pd', 'R_OFC')	-0.202469
('R_31pd', 'R_47s')	-0.0330574
('R_31pd', 'R_LIPd')	-0.249643
('R_31pd', 'R_6a')	-0.335396
('R_31pd', 'R_i6-8')	-0.17731
('R_31pd', 'R_s6-8')	-0.0256077
('R_31pd', 'R_43')	-0.300108
('R_31pd', 'R_OP4')	-0.245005
('R_31pd', 'R_OP1')	-0.127035
('R_31pd', 'R_OP2-3')	-0.15075
('R_31pd', 'R_52')	-0.195278
('R_31pd', 'R_RI')	-0.311416
('R_31pd', 'R_PFcm')	-0.255249
('R_31pd', 'R_PoI2')	-0.271068
('R_31pd', 'R_TA2')	-0.25739
('R_31pd', 'R_FOP4')	-0.252482
('R_31pd', 'R_MI')	-0.266739
('R_31pd', 'R_Pir')	-0.0266473
('R_31pd', 'R_AVI')	-0.205872
('R_31pd', 'R_AAIC')	0.0854852
('R_31pd', 'R_FOP1')	-0.186413
('R_31pd', 'R_FOP3')	-0.182879
('R_31pd', 'R_FOP2')	-0.145495
('R_31pd', 'R_PFt')	-0.376546
('R_31pd', 'R_AIP')	-0.391611
('R_31pd', 'R_EC')	-0.167435
('R_31pd', 'R_PreS')	-0.021328
('R_31pd', 'R_H')	-0.0798543
('R_31pd', 'R_ProS')	-0.236284
('R_31pd', 'R_PeEc')	-0.167116
('R_31pd', 'R_STGa')	-0.0489971
('R_31pd', 'R_PBelt')	-0.282547
('R_31pd', 'R_A5')	-0.119156
('R_31pd', 'R_PHA1')	-0.0338159
('R_31pd', 'R_PHA3')	-0.141894
('R_31pd', 'R_STSda')	0.067956
('R_31pd', 'R_STSdp')	-0.15625
('R_31pd', 'R_STSvp')	-0.0147934
('R_31pd', 'R_TGd')	0.0574835
('R_31pd', 'R_TE1a')	0.119542
('R_31pd', 'R_TE1p')	-0.161379
('R_31pd', 'R_TE2a')	-0.0451869
('R_31pd', 'R_TF')	-0.231835
('R_31pd', 'R_TE2p')	-0.24698
('R_31pd', 'R_PHT')	-0.18969
('R_31pd', 'R_PH')	-0.253156
('R_31pd', 'R_TPOJ1')	-0.247735
('R_31pd', 'R_TPOJ2')	-0.160582
('R_31pd', 'R_TPOJ3')	-0.0984721
('R_31pd', 'R_DVT')	-0.248327
('R_31pd', 'R_PGp')	-0.172382
('R_31pd', 'R_IP2')	-0.373282
('R_31pd', 'R_IP1')	-0.239686
('R_31pd', 'R_IP0')	-0.303248
('R_31pd', 'R_PFop')	-0.335708
('R_31pd', 'R_PF')	-0.355114
('R_31pd', 'R_PFm')	-0.272748
('R_31pd', 'R_PGi')	0.0391145
('R_31pd', 'R_PGs')	-0.0386014
('R_31pd', 'R_V6A')	-0.238258
('R_31pd', 'R_VMV1')	-0.223852
('R_31pd', 'R_VMV3')	-0.129497
('R_31pd', 'R_PHA2')	-0.122846
('R_31pd', 'R_V4t')	-0.163861
('R_31pd', 'R_FST')	-0.209124
('R_31pd', 'R_V3CD')	-0.117821
('R_31pd', 'R_LO3')	-0.188811
('R_31pd', 'R_VMV2')	-0.144752
('R_31a', 'L_V1')	-0.22593
('R_31a', 'L_MST')	-0.256597
('R_31a', 'L_V6')	-0.176884
('R_31a', 'L_V2')	-0.254882
('R_31a', 'L_V3')	-0.266749
('R_31a', 'L_V4')	-0.21142
('R_31a', 'L_V8')	-0.230174
('R_31a', 'L_4')	-0.368647
('R_31a', 'L_3b')	-0.334221
('R_31a', 'L_FEF')	-0.279487
('R_31a', 'L_PEF')	-0.262388
('R_31a', 'L_55b')	-0.348986
('R_31a', 'L_V3A')	-0.319088
('R_31a', 'L_RSC')	-0.0876504
('R_31a', 'L_POS2')	-0.17747
('R_31a', 'L_V7')	-0.262167
('R_31a', 'L_IPS1')	-0.323358
('R_31a', 'L_FFC')	-0.223647
('R_31a', 'L_V3B')	-0.25857
('R_31a', 'L_LO1')	-0.163832
('R_31a', 'L_LO2')	-0.186536
('R_31a', 'L_PIT')	-0.171061
('R_31a', 'L_MT')	-0.219393
('R_31a', 'L_A1')	-0.21163
('R_31a', 'L_PSL')	-0.301392
('R_31a', 'L_SFL')	-0.274626
('R_31a', 'L_PCV')	-0.218093
('R_31a', 'L_STV')	-0.268025
('R_31a', 'L_7Pm')	-0.0686373
('R_31a', 'L_7m')	-0.137393
('R_31a', 'L_POS1')	-0.0779455
('R_31a', 'L_23d')	-0.10777
('R_31a', 'L_v23ab')	-0.059013
('R_31a', 'L_d23ab')	-0.0569477
('R_31a', 'L_31pv')	-0.0820559
('R_31a', 'L_5m')	-0.289535
('R_31a', 'L_5mv')	-0.333212
('R_31a', 'L_23c')	-0.245689
('R_31a', 'L_5L')	-0.329907
('R_31a', 'L_24dd')	-0.309513
('R_31a', 'L_24dv')	-0.284565
('R_31a', 'L_7AL')	-0.391962
('R_31a', 'L_SCEF')	-0.315678
('R_31a', 'L_6ma')	-0.193761
('R_31a', 'L_7Am')	-0.307303
('R_31a', 'L_7PL')	-0.176511
('R_31a', 'L_7PC')	-0.355178
('R_31a', 'L_LIPv')	-0.340963
('R_31a', 'L_VIP')	-0.29779
('R_31a', 'L_MIP')	-0.301655
('R_31a', 'L_1')	-0.318083
('R_31a', 'L_2')	-0.314925
('R_31a', 'L_3a')	-0.351392
('R_31a', 'L_6d')	-0.299547
('R_31a', 'L_6mp')	-0.331168
('R_31a', 'L_6v')	-0.321863
('R_31a', 'L_p24pr')	-0.203054
('R_31a', 'L_33pr')	-0.182335
('R_31a', 'L_a24pr')	-0.302911
('R_31a', 'L_p32pr')	-0.269793
('R_31a', 'L_a24')	-0.00694413
('R_31a', 'L_d32')	-0.129053
('R_31a', 'L_8BM')	-0.215123
('R_31a', 'L_p32')	-0.0453462
('R_31a', 'L_10r')	-0.0265109
('R_31a', 'L_47m')	-0.0809407
('R_31a', 'L_8Av')	-0.134411
('R_31a', 'L_8Ad')	-0.039895
('R_31a', 'L_9m')	-0.176735
('R_31a', 'L_8BL')	-0.150495
('R_31a', 'L_9p')	-0.0932975
('R_31a', 'L_10d')	-0.106509
('R_31a', 'L_8C')	-0.15263
('R_31a', 'L_44')	-0.309976
('R_31a', 'L_45')	-0.271648
('R_31a', 'L_47l')	-0.271974
('R_31a', 'L_a47r')	-0.188039
('R_31a', 'L_6r')	-0.357539
('R_31a', 'L_IFJa')	-0.266619
('R_31a', 'L_IFJp')	-0.239779
('R_31a', 'L_IFSp')	-0.193591
('R_31a', 'L_IFSa')	-0.184304
('R_31a', 'L_p9-46v')	-0.175948
('R_31a', 'L_46')	-0.200843
('R_31a', 'L_a9-46v')	-0.189908
('R_31a', 'L_9-46d')	-0.222501
('R_31a', 'L_9a')	-0.137146
('R_31a', 'L_10v')	-0.0566502
('R_31a', 'L_a10p')	-0.12228
('R_31a', 'L_10pp')	-0.0743853
('R_31a', 'L_11l')	-0.0990827
('R_31a', 'L_13l')	-0.14512
('R_31a', 'L_OFC')	-0.10331
('R_31a', 'L_47s')	-0.124299
('R_31a', 'L_LIPd')	-0.249982
('R_31a', 'L_6a')	-0.229956
('R_31a', 'L_i6-8')	-0.114438
('R_31a', 'L_s6-8')	-0.0281742
('R_31a', 'L_43')	-0.300919
('R_31a', 'L_OP4')	-0.309445
('R_31a', 'L_OP1')	-0.249122
('R_31a', 'L_OP2-3')	-0.18359
('R_31a', 'L_52')	-0.178363
('R_31a', 'L_RI')	-0.284737
('R_31a', 'L_PFcm')	-0.264348
('R_31a', 'L_PoI2')	-0.228437
('R_31a', 'L_TA2')	-0.187528
('R_31a', 'L_FOP4')	-0.273679
('R_31a', 'L_MI')	-0.251348
('R_31a', 'L_Pir')	-0.0938772
('R_31a', 'L_AVI')	-0.17723
('R_31a', 'L_AAIC')	-0.0525348
('R_31a', 'L_FOP1')	-0.240278
('R_31a', 'L_FOP3')	-0.186063
('R_31a', 'L_FOP2')	-0.25882
('R_31a', 'L_PFt')	-0.34143
('R_31a', 'L_AIP')	-0.365269
('R_31a', 'L_EC')	-0.0853956
('R_31a', 'L_PreS')	0.0597446
('R_31a', 'L_H')	-0.108726
('R_31a', 'L_ProS')	-0.137945
('R_31a', 'L_PeEc')	-0.131677
('R_31a', 'L_STGa')	-0.159623
('R_31a', 'L_PBelt')	-0.219674
('R_31a', 'L_A5')	-0.14717
('R_31a', 'L_PHA1')	0.0530003
('R_31a', 'L_PHA3')	0.0106415
('R_31a', 'L_STSda')	-0.104622
('R_31a', 'L_STSdp')	-0.257958
('R_31a', 'L_STSvp')	-0.170706
('R_31a', 'L_TGd')	-0.113949
('R_31a', 'L_TE1a')	-0.088271
('R_31a', 'L_TE1p')	-0.0707984
('R_31a', 'L_TE2a')	-0.0660429
('R_31a', 'L_TF')	-0.170723
('R_31a', 'L_TE2p')	-0.208926
('R_31a', 'L_PHT')	-0.204769
('R_31a', 'L_PH')	-0.215981
('R_31a', 'L_TPOJ1')	-0.297242
('R_31a', 'L_TPOJ2')	-0.284913
('R_31a', 'L_TPOJ3')	-0.190468
('R_31a', 'L_DVT')	-0.171602
('R_31a', 'L_PGp')	-0.10933
('R_31a', 'L_IP2')	-0.183539
('R_31a', 'L_IP1')	-0.167563
('R_31a', 'L_IP0')	-0.236732
('R_31a', 'L_PFop')	-0.342206
('R_31a', 'L_PF')	-0.309513
('R_31a', 'L_PFm')	-0.21442
('R_31a', 'L_PGi')	-0.18272
('R_31a', 'L_PGs')	-0.0715072
('R_31a', 'L_V6A')	-0.215056
('R_31a', 'L_VMV1')	-0.194533
('R_31a', 'L_VMV3')	-0.183562
('R_31a', 'L_PHA2')	0.0208198
('R_31a', 'L_V4t')	-0.190609
('R_31a', 'L_FST')	-0.282731
('R_31a', 'L_V3CD')	-0.213371
('R_31a', 'L_LO3')	-0.238029
('R_31a', 'L_VMV2')	-0.141169
('R_31a', 'L_31pd')	-0.135877
('R_31a', 'L_31a')	-0.0885028
('R_31a', 'L_VVC')	-0.151672
('R_31a', 'L_25')	-0.0832984
('R_31a', 'L_s32')	-0.00230224
('R_31a', 'L_pOFC')	-0.0690193
('R_31a', 'L_PoI1')	-0.184752
('R_31a', 'L_Ig')	-0.233735
('R_31a', 'L_FOP5')	-0.24995
('R_31a', 'L_p10p')	-0.113126
('R_31a', 'L_p47r')	-0.181774
('R_31a', 'L_TGv')	-0.249997
('R_31a', 'L_MBelt')	-0.121377
('R_31a', 'L_LBelt')	-0.234127
('R_31a', 'L_A4')	-0.284021
('R_31a', 'L_STSva')	-0.044961
('R_31a', 'L_TE1m')	-0.0549777
('R_31a', 'L_PI')	-0.0197538
('R_31a', 'L_a32pr')	-0.167776
('R_31a', 'L_p24')	-0.135327
('R_31a', 'R_V1')	-0.196951
('R_31a', 'R_MST')	-0.211862
('R_31a', 'R_V6')	-0.19952
('R_31a', 'R_V2')	-0.229921
('R_31a', 'R_V3')	-0.236285
('R_31a', 'R_V4')	-0.201123
('R_31a', 'R_V8')	-0.20666
('R_31a', 'R_4')	-0.39308
('R_31a', 'R_3b')	-0.285157
('R_31a', 'R_FEF')	-0.275035
('R_31a', 'R_PEF')	-0.238521
('R_31a', 'R_55b')	-0.255131
('R_31a', 'R_V3A')	-0.229418
('R_31a', 'R_RSC')	-0.0478263
('R_31a', 'R_POS2')	-0.130517
('R_31a', 'R_V7')	-0.245298
('R_31a', 'R_IPS1')	-0.257491
('R_31a', 'R_FFC')	-0.241193
('R_31a', 'R_V3B')	-0.266809
('R_31a', 'R_LO1')	-0.222266
('R_31a', 'R_LO2')	-0.165223
('R_31a', 'R_PIT')	-0.171021
('R_31a', 'R_MT')	-0.224409
('R_31a', 'R_A1')	-0.236999
('R_31a', 'R_PSL')	-0.30612
('R_31a', 'R_SFL')	-0.212502
('R_31a', 'R_PCV')	-0.188603
('R_31a', 'R_STV')	-0.288626
('R_31a', 'R_7Pm')	-0.047139
('R_31a', 'R_7m')	-0.138776
('R_31a', 'R_POS1')	-0.0588839
('R_31a', 'R_23d')	-0.0570654
('R_31a', 'R_v23ab')	-0.0430734
('R_31a', 'R_d23ab')	-0.0172446
('R_31a', 'R_31pv')	-0.0856857
('R_31a', 'R_5m')	-0.301127
('R_31a', 'R_5mv')	-0.353694
('R_31a', 'R_23c')	-0.220578
('R_31a', 'R_5L')	-0.331591
('R_31a', 'R_24dd')	-0.264366
('R_31a', 'R_24dv')	-0.329292
('R_31a', 'R_7AL')	-0.264261
('R_31a', 'R_SCEF')	-0.305707
('R_31a', 'R_6ma')	-0.180677
('R_31a', 'R_7Am')	-0.253503
('R_31a', 'R_7PL')	-0.134651
('R_31a', 'R_7PC')	-0.309559
('R_31a', 'R_LIPv')	-0.295144
('R_31a', 'R_VIP')	-0.286727
('R_31a', 'R_MIP')	-0.282913
('R_31a', 'R_1')	-0.329648
('R_31a', 'R_2')	-0.348584
('R_31a', 'R_3a')	-0.344424
('R_31a', 'R_6d')	-0.254822
('R_31a', 'R_6mp')	-0.297804
('R_31a', 'R_6v')	-0.374941
('R_31a', 'R_p24pr')	-0.134979
('R_31a', 'R_33pr')	-0.167934
('R_31a', 'R_a24pr')	-0.26068
('R_31a', 'R_p32pr')	-0.315655
('R_31a', 'R_a24')	-0.0245868
('R_31a', 'R_d32')	-0.0755925
('R_31a', 'R_8BM')	-0.149492
('R_31a', 'R_p32')	0.0127779
('R_31a', 'R_10r')	0.0210401
('R_31a', 'R_47m')	-0.0721731
('R_31a', 'R_8Av')	-0.0244718
('R_31a', 'R_8Ad')	0.0323055
('R_31a', 'R_9m')	-0.0817158
('R_31a', 'R_8BL')	-0.0396436
('R_31a', 'R_9p')	-0.0526489
('R_31a', 'R_10d')	-0.0291237
('R_31a', 'R_8C')	-0.0829337
('R_31a', 'R_44')	-0.206558
('R_31a', 'R_45')	-0.196937
('R_31a', 'R_47l')	-0.157405
('R_31a', 'R_a47r')	-0.155325
('R_31a', 'R_6r')	-0.289804
('R_31a', 'R_IFJa')	-0.155758
('R_31a', 'R_IFJp')	-0.130691
('R_31a', 'R_IFSp')	-0.148722
('R_31a', 'R_IFSa')	-0.202953
('R_31a', 'R_p9-46v')	-0.102117
('R_31a', 'R_46')	-0.151879
('R_31a', 'R_a9-46v')	-0.114499
('R_31a', 'R_9-46d')	-0.185486
('R_31a', 'R_9a')	-0.0875275
('R_31a', 'R_10v')	0.0357006
('R_31a', 'R_a10p')	-0.0857393
('R_31a', 'R_10pp')	-0.0469167
('R_31a', 'R_11l')	-0.146097
('R_31a', 'R_13l')	-0.160321
('R_31a', 'R_OFC')	-0.179196
('R_31a', 'R_47s')	-0.105469
('R_31a', 'R_LIPd')	-0.147457
('R_31a', 'R_6a')	-0.226853
('R_31a', 'R_i6-8')	-0.0689604
('R_31a', 'R_s6-8')	0.0468741
('R_31a', 'R_43')	-0.278409
('R_31a', 'R_OP4')	-0.258515
('R_31a', 'R_OP1')	-0.212688
('R_31a', 'R_OP2-3')	-0.177391
('R_31a', 'R_52')	-0.140406
('R_31a', 'R_RI')	-0.322407
('R_31a', 'R_PFcm')	-0.330687
('R_31a', 'R_PoI2')	-0.230579
('R_31a', 'R_TA2')	-0.197417
('R_31a', 'R_FOP4')	-0.15722
('R_31a', 'R_MI')	-0.20477
('R_31a', 'R_Pir')	-0.0182616
('R_31a', 'R_AVI')	-0.131829
('R_31a', 'R_AAIC')	0.0954926
('R_31a', 'R_FOP1')	-0.238471
('R_31a', 'R_FOP3')	-0.164872
('R_31a', 'R_FOP2')	-0.147564
('R_31a', 'R_PFt')	-0.33017
('R_31a', 'R_AIP')	-0.309714
('R_31a', 'R_EC')	-0.113289
('R_31a', 'R_PreS')	0.0729067
('R_31a', 'R_H')	-0.0583476
('R_31a', 'R_ProS')	-0.19273
('R_31a', 'R_PeEc')	-0.121888
('R_31a', 'R_STGa')	-0.131699
('R_31a', 'R_PBelt')	-0.21027
('R_31a', 'R_A5')	-0.153845
('R_31a', 'R_PHA1')	0.0794666
('R_31a', 'R_PHA3')	-0.093674
('R_31a', 'R_STSda')	-0.0591729
('R_31a', 'R_STSdp')	-0.21855
('R_31a', 'R_STSvp')	-0.0867976
('R_31a', 'R_TGd')	-0.0866209
('R_31a', 'R_TE1a')	-0.0466355
('R_31a', 'R_TE1p')	-0.0775092
('R_31a', 'R_TE2a')	-0.105991
('R_31a', 'R_TF')	-0.181334
('R_31a', 'R_TE2p')	-0.194977
('R_31a', 'R_PHT')	-0.147312
('R_31a', 'R_PH')	-0.222215
('R_31a', 'R_TPOJ1')	-0.30684
('R_31a', 'R_TPOJ2')	-0.23917
('R_31a', 'R_TPOJ3')	-0.128194
('R_31a', 'R_DVT')	-0.2327
('R_31a', 'R_PGp')	-0.102251
('R_31a', 'R_IP2')	-0.204031
('R_31a', 'R_IP1')	-0.0946261
('R_31a', 'R_IP0')	-0.218238
('R_31a', 'R_PFop')	-0.316484
('R_31a', 'R_PF')	-0.339051
('R_31a', 'R_PFm')	-0.167864
('R_31a', 'R_PGi')	-0.113651
('R_31a', 'R_PGs')	-0.0129803
('R_31a', 'R_V6A')	-0.234596
('R_31a', 'R_VMV1')	-0.211187
('R_31a', 'R_VMV3')	-0.174334
('R_31a', 'R_PHA2')	-0.0127677
('R_31a', 'R_V4t')	-0.235913
('R_31a', 'R_FST')	-0.219683
('R_31a', 'R_V3CD')	-0.172138
('R_31a', 'R_LO3')	-0.19452
('R_31a', 'R_VMV2')	-0.141648
('R_31a', 'R_31pd')	-0.103315
('R_VVC', 'L_V1')	-0.200481
('R_VVC', 'L_MST')	-0.145145
('R_VVC', 'L_V6')	-0.0671313
('R_VVC', 'L_V2')	-0.180112
('R_VVC', 'L_V3')	-0.157101
('R_VVC', 'L_V4')	-0.136019
('R_VVC', 'L_V8')	-0.0152656
('R_VVC', 'L_4')	-0.112794
('R_VVC', 'L_3b')	-0.0672269
('R_VVC', 'L_FEF')	-0.0241629
('R_VVC', 'L_PEF')	-0.0970023
('R_VVC', 'L_55b')	-0.0664194
('R_VVC', 'L_V3A')	-0.047077
('R_VVC', 'L_RSC')	-0.169686
('R_VVC', 'L_POS2')	-0.176619
('R_VVC', 'L_V7')	0.0322816
('R_VVC', 'L_IPS1')	0.00200399
('R_VVC', 'L_FFC')	-0.00657601
('R_VVC', 'L_V3B')	0.052077
('R_VVC', 'L_LO1')	-0.0513772
('R_VVC', 'L_LO2')	-0.0731791
('R_VVC', 'L_PIT')	-0.115624
('R_VVC', 'L_MT')	-0.117182
('R_VVC', 'L_A1')	-0.159553
('R_VVC', 'L_PSL')	-0.186379
('R_VVC', 'L_SFL')	-0.114795
('R_VVC', 'L_PCV')	-0.130061
('R_VVC', 'L_STV')	-0.191728
('R_VVC', 'L_7Pm')	-0.192104
('R_VVC', 'L_7m')	-0.182345
('R_VVC', 'L_POS1')	-0.179286
('R_VVC', 'L_23d')	-0.0931306
('R_VVC', 'L_v23ab')	-0.137009
('R_VVC', 'L_d23ab')	-0.115857
('R_VVC', 'L_31pv')	-0.146474
('R_VVC', 'L_5m')	-0.145164
('R_VVC', 'L_5mv')	-0.0914266
('R_VVC', 'L_23c')	-0.113011
('R_VVC', 'L_5L')	-0.175009
('R_VVC', 'L_24dd')	-0.175331
('R_VVC', 'L_24dv')	-0.097383
('R_VVC', 'L_7AL')	-0.171412
('R_VVC', 'L_SCEF')	-0.140056
('R_VVC', 'L_6ma')	-0.148935
('R_VVC', 'L_7Am')	-0.171154
('R_VVC', 'L_7PL')	-0.179043
('R_VVC', 'L_7PC')	-0.0698042
('R_VVC', 'L_LIPv')	-0.100215
('R_VVC', 'L_VIP')	-0.142553
('R_VVC', 'L_MIP')	-0.0733723
('R_VVC', 'L_1')	-0.0929806
('R_VVC', 'L_2')	-0.134769
('R_VVC', 'L_3a')	-0.0998663
('R_VVC', 'L_6d')	-0.0623244
('R_VVC', 'L_6mp')	-0.143237
('R_VVC', 'L_6v')	-0.0873167
('R_VVC', 'L_p24pr')	-0.0977848
('R_VVC', 'L_33pr')	-0.0458422
('R_VVC', 'L_a24pr')	0.00543093
('R_VVC', 'L_p32pr')	-0.0480862
('R_VVC', 'L_a24')	-0.126133
('R_VVC', 'L_d32')	-0.159517
('R_VVC', 'L_8BM')	-0.13259
('R_VVC', 'L_p32')	-0.101514
('R_VVC', 'L_10r')	-0.0635065
('R_VVC', 'L_47m')	-0.0848138
('R_VVC', 'L_8Av')	-0.166999
('R_VVC', 'L_8Ad')	-0.115388
('R_VVC', 'L_9m')	-0.134948
('R_VVC', 'L_8BL')	-0.0941059
('R_VVC', 'L_9p')	-0.0875786
('R_VVC', 'L_10d')	-0.0963544
('R_VVC', 'L_8C')	-0.163862
('R_VVC', 'L_44')	-0.135781
('R_VVC', 'L_45')	-0.155862
('R_VVC', 'L_47l')	-0.180366
('R_VVC', 'L_a47r')	-0.160513
('R_VVC', 'L_6r')	-0.140385
('R_VVC', 'L_IFJa')	-0.07569
('R_VVC', 'L_IFJp')	-0.139189
('R_VVC', 'L_IFSp')	-0.15869
('R_VVC', 'L_IFSa')	-0.14759
('R_VVC', 'L_p9-46v')	-0.219446
('R_VVC', 'L_46')	-0.18184
('R_VVC', 'L_a9-46v')	-0.139842
('R_VVC', 'L_9-46d')	-0.142216
('R_VVC', 'L_9a')	-0.0686848
('R_VVC', 'L_10v')	-0.0643821
('R_VVC', 'L_a10p')	-0.148155
('R_VVC', 'L_10pp')	-0.100504
('R_VVC', 'L_11l')	-0.218364
('R_VVC', 'L_13l')	-0.151919
('R_VVC', 'L_OFC')	-0.196917
('R_VVC', 'L_47s')	-0.119556
('R_VVC', 'L_LIPd')	-0.126365
('R_VVC', 'L_6a')	-0.124045
('R_VVC', 'L_i6-8')	-0.140998
('R_VVC', 'L_s6-8')	-0.0947338
('R_VVC', 'L_43')	-0.144416
('R_VVC', 'L_OP4')	-0.152787
('R_VVC', 'L_OP1')	-0.149555
('R_VVC', 'L_OP2-3')	-0.157129
('R_VVC', 'L_52')	-0.135213
('R_VVC', 'L_RI')	-0.149662
('R_VVC', 'L_PFcm')	-0.180133
('R_VVC', 'L_PoI2')	-0.163921
('R_VVC', 'L_TA2')	-0.12212
('R_VVC', 'L_FOP4')	-0.170614
('R_VVC', 'L_MI')	-0.113523
('R_VVC', 'L_Pir')	-0.138564
('R_VVC', 'L_AVI')	-0.215797
('R_VVC', 'L_AAIC')	-0.0314115
('R_VVC', 'L_FOP1')	-0.129457
('R_VVC', 'L_FOP3')	-0.0711418
('R_VVC', 'L_FOP2')	-0.147717
('R_VVC', 'L_PFt')	-0.0716266
('R_VVC', 'L_AIP')	-0.107033
('R_VVC', 'L_EC')	-0.196511
('R_VVC', 'L_PreS')	-0.140574
('R_VVC', 'L_H')	-0.011709
('R_VVC', 'L_ProS')	-0.130341
('R_VVC', 'L_PeEc')	-0.11613
('R_VVC', 'L_STGa')	-0.159436
('R_VVC', 'L_PBelt')	-0.190952
('R_VVC', 'L_A5')	-0.153478
('R_VVC', 'L_PHA1')	-0.0615618
('R_VVC', 'L_PHA3')	-0.0788431
('R_VVC', 'L_STSda')	-0.162936
('R_VVC', 'L_STSdp')	-0.222413
('R_VVC', 'L_STSvp')	-0.228974
('R_VVC', 'L_TGd')	-0.152886
('R_VVC', 'L_TE1a')	-0.126997
('R_VVC', 'L_TE1p')	-0.262272
('R_VVC', 'L_TE2a')	-0.174584
('R_VVC', 'L_TF')	-0.134642
('R_VVC', 'L_TE2p')	-0.12095
('R_VVC', 'L_PHT')	-0.216839
('R_VVC', 'L_PH')	-0.112461
('R_VVC', 'L_TPOJ1')	-0.199543
('R_VVC', 'L_TPOJ2')	-0.164216
('R_VVC', 'L_TPOJ3')	-0.0932521
('R_VVC', 'L_DVT')	-0.0760654
('R_VVC', 'L_PGp')	-0.0696445
('R_VVC', 'L_IP2')	-0.190601
('R_VVC', 'L_IP1')	-0.203404
('R_VVC', 'L_IP0')	0.0147074
('R_VVC', 'L_PFop')	-0.126745
('R_VVC', 'L_PF')	-0.181376
('R_VVC', 'L_PFm')	-0.236459
('R_VVC', 'L_PGi')	-0.13742
('R_VVC', 'L_PGs')	-0.179662
('R_VVC', 'L_V6A')	0.0289159
('R_VVC', 'L_VMV1')	-0.0700164
('R_VVC', 'L_VMV3')	0.0216669
('R_VVC', 'L_PHA2')	-0.0136368
('R_VVC', 'L_V4t')	-0.0573494
('R_VVC', 'L_FST')	-0.108289
('R_VVC', 'L_V3CD')	0.0211962
('R_VVC', 'L_LO3')	-0.00741943
('R_VVC', 'L_VMV2')	0.00952836
('R_VVC', 'L_31pd')	-0.13555
('R_VVC', 'L_31a')	-0.0989922
('R_VVC', 'L_VVC')	0.0636952
('R_VVC', 'L_25')	-0.0378013
('R_VVC', 'L_s32')	-0.0313734
('R_VVC', 'L_pOFC')	-0.165196
('R_VVC', 'L_PoI1')	-0.165665
('R_VVC', 'L_Ig')	-0.0861506
('R_VVC', 'L_FOP5')	-0.238874
('R_VVC', 'L_p10p')	-0.149517
('R_VVC', 'L_p47r')	-0.146185
('R_VVC', 'L_TGv')	-0.107874
('R_VVC', 'L_MBelt')	-0.166073
('R_VVC', 'L_LBelt')	-0.135516
('R_VVC', 'L_A4')	-0.147409
('R_VVC', 'L_STSva')	-0.15465
('R_VVC', 'L_TE1m')	-0.195326
('R_VVC', 'L_PI')	-0.0984354
('R_VVC', 'L_a32pr')	-0.108417
('R_VVC', 'L_p24')	-0.138377
('R_VVC', 'R_V1')	-0.217524
('R_VVC', 'R_MST')	-0.147777
('R_VVC', 'R_V6')	-0.109619
('R_VVC', 'R_V2')	-0.188271
('R_VVC', 'R_V3')	-0.159762
('R_VVC', 'R_V4')	-0.132995
('R_VVC', 'R_V8')	-0.0699595
('R_VVC', 'R_4')	-0.140148
('R_VVC', 'R_3b')	-0.0996413
('R_VVC', 'R_FEF')	-0.0794412
('R_VVC', 'R_PEF')	-0.0990762
('R_VVC', 'R_55b')	-0.148382
('R_VVC', 'R_V3A')	-0.0274114
('R_VVC', 'R_RSC')	-0.22943
('R_VVC', 'R_POS2')	-0.170278
('R_VVC', 'R_V7')	0.0336153
('R_VVC', 'R_IPS1')	-0.0323027
('R_VVC', 'R_FFC')	-0.0646989
('R_VVC', 'R_V3B')	0.0282802
('R_VVC', 'R_LO1')	-0.0238259
('R_VVC', 'R_LO2')	-0.0895519
('R_VVC', 'R_PIT')	-0.0816892
('R_VVC', 'R_MT')	-0.171583
('R_VVC', 'R_A1')	-0.13624
('R_VVC', 'R_PSL')	-0.171077
('R_VVC', 'R_SFL')	-0.109471
('R_VVC', 'R_PCV')	-0.187312
('R_VVC', 'R_STV')	-0.151955
('R_VVC', 'R_7Pm')	-0.293541
('R_VVC', 'R_7m')	-0.22342
('R_VVC', 'R_POS1')	-0.152879
('R_VVC', 'R_23d')	-0.147804
('R_VVC', 'R_v23ab')	-0.157553
('R_VVC', 'R_d23ab')	-0.154898
('R_VVC', 'R_31pv')	-0.183494
('R_VVC', 'R_5m')	-0.160975
('R_VVC', 'R_5mv')	-0.048754
('R_VVC', 'R_23c')	-0.0830189
('R_VVC', 'R_5L')	-0.203693
('R_VVC', 'R_24dd')	-0.153075
('R_VVC', 'R_24dv')	-0.146445
('R_VVC', 'R_7AL')	-0.170593
('R_VVC', 'R_SCEF')	-0.133488
('R_VVC', 'R_6ma')	-0.180353
('R_VVC', 'R_7Am')	-0.192936
('R_VVC', 'R_7PL')	-0.173353
('R_VVC', 'R_7PC')	-0.141547
('R_VVC', 'R_LIPv')	-0.0235542
('R_VVC', 'R_VIP')	-0.0621111
('R_VVC', 'R_MIP')	-0.103597
('R_VVC', 'R_1')	-0.0891721
('R_VVC', 'R_2')	-0.142191
('R_VVC', 'R_3a')	-0.13485
('R_VVC', 'R_6d')	-0.121956
('R_VVC', 'R_6mp')	-0.178634
('R_VVC', 'R_6v')	-0.0773261
('R_VVC', 'R_p24pr')	-0.0916932
('R_VVC', 'R_33pr')	-0.0431858
('R_VVC', 'R_a24pr')	0.0226308
('R_VVC', 'R_p32pr')	-0.0525294
('R_VVC', 'R_a24')	-0.11577
('R_VVC', 'R_d32')	-0.211863
('R_VVC', 'R_8BM')	-0.200647
('R_VVC', 'R_p32')	-0.141331
('R_VVC', 'R_10r')	-0.1501
('R_VVC', 'R_47m')	-0.164876
('R_VVC', 'R_8Av')	-0.224977
('R_VVC', 'R_8Ad')	-0.167149
('R_VVC', 'R_9m')	-0.184945
('R_VVC', 'R_8BL')	-0.16815
('R_VVC', 'R_9p')	-0.156846
('R_VVC', 'R_10d')	-0.110767
('R_VVC', 'R_8C')	-0.177077
('R_VVC', 'R_44')	-0.180968
('R_VVC', 'R_45')	-0.2018
('R_VVC', 'R_47l')	-0.240522
('R_VVC', 'R_a47r')	-0.230825
('R_VVC', 'R_6r')	-0.191577
('R_VVC', 'R_IFJa')	-0.10081
('R_VVC', 'R_IFJp')	-0.105617
('R_VVC', 'R_IFSp')	-0.174677
('R_VVC', 'R_IFSa')	-0.185929
('R_VVC', 'R_p9-46v')	-0.209504
('R_VVC', 'R_46')	-0.148013
('R_VVC', 'R_a9-46v')	-0.235391
('R_VVC', 'R_9-46d')	-0.131563
('R_VVC', 'R_9a')	-0.16036
('R_VVC', 'R_10v')	-0.0966397
('R_VVC', 'R_a10p')	-0.196391
('R_VVC', 'R_10pp')	-0.0912038
('R_VVC', 'R_11l')	-0.222695
('R_VVC', 'R_13l')	-0.116322
('R_VVC', 'R_OFC')	-0.107649
('R_VVC', 'R_47s')	-0.232624
('R_VVC', 'R_LIPd')	-0.118941
('R_VVC', 'R_6a')	-0.200633
('R_VVC', 'R_i6-8')	-0.214053
('R_VVC', 'R_s6-8')	-0.194331
('R_VVC', 'R_43')	-0.104802
('R_VVC', 'R_OP4')	-0.194229
('R_VVC', 'R_OP1')	-0.165893
('R_VVC', 'R_OP2-3')	-0.176371
('R_VVC', 'R_52')	-0.140563
('R_VVC', 'R_RI')	-0.201871
('R_VVC', 'R_PFcm')	-0.201089
('R_VVC', 'R_PoI2')	-0.106415
('R_VVC', 'R_TA2')	-0.103285
('R_VVC', 'R_FOP4')	-0.123432
('R_VVC', 'R_MI')	-0.115889
('R_VVC', 'R_Pir')	-0.0270746
('R_VVC', 'R_AVI')	-0.228361
('R_VVC', 'R_AAIC')	-0.0156552
('R_VVC', 'R_FOP1')	-0.132257
('R_VVC', 'R_FOP3')	-0.106103
('R_VVC', 'R_FOP2')	-0.200422
('R_VVC', 'R_PFt')	-0.0858618
('R_VVC', 'R_AIP')	-0.135269
('R_VVC', 'R_EC')	-0.143649
('R_VVC', 'R_PreS')	-0.151216
('R_VVC', 'R_H')	0.0403967
('R_VVC', 'R_ProS')	-0.12892
('R_VVC', 'R_PeEc')	-0.144834
('R_VVC', 'R_STGa')	-0.0852406
('R_VVC', 'R_PBelt')	-0.203843
('R_VVC', 'R_A5')	-0.214035
('R_VVC', 'R_PHA1')	-0.0551627
('R_VVC', 'R_PHA3')	-0.0793775
('R_VVC', 'R_STSda')	-0.215915
('R_VVC', 'R_STSdp')	-0.190332
('R_VVC', 'R_STSvp')	-0.322905
('R_VVC', 'R_TGd')	-0.220009
('R_VVC', 'R_TE1a')	-0.12402
('R_VVC', 'R_TE1p')	-0.326966
('R_VVC', 'R_TE2a')	-0.21148
('R_VVC', 'R_TF')	-0.169507
('R_VVC', 'R_TE2p')	-0.181576
('R_VVC', 'R_PHT')	-0.254583
('R_VVC', 'R_PH')	-0.107638
('R_VVC', 'R_TPOJ1')	-0.242567
('R_VVC', 'R_TPOJ2')	-0.259872
('R_VVC', 'R_TPOJ3')	-0.17067
('R_VVC', 'R_DVT')	-0.0573901
('R_VVC', 'R_PGp')	-0.10552
('R_VVC', 'R_IP2')	-0.23365
('R_VVC', 'R_IP1')	-0.258366
('R_VVC', 'R_IP0')	-0.0563272
('R_VVC', 'R_PFop')	-0.049404
('R_VVC', 'R_PF')	-0.177334
('R_VVC', 'R_PFm')	-0.28309
('R_VVC', 'R_PGi')	-0.247201
('R_VVC', 'R_PGs')	-0.259118
('R_VVC', 'R_V6A')	-0.0201445
('R_VVC', 'R_VMV1')	-0.107221
('R_VVC', 'R_VMV3')	-0.0654306
('R_VVC', 'R_PHA2')	-0.0493805
('R_VVC', 'R_V4t')	-0.125866
('R_VVC', 'R_FST')	-0.138412
('R_VVC', 'R_V3CD')	-0.00771281
('R_VVC', 'R_LO3')	-0.0542182
('R_VVC', 'R_VMV2')	-0.0436369
('R_VVC', 'R_31pd')	-0.172458
('R_VVC', 'R_31a')	-0.210266
('R_25', 'L_V1')	-0.161921
('R_25', 'L_MST')	-0.168671
('R_25', 'L_V6')	-0.20302
('R_25', 'L_V2')	-0.173253
('R_25', 'L_V3')	-0.142746
('R_25', 'L_V4')	-0.176571
('R_25', 'L_V8')	-0.145663
('R_25', 'L_4')	0.00620051
('R_25', 'L_3b')	-0.0513308
('R_25', 'L_FEF')	-0.109957
('R_25', 'L_PEF')	-0.0886853
('R_25', 'L_55b')	-0.0956363
('R_25', 'L_V3A')	-0.122409
('R_25', 'L_RSC')	-0.0911301
('R_25', 'L_POS2')	-0.0829396
('R_25', 'L_V7')	-0.150984
('R_25', 'L_IPS1')	-0.13696
('R_25', 'L_FFC')	-0.140974
('R_25', 'L_V3B')	-0.187926
('R_25', 'L_LO1')	-0.172809
('R_25', 'L_LO2')	-0.127856
('R_25', 'L_PIT')	-0.131617
('R_25', 'L_MT')	-0.170931
('R_25', 'L_A1')	-0.145552
('R_25', 'L_PSL')	-0.201147
('R_25', 'L_SFL')	-0.0766361
('R_25', 'L_PCV')	-0.0925041
('R_25', 'L_STV')	-0.163553
('R_25', 'L_7Pm')	-0.0967253
('R_25', 'L_7m')	-0.0324548
('R_25', 'L_POS1')	-0.113476
('R_25', 'L_23d')	-0.0316181
('R_25', 'L_v23ab')	0.00146155
('R_25', 'L_d23ab')	-0.0135422
('R_25', 'L_31pv')	-0.0475968
('R_25', 'L_5m')	-0.0386521
('R_25', 'L_5mv')	-0.101392
('R_25', 'L_23c')	-0.109367
('R_25', 'L_5L')	-0.106041
('R_25', 'L_24dd')	-0.0539966
('R_25', 'L_24dv')	-0.0407108
('R_25', 'L_7AL')	-0.12212
('R_25', 'L_SCEF')	-0.105783
('R_25', 'L_6ma')	-0.0563897
('R_25', 'L_7Am')	-0.157877
('R_25', 'L_7PL')	-0.153819
('R_25', 'L_7PC')	-0.103054
('R_25', 'L_LIPv')	-0.158759
('R_25', 'L_VIP')	-0.185498
('R_25', 'L_MIP')	-0.150469
('R_25', 'L_1')	-0.0263007
('R_25', 'L_2')	-0.0406969
('R_25', 'L_3a')	-0.0576065
('R_25', 'L_6d')	-0.105248
('R_25', 'L_6mp')	-0.0612173
('R_25', 'L_6v')	-0.0677648
('R_25', 'L_p24pr')	-0.0671768
('R_25', 'L_33pr')	-0.0726378
('R_25', 'L_a24pr')	-0.099111
('R_25', 'L_p32pr')	-0.0817062
('R_25', 'L_a24')	-0.152003
('R_25', 'L_d32')	-0.109879
('R_25', 'L_8BM')	-0.0941594
('R_25', 'L_p32')	-0.130344
('R_25', 'L_10r')	-0.034158
('R_25', 'L_47m')	-0.0409317
('R_25', 'L_8Av')	-0.0872179
('R_25', 'L_8Ad')	0.0182243
('R_25', 'L_9m')	-0.0538981
('R_25', 'L_8BL')	-0.0137334
('R_25', 'L_9p')	-0.0200916
('R_25', 'L_10d')	-0.0703971
('R_25', 'L_8C')	-0.0904166
('R_25', 'L_44')	-0.13714
('R_25', 'L_45')	-0.179503
('R_25', 'L_47l')	-0.0792459
('R_25', 'L_a47r')	-0.088429
('R_25', 'L_6r')	-0.193
('R_25', 'L_IFJa')	-0.0652192
('R_25', 'L_IFJp')	-0.194207
('R_25', 'L_IFSp')	-0.110872
('R_25', 'L_IFSa')	-0.171619
('R_25', 'L_p9-46v')	-0.142322
('R_25', 'L_46')	-0.138941
('R_25', 'L_a9-46v')	-0.117694
('R_25', 'L_9-46d')	-0.175062
('R_25', 'L_9a')	-0.0830297
('R_25', 'L_10v')	0.00441657
('R_25', 'L_a10p')	-0.109394
('R_25', 'L_10pp')	-0.0302059
('R_25', 'L_11l')	-0.116435
('R_25', 'L_13l')	-0.1175
('R_25', 'L_OFC')	-0.165254
('R_25', 'L_47s')	-0.0822856
('R_25', 'L_LIPd')	-0.144339
('R_25', 'L_6a')	-0.133069
('R_25', 'L_i6-8')	-0.0408891
('R_25', 'L_s6-8')	0.0125137
('R_25', 'L_43')	-0.131666
('R_25', 'L_OP4')	-0.0848199
('R_25', 'L_OP1')	-0.111811
('R_25', 'L_OP2-3')	-0.125217
('R_25', 'L_52')	-0.176692
('R_25', 'L_RI')	-0.159956
('R_25', 'L_PFcm')	-0.102717
('R_25', 'L_PoI2')	-0.183197
('R_25', 'L_TA2')	-0.162759
('R_25', 'L_FOP4')	-0.205824
('R_25', 'L_MI')	-0.211374
('R_25', 'L_Pir')	-0.120774
('R_25', 'L_AVI')	-0.14356
('R_25', 'L_AAIC')	-0.0577993
('R_25', 'L_FOP1')	-0.0886307
('R_25', 'L_FOP3')	-0.10039
('R_25', 'L_FOP2')	-0.099259
('R_25', 'L_PFt')	-0.136485
('R_25', 'L_AIP')	-0.0956278
('R_25', 'L_EC')	-0.0192189
('R_25', 'L_PreS')	-0.0870614
('R_25', 'L_H')	-0.0178522
('R_25', 'L_ProS')	-0.126379
('R_25', 'L_PeEc')	-0.0782809
('R_25', 'L_STGa')	-0.0951504
('R_25', 'L_PBelt')	-0.199215
('R_25', 'L_A5')	-0.124413
('R_25', 'L_PHA1')	-0.00601772
('R_25', 'L_PHA3')	-0.0818304
('R_25', 'L_STSda')	-0.080048
('R_25', 'L_STSdp')	-0.116638
('R_25', 'L_STSvp')	-0.130142
('R_25', 'L_TGd')	-0.0593337
('R_25', 'L_TE1a')	-0.0687194
('R_25', 'L_TE1p')	-0.157462
('R_25', 'L_TE2a')	-0.141242
('R_25', 'L_TF')	-0.0771823
('R_25', 'L_TE2p')	-0.112089
('R_25', 'L_PHT')	-0.211444
('R_25', 'L_PH')	-0.147764
('R_25', 'L_TPOJ1')	-0.123158
('R_25', 'L_TPOJ2')	-0.141818
('R_25', 'L_TPOJ3')	-0.132353
('R_25', 'L_DVT')	-0.186949
('R_25', 'L_PGp')	-0.230303
('R_25', 'L_IP2')	-0.141171
('R_25', 'L_IP1')	-0.130091
('R_25', 'L_IP0')	-0.118846
('R_25', 'L_PFop')	-0.0904359
('R_25', 'L_PF')	-0.181348
('R_25', 'L_PFm')	-0.181079
('R_25', 'L_PGi')	-0.0468653
('R_25', 'L_PGs')	-0.0761802
('R_25', 'L_V6A')	-0.128005
('R_25', 'L_VMV1')	-0.108504
('R_25', 'L_VMV3')	-0.0890876
('R_25', 'L_PHA2')	0.0277129
('R_25', 'L_V4t')	-0.159409
('R_25', 'L_FST')	-0.162924
('R_25', 'L_V3CD')	-0.18214
('R_25', 'L_LO3')	-0.162569
('R_25', 'L_VMV2')	-0.0817445
('R_25', 'L_31pd')	-0.0795703
('R_25', 'L_31a')	0.0124746
('R_25', 'L_VVC')	-0.133304
('R_25', 'L_25')	-0.0873642
('R_25', 'L_s32')	-0.0506001
('R_25', 'L_pOFC')	-0.120957
('R_25', 'L_PoI1')	-0.190677
('R_25', 'L_Ig')	-0.124583
('R_25', 'L_FOP5')	-0.144237
('R_25', 'L_p10p')	-0.035898
('R_25', 'L_p47r')	-0.160612
('R_25', 'L_TGv')	-0.078218
('R_25', 'L_MBelt')	-0.178157
('R_25', 'L_LBelt')	-0.119038
('R_25', 'L_A4')	-0.20171
('R_25', 'L_STSva')	-0.0196679
('R_25', 'L_TE1m')	-0.0891295
('R_25', 'L_PI')	-0.086795
('R_25', 'L_a32pr')	-0.184201
('R_25', 'L_p24')	-0.158953
('R_25', 'R_V1')	-0.158374
('R_25', 'R_MST')	-0.155683
('R_25', 'R_V6')	-0.172107
('R_25', 'R_V2')	-0.168332
('R_25', 'R_V3')	-0.149405
('R_25', 'R_V4')	-0.174294
('R_25', 'R_V8')	-0.114795
('R_25', 'R_4')	-0.0478792
('R_25', 'R_3b')	-0.0520113
('R_25', 'R_FEF')	-0.102407
('R_25', 'R_PEF')	-0.0784707
('R_25', 'R_55b')	-0.0975817
('R_25', 'R_V3A')	-0.138593
('R_25', 'R_RSC')	-0.127473
('R_25', 'R_POS2')	-0.0837794
('R_25', 'R_V7')	-0.0857813
('R_25', 'R_IPS1')	-0.19098
('R_25', 'R_FFC')	-0.137972
('R_25', 'R_V3B')	-0.182037
('R_25', 'R_LO1')	-0.169262
('R_25', 'R_LO2')	-0.158404
('R_25', 'R_PIT')	-0.109205
('R_25', 'R_MT')	-0.186741
('R_25', 'R_A1')	-0.136111
('R_25', 'R_PSL')	-0.168487
('R_25', 'R_SFL')	-0.0644654
('R_25', 'R_PCV')	-0.11875
('R_25', 'R_STV')	-0.133447
('R_25', 'R_7Pm')	-0.131229
('R_25', 'R_7m')	-0.0392498
('R_25', 'R_POS1')	-0.0714581
('R_25', 'R_23d')	-0.0436915
('R_25', 'R_v23ab')	-0.0206435
('R_25', 'R_d23ab')	0.0112579
('R_25', 'R_31pv')	-0.0241374
('R_25', 'R_5m')	-0.0531895
('R_25', 'R_5mv')	-0.0786185
('R_25', 'R_23c')	-0.134309
('R_25', 'R_5L')	-0.074506
('R_25', 'R_24dd')	-0.0410905
('R_25', 'R_24dv')	-0.0556917
('R_25', 'R_7AL')	-0.118667
('R_25', 'R_SCEF')	-0.103598
('R_25', 'R_6ma')	-0.154037
('R_25', 'R_7Am')	-0.189228
('R_25', 'R_7PL')	-0.144716
('R_25', 'R_7PC')	-0.115699
('R_25', 'R_LIPv')	-0.103007
('R_25', 'R_VIP')	-0.142827
('R_25', 'R_MIP')	-0.161179
('R_25', 'R_1')	-0.0393873
('R_25', 'R_2')	-0.0715823
('R_25', 'R_3a')	-0.0647526
('R_25', 'R_6d')	-0.0648252
('R_25', 'R_6mp')	-0.0914003
('R_25', 'R_6v')	-0.0834378
('R_25', 'R_p24pr')	-0.109052
('R_25', 'R_33pr')	-0.015294
('R_25', 'R_a24pr')	-0.0655089
('R_25', 'R_p32pr')	-0.076398
('R_25', 'R_a24')	-0.169338
('R_25', 'R_d32')	-0.112546
('R_25', 'R_8BM')	-0.0688217
('R_25', 'R_p32')	-0.159735
('R_25', 'R_10r')	-0.123457
('R_25', 'R_47m')	-0.0873167
('R_25', 'R_8Av')	-0.132864
('R_25', 'R_8Ad')	-0.0507817
('R_25', 'R_9m')	-0.0258021
('R_25', 'R_8BL')	-0.0567153
('R_25', 'R_9p')	-0.049804
('R_25', 'R_10d')	-0.0164731
('R_25', 'R_8C')	-0.11938
('R_25', 'R_44')	-0.158497
('R_25', 'R_45')	-0.109413
('R_25', 'R_47l')	-0.0625091
('R_25', 'R_a47r')	-0.117461
('R_25', 'R_6r')	-0.229316
('R_25', 'R_IFJa')	-0.12921
('R_25', 'R_IFJp')	-0.111452
('R_25', 'R_IFSp')	-0.180391
('R_25', 'R_IFSa')	-0.187357
('R_25', 'R_p9-46v')	-0.150119
('R_25', 'R_46')	-0.130949
('R_25', 'R_a9-46v')	-0.211669
('R_25', 'R_9-46d')	-0.154895
('R_25', 'R_9a')	-0.0942878
('R_25', 'R_10v')	0.000748189
('R_25', 'R_a10p')	-0.155917
('R_25', 'R_10pp')	-0.0129483
('R_25', 'R_11l')	-0.127264
('R_25', 'R_13l')	-0.113624
('R_25', 'R_OFC')	-0.0977533
('R_25', 'R_47s')	-0.123037
('R_25', 'R_LIPd')	-0.111949
('R_25', 'R_6a')	-0.142666
('R_25', 'R_i6-8')	-0.111938
('R_25', 'R_s6-8')	-0.0924303
('R_25', 'R_43')	-0.0932345
('R_25', 'R_OP4')	-0.141714
('R_25', 'R_OP1')	-0.0530534
('R_25', 'R_OP2-3')	-0.0906103
('R_25', 'R_52')	-0.13311
('R_25', 'R_RI')	-0.142828
('R_25', 'R_PFcm')	-0.0671663
('R_25', 'R_PoI2')	-0.138164
('R_25', 'R_TA2')	-0.191004
('R_25', 'R_FOP4')	-0.193237
('R_25', 'R_MI')	-0.21462
('R_25', 'R_Pir')	-0.0624969
('R_25', 'R_AVI')	-0.209111
('R_25', 'R_AAIC')	-0.0959994
('R_25', 'R_FOP1')	-0.102485
('R_25', 'R_FOP3')	-0.120684
('R_25', 'R_FOP2')	-0.110825
('R_25', 'R_PFt')	-0.102029
('R_25', 'R_AIP')	-0.160743
('R_25', 'R_EC')	0.0114991
('R_25', 'R_PreS')	-0.0927783
('R_25', 'R_H')	0.0780065
('R_25', 'R_ProS')	-0.15675
('R_25', 'R_PeEc')	-0.06098
('R_25', 'R_STGa')	-0.0568805
('R_25', 'R_PBelt')	-0.24749
('R_25', 'R_A5')	-0.157457
('R_25', 'R_PHA1')	-0.077124
('R_25', 'R_PHA3')	-0.105239
('R_25', 'R_STSda')	-0.095654
('R_25', 'R_STSdp')	-0.154444
('R_25', 'R_STSvp')	-0.214806
('R_25', 'R_TGd')	-0.0610689
('R_25', 'R_TE1a')	0.0243705
('R_25', 'R_TE1p')	-0.177689
('R_25', 'R_TE2a')	-0.0852058
('R_25', 'R_TF')	-0.0834236
('R_25', 'R_TE2p')	-0.146564
('R_25', 'R_PHT')	-0.160947
('R_25', 'R_PH')	-0.172545
('R_25', 'R_TPOJ1')	-0.180046
('R_25', 'R_TPOJ2')	-0.167007
('R_25', 'R_TPOJ3')	-0.178371
('R_25', 'R_DVT')	-0.164237
('R_25', 'R_PGp')	-0.189711
('R_25', 'R_IP2')	-0.157845
('R_25', 'R_IP1')	-0.169759
('R_25', 'R_IP0')	-0.204184
('R_25', 'R_PFop')	-0.112358
('R_25', 'R_PF')	-0.166205
('R_25', 'R_PFm')	-0.218113
('R_25', 'R_PGi')	-0.104487
('R_25', 'R_PGs')	-0.128869
('R_25', 'R_V6A')	-0.122047
('R_25', 'R_VMV1')	-0.140389
('R_25', 'R_VMV3')	-0.177165
('R_25', 'R_PHA2')	-0.0928091
('R_25', 'R_V4t')	-0.128231
('R_25', 'R_FST')	-0.118282
('R_25', 'R_V3CD')	-0.207798
('R_25', 'R_LO3')	-0.210526
('R_25', 'R_VMV2')	-0.201979
('R_25', 'R_31pd')	-0.065322
('R_25', 'R_31a')	-0.0690092
('R_25', 'R_VVC')	-0.082052
('R_s32', 'L_V1')	-0.157994
('R_s32', 'L_MST')	-0.103808
('R_s32', 'L_V6')	-0.171541
('R_s32', 'L_V2')	-0.159049
('R_s32', 'L_V3')	-0.133259
('R_s32', 'L_V4')	-0.135183
('R_s32', 'L_V8')	-0.148683
('R_s32', 'L_4')	-0.0807622
('R_s32', 'L_3b')	-0.151343
('R_s32', 'L_FEF')	-0.1065
('R_s32', 'L_PEF')	-0.164631
('R_s32', 'L_55b')	-0.126261
('R_s32', 'L_V3A')	-0.138025
('R_s32', 'L_RSC')	-0.122645
('R_s32', 'L_POS2')	-0.142445
('R_s32', 'L_V7')	-0.122028
('R_s32', 'L_IPS1')	-0.214344
('R_s32', 'L_FFC')	-0.150909
('R_s32', 'L_V3B')	-0.20623
('R_s32', 'L_LO1')	-0.16365
('R_s32', 'L_LO2')	-0.102124
('R_s32', 'L_PIT')	-0.0888051
('R_s32', 'L_MT')	-0.131723
('R_s32', 'L_A1')	-0.137039
('R_s32', 'L_PSL')	-0.202337
('R_s32', 'L_SFL')	-0.108539
('R_s32', 'L_PCV')	-0.1494
('R_s32', 'L_STV')	-0.155371
('R_s32', 'L_7Pm')	-0.115622
('R_s32', 'L_7m')	-0.033019
('R_s32', 'L_POS1')	-0.0534219
('R_s32', 'L_23d')	-0.098861
('R_s32', 'L_v23ab')	-0.00251712
('R_s32', 'L_d23ab')	0.00642269
('R_s32', 'L_31pv')	-0.0731277
('R_s32', 'L_5m')	-0.10939
('R_s32', 'L_5mv')	-0.172987
('R_s32', 'L_23c')	-0.188154
('R_s32', 'L_5L')	-0.141912
('R_s32', 'L_24dd')	-0.133869
('R_s32', 'L_24dv')	-0.122676
('R_s32', 'L_7AL')	-0.162593
('R_s32', 'L_SCEF')	-0.191098
('R_s32', 'L_6ma')	-0.0693635
('R_s32', 'L_7Am')	-0.192376
('R_s32', 'L_7PL')	-0.121451
('R_s32', 'L_7PC')	-0.139408
('R_s32', 'L_LIPv')	-0.130962
('R_s32', 'L_VIP')	-0.0964401
('R_s32', 'L_MIP')	-0.191569
('R_s32', 'L_1')	-0.0670986
('R_s32', 'L_2')	-0.056782
('R_s32', 'L_3a')	-0.134368
('R_s32', 'L_6d')	-0.166345
('R_s32', 'L_6mp')	-0.122944
('R_s32', 'L_6v')	-0.0773626
('R_s32', 'L_p24pr')	-0.114515
('R_s32', 'L_33pr')	-0.109148
('R_s32', 'L_a24pr')	-0.109547
('R_s32', 'L_p32pr')	-0.144614
('R_s32', 'L_a24')	0.00979169
('R_s32', 'L_d32')	-0.0677071
('R_s32', 'L_8BM')	-0.147825
('R_s32', 'L_p32')	-0.0760081
('R_s32', 'L_10r')	0.00727972
('R_s32', 'L_47m')	-0.0174827
('R_s32', 'L_8Av')	-0.0558554
('R_s32', 'L_8Ad')	0.0175227
('R_s32', 'L_9m')	-0.0524347
('R_s32', 'L_8BL')	0.0279261
('R_s32', 'L_9p')	0.0106161
('R_s32', 'L_10d')	-0.00923814
('R_s32', 'L_8C')	-0.06759
('R_s32', 'L_44')	-0.1136
('R_s32', 'L_45')	-0.0263161
('R_s32', 'L_47l')	-0.0291571
('R_s32', 'L_a47r')	-0.021528
('R_s32', 'L_6r')	-0.154886
('R_s32', 'L_IFJa')	-0.0870872
('R_s32', 'L_IFJp')	-0.14329
('R_s32', 'L_IFSp')	-0.081316
('R_s32', 'L_IFSa')	-0.119864
('R_s32', 'L_p9-46v')	-0.167387
('R_s32', 'L_46')	-0.186517
('R_s32', 'L_a9-46v')	-0.127924
('R_s32', 'L_9-46d')	-0.173008
('R_s32', 'L_9a')	-0.0592885
('R_s32', 'L_10v')	0.0719643
('R_s32', 'L_a10p')	-0.14839
('R_s32', 'L_10pp')	-0.015507
('R_s32', 'L_11l')	0.00260739
('R_s32', 'L_13l')	-0.0134687
('R_s32', 'L_OFC')	-0.0126394
('R_s32', 'L_47s')	0.0549551
('R_s32', 'L_LIPd')	-0.184273
('R_s32', 'L_6a')	-0.0950284
('R_s32', 'L_i6-8')	-0.087072
('R_s32', 'L_s6-8')	0.00215325
('R_s32', 'L_43')	-0.0837337
('R_s32', 'L_OP4')	-0.0589076
('R_s32', 'L_OP1')	-0.0937477
('R_s32', 'L_OP2-3')	0.0202265
('R_s32', 'L_52')	-0.11825
('R_s32', 'L_RI')	-0.187523
('R_s32', 'L_PFcm')	-0.0542959
('R_s32', 'L_PoI2')	-0.10525
('R_s32', 'L_TA2')	-0.0655468
('R_s32', 'L_FOP4')	-0.185398
('R_s32', 'L_MI')	-0.204396
('R_s32', 'L_Pir')	-0.0263737
('R_s32', 'L_AVI')	-0.104365
('R_s32', 'L_AAIC')	-0.0318235
('R_s32', 'L_FOP1')	-0.0636084
('R_s32', 'L_FOP3')	-0.0886885
('R_s32', 'L_FOP2')	-0.0761538
('R_s32', 'L_PFt')	-0.13659
('R_s32', 'L_AIP')	-0.155019
('R_s32', 'L_EC')	-0.0302816
('R_s32', 'L_PreS')	-0.0223627
('R_s32', 'L_H')	-0.0322908
('R_s32', 'L_ProS')	-0.120224
('R_s32', 'L_PeEc')	-0.0130888
('R_s32', 'L_STGa')	-0.00795754
('R_s32', 'L_PBelt')	-0.150692
('R_s32', 'L_A5')	-0.0690095
('R_s32', 'L_PHA1')	0.0611492
('R_s32', 'L_PHA3')	-0.0314268
('R_s32', 'L_STSda')	0.0421899
('R_s32', 'L_STSdp')	-0.0546544
('R_s32', 'L_STSvp')	-0.0950557
('R_s32', 'L_TGd')	0.0426077
('R_s32', 'L_TE1a')	-0.00496339
('R_s32', 'L_TE1p')	-0.137686
('R_s32', 'L_TE2a')	-0.0709242
('R_s32', 'L_TF')	-0.0583542
('R_s32', 'L_TE2p')	-0.186767
('R_s32', 'L_PHT')	-0.185777
('R_s32', 'L_PH')	-0.138587
('R_s32', 'L_TPOJ1')	-0.0793996
('R_s32', 'L_TPOJ2')	-0.148548
('R_s32', 'L_TPOJ3')	-0.105491
('R_s32', 'L_DVT')	-0.159944
('R_s32', 'L_PGp')	-0.0691287
('R_s32', 'L_IP2')	-0.170776
('R_s32', 'L_IP1')	-0.089316
('R_s32', 'L_IP0')	-0.18551
('R_s32', 'L_PFop')	-0.1799
('R_s32', 'L_PF')	-0.161791
('R_s32', 'L_PFm')	-0.162105
('R_s32', 'L_PGi')	-0.0660181
('R_s32', 'L_PGs')	0.00479289
('R_s32', 'L_V6A')	-0.123112
('R_s32', 'L_VMV1')	-0.0995334
('R_s32', 'L_VMV3')	-0.0876466
('R_s32', 'L_PHA2')	-0.0182539
('R_s32', 'L_V4t')	-0.111307
('R_s32', 'L_FST')	-0.101374
('R_s32', 'L_V3CD')	-0.124308
('R_s32', 'L_LO3')	-0.104781
('R_s32', 'L_VMV2')	-0.0916574
('R_s32', 'L_31pd')	-0.073126
('R_s32', 'L_31a')	-0.0942933
('R_s32', 'L_VVC')	-0.138175
('R_s32', 'L_25')	-0.0397256
('R_s32', 'L_s32')	0.0679924
('R_s32', 'L_pOFC')	0.0533909
('R_s32', 'L_PoI1')	-0.113305
('R_s32', 'L_Ig')	-0.061268
('R_s32', 'L_FOP5')	-0.0651606
('R_s32', 'L_p10p')	-0.108375
('R_s32', 'L_p47r')	-0.128767
('R_s32', 'L_TGv')	-0.0265968
('R_s32', 'L_MBelt')	-0.137441
('R_s32', 'L_LBelt')	-0.122144
('R_s32', 'L_A4')	-0.165339
('R_s32', 'L_STSva')	-0.00170083
('R_s32', 'L_TE1m')	-0.084484
('R_s32', 'L_PI')	0.000224484
('R_s32', 'L_a32pr')	-0.0937386
('R_s32', 'L_p24')	-0.101165
('R_s32', 'R_V1')	-0.172007
('R_s32', 'R_MST')	-0.0931346
('R_s32', 'R_V6')	-0.180409
('R_s32', 'R_V2')	-0.139895
('R_s32', 'R_V3')	-0.112721
('R_s32', 'R_V4')	-0.141288
('R_s32', 'R_V8')	-0.138945
('R_s32', 'R_4')	-0.123938
('R_s32', 'R_3b')	-0.0756127
('R_s32', 'R_FEF')	-0.0912236
('R_s32', 'R_PEF')	-0.129786
('R_s32', 'R_55b')	-0.130624
('R_s32', 'R_V3A')	-0.0876676
('R_s32', 'R_RSC')	-0.112149
('R_s32', 'R_POS2')	-0.160966
('R_s32', 'R_V7')	-0.0741723
('R_s32', 'R_IPS1')	-0.165523
('R_s32', 'R_FFC')	-0.110986
('R_s32', 'R_V3B')	-0.175921
('R_s32', 'R_LO1')	-0.127409
('R_s32', 'R_LO2')	-0.134647
('R_s32', 'R_PIT')	-0.100768
('R_s32', 'R_MT')	-0.0707532
('R_s32', 'R_A1')	-0.152173
('R_s32', 'R_PSL')	-0.171001
('R_s32', 'R_SFL')	-0.0504507
('R_s32', 'R_PCV')	-0.101011
('R_s32', 'R_STV')	-0.141397
('R_s32', 'R_7Pm')	-0.0889808
('R_s32', 'R_7m')	-0.0303373
('R_s32', 'R_POS1')	-0.0324368
('R_s32', 'R_23d')	-0.0568223
('R_s32', 'R_v23ab')	0.0103627
('R_s32', 'R_d23ab')	0.0191587
('R_s32', 'R_31pv')	-0.0373867
('R_s32', 'R_5m')	-0.122797
('R_s32', 'R_5mv')	-0.175463
('R_s32', 'R_23c')	-0.153527
('R_s32', 'R_5L')	-0.111435
('R_s32', 'R_24dd')	-0.0913133
('R_s32', 'R_24dv')	-0.116461
('R_s32', 'R_7AL')	-0.0815254
('R_s32', 'R_SCEF')	-0.0632252
('R_s32', 'R_6ma')	-0.105741
('R_s32', 'R_7Am')	-0.131873
('R_s32', 'R_7PL')	-0.0809698
('R_s32', 'R_7PC')	-0.107665
('R_s32', 'R_LIPv')	-0.1025
('R_s32', 'R_VIP')	-0.163113
('R_s32', 'R_MIP')	-0.183312
('R_s32', 'R_1')	-0.0867282
('R_s32', 'R_2')	-0.0926536
('R_s32', 'R_3a')	-0.094613
('R_s32', 'R_6d')	-0.125378
('R_s32', 'R_6mp')	-0.0890776
('R_s32', 'R_6v')	-0.142946
('R_s32', 'R_p24pr')	-0.0513997
('R_s32', 'R_33pr')	-0.111965
('R_s32', 'R_a24pr')	-0.103172
('R_s32', 'R_p32pr')	-0.154944
('R_s32', 'R_a24')	0.0475012
('R_s32', 'R_d32')	-0.0433535
('R_s32', 'R_8BM')	-0.0810595
('R_s32', 'R_p32')	-0.00808294
('R_s32', 'R_10r')	-0.0145032
('R_s32', 'R_47m')	0.0196037
('R_s32', 'R_8Av')	-0.127558
('R_s32', 'R_8Ad')	-0.0503022
('R_s32', 'R_9m')	0.0216061
('R_s32', 'R_8BL')	0.0522838
('R_s32', 'R_9p')	-0.0356432
('R_s32', 'R_10d')	0.0156329
('R_s32', 'R_8C')	-0.124765
('R_s32', 'R_44')	-0.0503373
('R_s32', 'R_45')	-0.0101669
('R_s32', 'R_47l')	0.0495519
('R_s32', 'R_a47r')	-0.0540349
('R_s32', 'R_6r')	-0.156524
('R_s32', 'R_IFJa')	-0.0518409
('R_s32', 'R_IFJp')	-0.145912
('R_s32', 'R_IFSp')	-0.0215003
('R_s32', 'R_IFSa')	-0.125673
('R_s32', 'R_p9-46v')	-0.152422
('R_s32', 'R_46')	-0.192301
('R_s32', 'R_a9-46v')	-0.107231
('R_s32', 'R_9-46d')	-0.164529
('R_s32', 'R_9a')	-0.077554
('R_s32', 'R_10v')	0.0200568
('R_s32', 'R_a10p')	-0.0528003
('R_s32', 'R_10pp')	0.0455161
('R_s32', 'R_11l')	0.013699
('R_s32', 'R_13l')	-0.0606135
('R_s32', 'R_OFC')	-0.0941652
('R_s32', 'R_47s')	0.0693745
('R_s32', 'R_LIPd')	-0.112014
('R_s32', 'R_6a')	-0.125397
('R_s32', 'R_i6-8')	-0.0690584
('R_s32', 'R_s6-8')	-0.00180615
('R_s32', 'R_43')	-0.072132
('R_s32', 'R_OP4')	-0.0206132
('R_s32', 'R_OP1')	-0.0664263
('R_s32', 'R_OP2-3')	-0.0404645
('R_s32', 'R_52')	-0.0852087
('R_s32', 'R_RI')	-0.156734
('R_s32', 'R_PFcm')	-0.13009
('R_s32', 'R_PoI2')	-0.0567923
('R_s32', 'R_TA2')	-0.0860347
('R_s32', 'R_FOP4')	-0.140433
('R_s32', 'R_MI')	-0.143072
('R_s32', 'R_Pir')	0.0177891
('R_s32', 'R_AVI')	-0.100605
('R_s32', 'R_AAIC')	-0.000241301
('R_s32', 'R_FOP1')	-0.0386758
('R_s32', 'R_FOP3')	-0.0969987
('R_s32', 'R_FOP2')	-0.0289126
('R_s32', 'R_PFt')	-0.0877384
('R_s32', 'R_AIP')	-0.144499
('R_s32', 'R_EC')	0.0102516
('R_s32', 'R_PreS')	0.0332966
('R_s32', 'R_H')	0.00592549
('R_s32', 'R_ProS')	-0.073844
('R_s32', 'R_PeEc')	0.0353838
('R_s32', 'R_STGa')	0.0338809
('R_s32', 'R_PBelt')	-0.0755272
('R_s32', 'R_A5')	-0.105959
('R_s32', 'R_PHA1')	0.0462697
('R_s32', 'R_PHA3')	-0.0148566
('R_s32', 'R_STSda')	-0.00761879
('R_s32', 'R_STSdp')	-0.143411
('R_s32', 'R_STSvp')	-0.0435076
('R_s32', 'R_TGd')	0.0853654
('R_s32', 'R_TE1a')	0.0520203
('R_s32', 'R_TE1p')	-0.18017
('R_s32', 'R_TE2a')	-0.0568669
('R_s32', 'R_TF')	-0.0888237
('R_s32', 'R_TE2p')	-0.0888669
('R_s32', 'R_PHT')	-0.10099
('R_s32', 'R_PH')	-0.149908
('R_s32', 'R_TPOJ1')	-0.114592
('R_s32', 'R_TPOJ2')	-0.129715
('R_s32', 'R_TPOJ3')	-0.077615
('R_s32', 'R_DVT')	-0.196476
('R_s32', 'R_PGp')	-0.0922742
('R_s32', 'R_IP2')	-0.143077
('R_s32', 'R_IP1')	-0.10556
('R_s32', 'R_IP0')	-0.120915
('R_s32', 'R_PFop')	-0.0784748
('R_s32', 'R_PF')	-0.138825
('R_s32', 'R_PFm')	-0.09923
('R_s32', 'R_PGi')	-0.0815017
('R_s32', 'R_PGs')	-0.0389193
('R_s32', 'R_V6A')	-0.106736
('R_s32', 'R_VMV1')	-0.103612
('R_s32', 'R_VMV3')	-0.111966
('R_s32', 'R_PHA2')	0.0361412
('R_s32', 'R_V4t')	-0.116592
('R_s32', 'R_FST')	-0.160494
('R_s32', 'R_V3CD')	-0.0720398
('R_s32', 'R_LO3')	-0.0945427
('R_s32', 'R_VMV2')	-0.0853748
('R_s32', 'R_31pd')	-0.00232062
('R_s32', 'R_31a')	-0.0442088
('R_s32', 'R_VVC')	-0.0936095
('R_s32', 'R_25')	-0.063786
('R_pOFC', 'L_V1')	-0.346463
('R_pOFC', 'L_MST')	-0.233768
('R_pOFC', 'L_V6')	-0.260613
('R_pOFC', 'L_V2')	-0.341457
('R_pOFC', 'L_V3')	-0.282787
('R_pOFC', 'L_V4')	-0.25896
('R_pOFC', 'L_V8')	-0.201361
('R_pOFC', 'L_4')	-0.0323175
('R_pOFC', 'L_3b')	-0.122788
('R_pOFC', 'L_FEF')	-0.0644506
('R_pOFC', 'L_PEF')	-0.126009
('R_pOFC', 'L_55b')	-0.128933
('R_pOFC', 'L_V3A')	-0.217151
('R_pOFC', 'L_RSC')	-0.192605
('R_pOFC', 'L_POS2')	-0.196543
('R_pOFC', 'L_V7')	-0.139766
('R_pOFC', 'L_IPS1')	-0.223736
('R_pOFC', 'L_FFC')	-0.225048
('R_pOFC', 'L_V3B')	-0.254476
('R_pOFC', 'L_LO1')	-0.210306
('R_pOFC', 'L_LO2')	-0.171067
('R_pOFC', 'L_PIT')	-0.171656
('R_pOFC', 'L_MT')	-0.266893
('R_pOFC', 'L_A1')	-0.242513
('R_pOFC', 'L_PSL')	-0.220906
('R_pOFC', 'L_SFL')	-0.131923
('R_pOFC', 'L_PCV')	-0.156471
('R_pOFC', 'L_STV')	-0.29131
('R_pOFC', 'L_7Pm')	-0.173029
('R_pOFC', 'L_7m')	-0.174509
('R_pOFC', 'L_POS1')	-0.223239
('R_pOFC', 'L_23d')	-0.0911751
('R_pOFC', 'L_v23ab')	-0.0837196
('R_pOFC', 'L_d23ab')	-0.0422388
('R_pOFC', 'L_31pv')	-0.0993201
('R_pOFC', 'L_5m')	-0.091321
('R_pOFC', 'L_5mv')	-0.0634224
('R_pOFC', 'L_23c')	-0.0701196
('R_pOFC', 'L_5L')	-0.0762125
('R_pOFC', 'L_24dd')	-0.0691843
('R_pOFC', 'L_24dv')	-0.102133
('R_pOFC', 'L_7AL')	-0.106646
('R_pOFC', 'L_SCEF')	-0.0816187
('R_pOFC', 'L_6ma')	-0.0236977
('R_pOFC', 'L_7Am')	-0.129079
('R_pOFC', 'L_7PL')	-0.0688572
('R_pOFC', 'L_7PC')	-0.137164
('R_pOFC', 'L_LIPv')	-0.104958
('R_pOFC', 'L_VIP')	-0.0511037
('R_pOFC', 'L_MIP')	-0.108867
('R_pOFC', 'L_1')	-0.0756378
('R_pOFC', 'L_2')	-0.0216003
('R_pOFC', 'L_3a')	-0.106187
('R_pOFC', 'L_6d')	-0.148912
('R_pOFC', 'L_6mp')	-0.0368304
('R_pOFC', 'L_6v')	-0.106582
('R_pOFC', 'L_p24pr')	-0.0824602
('R_pOFC', 'L_33pr')	-0.107652
('R_pOFC', 'L_a24pr')	-0.0660143
('R_pOFC', 'L_p32pr')	-0.0885741
('R_pOFC', 'L_a24')	-0.123172
('R_pOFC', 'L_d32')	-0.176731
('R_pOFC', 'L_8BM')	-0.132598
('R_pOFC', 'L_p32')	-0.188961
('R_pOFC', 'L_10r')	-0.141513
('R_pOFC', 'L_47m')	-0.103823
('R_pOFC', 'L_8Av')	-0.111527
('R_pOFC', 'L_8Ad')	-0.0873444
('R_pOFC', 'L_9m')	-0.174422
('R_pOFC', 'L_8BL')	-0.0314924
('R_pOFC', 'L_9p')	-0.0386367
('R_pOFC', 'L_10d')	-0.14676
('R_pOFC', 'L_8C')	-0.119321
('R_pOFC', 'L_44')	-0.18233
('R_pOFC', 'L_45')	-0.217073
('R_pOFC', 'L_47l')	-0.2412
('R_pOFC', 'L_a47r')	-0.158182
('R_pOFC', 'L_6r')	-0.144499
('R_pOFC', 'L_IFJa')	-0.101017
('R_pOFC', 'L_IFJp')	-0.0944212
('R_pOFC', 'L_IFSp')	-0.138878
('R_pOFC', 'L_IFSa')	-0.0876938
('R_pOFC', 'L_p9-46v')	-0.190286
('R_pOFC', 'L_46')	-0.120527
('R_pOFC', 'L_a9-46v')	-0.199449
('R_pOFC', 'L_9-46d')	-0.159611
('R_pOFC', 'L_9a')	-0.0976926
('R_pOFC', 'L_10v')	-0.0922887
('R_pOFC', 'L_a10p')	-0.217664
('R_pOFC', 'L_10pp')	-0.106335
('R_pOFC', 'L_11l')	-0.0872408
('R_pOFC', 'L_13l')	-0.112387
('R_pOFC', 'L_OFC')	-0.138633
('R_pOFC', 'L_47s')	-0.121489
('R_pOFC', 'L_LIPd')	-0.127408
('R_pOFC', 'L_6a')	-0.0420174
('R_pOFC', 'L_i6-8')	-0.136272
('R_pOFC', 'L_s6-8')	-0.0355981
('R_pOFC', 'L_43')	-0.156088
('R_pOFC', 'L_OP4')	-0.184019
('R_pOFC', 'L_OP1')	-0.227431
('R_pOFC', 'L_OP2-3')	-0.140174
('R_pOFC', 'L_52')	-0.287083
('R_pOFC', 'L_RI')	-0.313092
('R_pOFC', 'L_PFcm')	-0.055147
('R_pOFC', 'L_PoI2')	-0.169716
('R_pOFC', 'L_TA2')	-0.254397
('R_pOFC', 'L_FOP4')	-0.219844
('R_pOFC', 'L_MI')	-0.226763
('R_pOFC', 'L_Pir')	-0.154307
('R_pOFC', 'L_AVI')	-0.246775
('R_pOFC', 'L_AAIC')	-0.031948
('R_pOFC', 'L_FOP1')	-0.0634169
('R_pOFC', 'L_FOP3')	-0.0994451
('R_pOFC', 'L_FOP2')	-0.12086
('R_pOFC', 'L_PFt')	-0.116781
('R_pOFC', 'L_AIP')	-0.0942382
('R_pOFC', 'L_EC')	-0.18285
('R_pOFC', 'L_PreS')	-0.273027
('R_pOFC', 'L_H')	-0.0856326
('R_pOFC', 'L_ProS')	-0.292224
('R_pOFC', 'L_PeEc')	-0.175945
('R_pOFC', 'L_STGa')	-0.17836
('R_pOFC', 'L_PBelt')	-0.276822
('R_pOFC', 'L_A5')	-0.236355
('R_pOFC', 'L_PHA1')	-0.161794
('R_pOFC', 'L_PHA3')	-0.196425
('R_pOFC', 'L_STSda')	-0.168871
('R_pOFC', 'L_STSdp')	-0.262693
('R_pOFC', 'L_STSvp')	-0.298906
('R_pOFC', 'L_TGd')	-0.260917
('R_pOFC', 'L_TE1a')	-0.204412
('R_pOFC', 'L_TE1p')	-0.218757
('R_pOFC', 'L_TE2a')	-0.121239
('R_pOFC', 'L_TF')	-0.158038
('R_pOFC', 'L_TE2p')	-0.139003
('R_pOFC', 'L_PHT')	-0.241433
('R_pOFC', 'L_PH')	-0.200611
('R_pOFC', 'L_TPOJ1')	-0.266627
('R_pOFC', 'L_TPOJ2')	-0.297808
('R_pOFC', 'L_TPOJ3')	-0.224824
('R_pOFC', 'L_DVT')	-0.250122
('R_pOFC', 'L_PGp')	-0.240153
('R_pOFC', 'L_IP2')	-0.133566
('R_pOFC', 'L_IP1')	-0.159415
('R_pOFC', 'L_IP0')	-0.196794
('R_pOFC', 'L_PFop')	-0.130128
('R_pOFC', 'L_PF')	-0.127626
('R_pOFC', 'L_PFm')	-0.175735
('R_pOFC', 'L_PGi')	-0.24967
('R_pOFC', 'L_PGs')	-0.204836
('R_pOFC', 'L_V6A')	-0.152411
('R_pOFC', 'L_VMV1')	-0.199378
('R_pOFC', 'L_VMV3')	-0.197368
('R_pOFC', 'L_PHA2')	-0.175237
('R_pOFC', 'L_V4t')	-0.200697
('R_pOFC', 'L_FST')	-0.163726
('R_pOFC', 'L_V3CD')	-0.275234
('R_pOFC', 'L_LO3')	-0.204359
('R_pOFC', 'L_VMV2')	-0.1836
('R_pOFC', 'L_31pd')	-0.140896
('R_pOFC', 'L_31a')	-0.102502
('R_pOFC', 'L_VVC')	-0.185267
('R_pOFC', 'L_25')	-0.155466
('R_pOFC', 'L_s32')	-0.022177
('R_pOFC', 'L_pOFC')	-0.165573
('R_pOFC', 'L_PoI1')	-0.275064
('R_pOFC', 'L_Ig')	-0.169394
('R_pOFC', 'L_FOP5')	-0.201941
('R_pOFC', 'L_p10p')	-0.189651
('R_pOFC', 'L_p47r')	-0.152011
('R_pOFC', 'L_TGv')	-0.20819
('R_pOFC', 'L_MBelt')	-0.283819
('R_pOFC', 'L_LBelt')	-0.237512
('R_pOFC', 'L_A4')	-0.309105
('R_pOFC', 'L_STSva')	-0.240314
('R_pOFC', 'L_TE1m')	-0.177283
('R_pOFC', 'L_PI')	-0.242701
('R_pOFC', 'L_a32pr')	-0.127692
('R_pOFC', 'L_p24')	-0.122712
('R_pOFC', 'R_V1')	-0.346026
('R_pOFC', 'R_MST')	-0.200594
('R_pOFC', 'R_V6')	-0.250348
('R_pOFC', 'R_V2')	-0.315498
('R_pOFC', 'R_V3')	-0.298407
('R_pOFC', 'R_V4')	-0.30012
('R_pOFC', 'R_V8')	-0.252805
('R_pOFC', 'R_4')	-0.0645129
('R_pOFC', 'R_3b')	-0.0800409
('R_pOFC', 'R_FEF')	-0.00755115
('R_pOFC', 'R_PEF')	-0.104858
('R_pOFC', 'R_55b')	-0.0891883
('R_pOFC', 'R_V3A')	-0.197627
('R_pOFC', 'R_RSC')	-0.193588
('R_pOFC', 'R_POS2')	-0.185292
('R_pOFC', 'R_V7')	-0.160038
('R_pOFC', 'R_IPS1')	-0.170192
('R_pOFC', 'R_FFC')	-0.217296
('R_pOFC', 'R_V3B')	-0.213723
('R_pOFC', 'R_LO1')	-0.232744
('R_pOFC', 'R_LO2')	-0.194416
('R_pOFC', 'R_PIT')	-0.230044
('R_pOFC', 'R_MT')	-0.18015
('R_pOFC', 'R_A1')	-0.241539
('R_pOFC', 'R_PSL')	-0.216938
('R_pOFC', 'R_SFL')	-0.0756328
('R_pOFC', 'R_PCV')	-0.1244
('R_pOFC', 'R_STV')	-0.272672
('R_pOFC', 'R_7Pm')	-0.141143
('R_pOFC', 'R_7m')	-0.174021
('R_pOFC', 'R_POS1')	-0.215839
('R_pOFC', 'R_23d')	-0.0731495
('R_pOFC', 'R_v23ab')	-0.0874912
('R_pOFC', 'R_d23ab')	-0.0266272
('R_pOFC', 'R_31pv')	-0.161098
('R_pOFC', 'R_5m')	-0.0548356
('R_pOFC', 'R_5mv')	-0.0723651
('R_pOFC', 'R_23c')	-0.0665576
('R_pOFC', 'R_5L')	-0.0803933
('R_pOFC', 'R_24dd')	-0.0351897
('R_pOFC', 'R_24dv')	-0.053423
('R_pOFC', 'R_7AL')	-0.0166487
('R_pOFC', 'R_SCEF')	-0.0307358
('R_pOFC', 'R_6ma')	-0.0526943
('R_pOFC', 'R_7Am')	-0.0645509
('R_pOFC', 'R_7PL')	-0.0799326
('R_pOFC', 'R_7PC')	-0.0700468
('R_pOFC', 'R_LIPv')	-0.11129
('R_pOFC', 'R_VIP')	-0.100682
('R_pOFC', 'R_MIP')	-0.119688
('R_pOFC', 'R_1')	-0.0689141
('R_pOFC', 'R_2')	0.00127606
('R_pOFC', 'R_3a')	-0.0674449
('R_pOFC', 'R_6d')	-0.0859873
('R_pOFC', 'R_6mp')	-0.0598313
('R_pOFC', 'R_6v')	-0.130974
('R_pOFC', 'R_p24pr')	0.0177605
('R_pOFC', 'R_33pr')	-0.0490241
('R_pOFC', 'R_a24pr')	-0.00399442
('R_pOFC', 'R_p32pr')	0.00913175
('R_pOFC', 'R_a24')	-0.143094
('R_pOFC', 'R_d32')	-0.102239
('R_pOFC', 'R_8BM')	-0.0692166
('R_pOFC', 'R_p32')	-0.105721
('R_pOFC', 'R_10r')	-0.107731
('R_pOFC', 'R_47m')	-0.163008
('R_pOFC', 'R_8Av')	-0.139444
('R_pOFC', 'R_8Ad')	-0.0884418
('R_pOFC', 'R_9m')	-0.111903
('R_pOFC', 'R_8BL')	0.0113764
('R_pOFC', 'R_9p')	-0.0998759
('R_pOFC', 'R_10d')	-0.113183
('R_pOFC', 'R_8C')	-0.0995664
('R_pOFC', 'R_44')	-0.157949
('R_pOFC', 'R_45')	-0.145854
('R_pOFC', 'R_47l')	-0.125396
('R_pOFC', 'R_a47r')	-0.167188
('R_pOFC', 'R_6r')	-0.181018
('R_pOFC', 'R_IFJa')	-0.0678587
('R_pOFC', 'R_IFJp')	-0.0675762
('R_pOFC', 'R_IFSp')	-0.132983
('R_pOFC', 'R_IFSa')	-0.131048
('R_pOFC', 'R_p9-46v')	-0.131187
('R_pOFC', 'R_46')	-0.135923
('R_pOFC', 'R_a9-46v')	-0.112548
('R_pOFC', 'R_9-46d')	-0.160799
('R_pOFC', 'R_9a')	-0.0670567
('R_pOFC', 'R_10v')	-0.0689911
('R_pOFC', 'R_a10p')	-0.114524
('R_pOFC', 'R_10pp')	-0.0469685
('R_pOFC', 'R_11l')	-0.038624
('R_pOFC', 'R_13l')	-0.130848
('R_pOFC', 'R_OFC')	-0.152785
('R_pOFC', 'R_47s')	-0.163097
('R_pOFC', 'R_LIPd')	-0.0754466
('R_pOFC', 'R_6a')	-0.0301286
('R_pOFC', 'R_i6-8')	-0.103448
('R_pOFC', 'R_s6-8')	-0.0261954
('R_pOFC', 'R_43')	-0.145883
('R_pOFC', 'R_OP4')	-0.17893
('R_pOFC', 'R_OP1')	-0.136072
('R_pOFC', 'R_OP2-3')	-0.101003
('R_pOFC', 'R_52')	-0.277715
('R_pOFC', 'R_RI')	-0.281894
('R_pOFC', 'R_PFcm')	-0.164971
('R_pOFC', 'R_PoI2')	-0.117438
('R_pOFC', 'R_TA2')	-0.250916
('R_pOFC', 'R_FOP4')	-0.188964
('R_pOFC', 'R_MI')	-0.161355
('R_pOFC', 'R_Pir')	-0.138956
('R_pOFC', 'R_AVI')	-0.261599
('R_pOFC', 'R_AAIC')	0.0345862
('R_pOFC', 'R_FOP1')	-0.0931894
('R_pOFC', 'R_FOP3')	-0.0904179
('R_pOFC', 'R_FOP2')	-0.0873351
('R_pOFC', 'R_PFt')	-0.0369433
('R_pOFC', 'R_AIP')	-0.0785887
('R_pOFC', 'R_EC')	-0.169897
('R_pOFC', 'R_PreS')	-0.22676
('R_pOFC', 'R_H')	-0.0820046
('R_pOFC', 'R_ProS')	-0.268903
('R_pOFC', 'R_PeEc')	-0.141873
('R_pOFC', 'R_STGa')	-0.146026
('R_pOFC', 'R_PBelt')	-0.219706
('R_pOFC', 'R_A5')	-0.226629
('R_pOFC', 'R_PHA1')	-0.137438
('R_pOFC', 'R_PHA3')	-0.132444
('R_pOFC', 'R_STSda')	-0.162847
('R_pOFC', 'R_STSdp')	-0.262264
('R_pOFC', 'R_STSvp')	-0.2712
('R_pOFC', 'R_TGd')	-0.267765
('R_pOFC', 'R_TE1a')	-0.11822
('R_pOFC', 'R_TE1p')	-0.260943
('R_pOFC', 'R_TE2a')	-0.149969
('R_pOFC', 'R_TF')	-0.148508
('R_pOFC', 'R_TE2p')	-0.0890577
('R_pOFC', 'R_PHT')	-0.221797
('R_pOFC', 'R_PH')	-0.205924
('R_pOFC', 'R_TPOJ1')	-0.312483
('R_pOFC', 'R_TPOJ2')	-0.256718
('R_pOFC', 'R_TPOJ3')	-0.240428
('R_pOFC', 'R_DVT')	-0.300668
('R_pOFC', 'R_PGp')	-0.201013
('R_pOFC', 'R_IP2')	-0.140858
('R_pOFC', 'R_IP1')	-0.167857
('R_pOFC', 'R_IP0')	-0.191916
('R_pOFC', 'R_PFop')	-0.080771
('R_pOFC', 'R_PF')	-0.139548
('R_pOFC', 'R_PFm')	-0.145328
('R_pOFC', 'R_PGi')	-0.266454
('R_pOFC', 'R_PGs')	-0.177832
('R_pOFC', 'R_V6A')	-0.163092
('R_pOFC', 'R_VMV1')	-0.193061
('R_pOFC', 'R_VMV3')	-0.172125
('R_pOFC', 'R_PHA2')	-0.153911
('R_pOFC', 'R_V4t')	-0.201719
('R_pOFC', 'R_FST')	-0.195915
('R_pOFC', 'R_V3CD')	-0.18067
('R_pOFC', 'R_LO3')	-0.193127
('R_pOFC', 'R_VMV2')	-0.189107
('R_pOFC', 'R_31pd')	-0.170051
('R_pOFC', 'R_31a')	-0.099397
('R_pOFC', 'R_VVC')	-0.205662
('R_pOFC', 'R_25')	-0.103122
('R_pOFC', 'R_s32')	-0.00213856
('R_PoI1', 'L_V1')	-0.207676
('R_PoI1', 'L_MST')	-0.0956782
('R_PoI1', 'L_V6')	-0.0886767
('R_PoI1', 'L_V2')	-0.17427
('R_PoI1', 'L_V3')	-0.171968
('R_PoI1', 'L_V4')	-0.178933
('R_PoI1', 'L_V8')	-0.0942873
('R_PoI1', 'L_4')	0.0681059
('R_PoI1', 'L_3b')	0.0526518
('R_PoI1', 'L_FEF')	0.0519228
('R_PoI1', 'L_PEF')	-0.0338099
('R_PoI1', 'L_55b')	-0.000841528
('R_PoI1', 'L_V3A')	-0.0667607
('R_PoI1', 'L_RSC')	-0.157568
('R_PoI1', 'L_POS2')	-0.124064
('R_PoI1', 'L_V7')	-0.0682103
('R_PoI1', 'L_IPS1')	-0.0834563
('R_PoI1', 'L_FFC')	-0.0963523
('R_PoI1', 'L_V3B')	-0.115506
('R_PoI1', 'L_LO1')	-0.131911
('R_PoI1', 'L_LO2')	-0.102962
('R_PoI1', 'L_PIT')	-0.124869
('R_PoI1', 'L_MT')	-0.0662219
('R_PoI1', 'L_A1')	-0.119568
('R_PoI1', 'L_PSL')	-0.0397141
('R_PoI1', 'L_SFL')	-0.129354
('R_PoI1', 'L_PCV')	-0.0960981
('R_PoI1', 'L_STV')	-0.0841292
('R_PoI1', 'L_7Pm')	-0.200612
('R_PoI1', 'L_7m')	-0.272615
('R_PoI1', 'L_POS1')	-0.263881
('R_PoI1', 'L_23d')	-0.0558102
('R_PoI1', 'L_v23ab')	-0.170406
('R_PoI1', 'L_d23ab')	-0.206524
('R_PoI1', 'L_31pv')	-0.260413
('R_PoI1', 'L_5m')	-0.00282946
('R_PoI1', 'L_5mv')	0.123774
('R_PoI1', 'L_23c')	0.0918158
('R_PoI1', 'L_5L')	-0.00216995
('R_PoI1', 'L_24dd')	0.0520401
('R_PoI1', 'L_24dv')	0.0836774
('R_PoI1', 'L_7AL')	0.0721199
('R_PoI1', 'L_SCEF')	0.0823031
('R_PoI1', 'L_6ma')	0.000684292
('R_PoI1', 'L_7Am')	0.00667922
('R_PoI1', 'L_7PL')	-0.0624475
('R_PoI1', 'L_7PC')	0.0513003
('R_PoI1', 'L_LIPv')	0.032394
('R_PoI1', 'L_VIP')	-0.0606278
('R_PoI1', 'L_MIP')	-0.0650013
('R_PoI1', 'L_1')	0.0471161
('R_PoI1', 'L_2')	0.0636767
('R_PoI1', 'L_3a')	0.0258771
('R_PoI1', 'L_6d')	0.0398885
('R_PoI1', 'L_6mp')	0.0912671
('R_PoI1', 'L_6v')	0.0100628
('R_PoI1', 'L_p24pr')	0.094538
('R_PoI1', 'L_33pr')	0.0729757
('R_PoI1', 'L_a24pr')	0.203434
('R_PoI1', 'L_p32pr')	0.177466
('R_PoI1', 'L_a24')	-0.224761
('R_PoI1', 'L_d32')	-0.172489
('R_PoI1', 'L_8BM')	-0.10112
('R_PoI1', 'L_p32')	-0.17744
('R_PoI1', 'L_10r')	-0.202211
('R_PoI1', 'L_47m')	-0.0915975
('R_PoI1', 'L_8Av')	-0.217296
('R_PoI1', 'L_8Ad')	-0.153151
('R_PoI1', 'L_9m')	-0.168864
('R_PoI1', 'L_8BL')	-0.121097
('R_PoI1', 'L_9p')	-0.0887416
('R_PoI1', 'L_10d')	-0.191562
('R_PoI1', 'L_8C')	-0.141546
('R_PoI1', 'L_44')	-0.0926002
('R_PoI1', 'L_45')	-0.215598
('R_PoI1', 'L_47l')	-0.179343
('R_PoI1', 'L_a47r')	-0.136007
('R_PoI1', 'L_6r')	-0.00682009
('R_PoI1', 'L_IFJa')	-0.0172975
('R_PoI1', 'L_IFJp')	-0.0901179
('R_PoI1', 'L_IFSp')	-0.119982
('R_PoI1', 'L_IFSa')	-0.0327136
('R_PoI1', 'L_p9-46v')	-0.118923
('R_PoI1', 'L_46')	0.0539531
('R_PoI1', 'L_a9-46v')	-0.0894412
('R_PoI1', 'L_9-46d')	-0.0209379
('R_PoI1', 'L_9a')	-0.0715137
('R_PoI1', 'L_10v')	-0.170011
('R_PoI1', 'L_a10p')	-0.186152
('R_PoI1', 'L_10pp')	-0.0709262
('R_PoI1', 'L_11l')	-0.0306481
('R_PoI1', 'L_13l')	-0.132548
('R_PoI1', 'L_OFC')	-0.170161
('R_PoI1', 'L_47s')	-0.173003
('R_PoI1', 'L_LIPd')	-0.0472339
('R_PoI1', 'L_6a')	-0.0158839
('R_PoI1', 'L_i6-8')	-0.168542
('R_PoI1', 'L_s6-8')	-0.149926
('R_PoI1', 'L_43')	0.0438755
('R_PoI1', 'L_OP4')	0.0147946
('R_PoI1', 'L_OP1')	-0.0954834
('R_PoI1', 'L_OP2-3')	-0.0585295
('R_PoI1', 'L_52')	-0.0738317
('R_PoI1', 'L_RI')	-0.100255
('R_PoI1', 'L_PFcm')	0.0600121
('R_PoI1', 'L_PoI2')	0.00836832
('R_PoI1', 'L_TA2')	-0.0576224
('R_PoI1', 'L_FOP4')	-0.00827391
('R_PoI1', 'L_MI')	0.0476655
('R_PoI1', 'L_Pir')	-0.112936
('R_PoI1', 'L_AVI')	-0.194287
('R_PoI1', 'L_AAIC')	-0.0103302
('R_PoI1', 'L_FOP1')	0.107882
('R_PoI1', 'L_FOP3')	0.0846083
('R_PoI1', 'L_FOP2')	-0.0553639
('R_PoI1', 'L_PFt')	0.0463808
('R_PoI1', 'L_AIP')	0.0300083
('R_PoI1', 'L_EC')	-0.142468
('R_PoI1', 'L_PreS')	-0.281192
('R_PoI1', 'L_H')	-0.0801614
('R_PoI1', 'L_ProS')	-0.268697
('R_PoI1', 'L_PeEc')	-0.0710541
('R_PoI1', 'L_STGa')	-0.0977454
('R_PoI1', 'L_PBelt')	-0.0593273
('R_PoI1', 'L_A5')	-0.115492
('R_PoI1', 'L_PHA1')	-0.198129
('R_PoI1', 'L_PHA3')	-0.142887
('R_PoI1', 'L_STSda')	-0.0944609
('R_PoI1', 'L_STSdp')	-0.200083
('R_PoI1', 'L_STSvp')	-0.262085
('R_PoI1', 'L_TGd')	-0.280785
('R_PoI1', 'L_TE1a')	-0.21493
('R_PoI1', 'L_TE1p')	-0.220496
('R_PoI1', 'L_TE2a')	-0.124715
('R_PoI1', 'L_TF')	-0.0959174
('R_PoI1', 'L_TE2p')	-0.0417275
('R_PoI1', 'L_PHT')	-0.0881455
('R_PoI1', 'L_PH')	-0.101256
('R_PoI1', 'L_TPOJ1')	-0.127011
('R_PoI1', 'L_TPOJ2')	-0.0385513
('R_PoI1', 'L_TPOJ3')	-0.0734101
('R_PoI1', 'L_DVT')	-0.137927
('R_PoI1', 'L_PGp')	-0.136785
('R_PoI1', 'L_IP2')	-0.0967237
('R_PoI1', 'L_IP1')	-0.167675
('R_PoI1', 'L_IP0')	-0.082372
('R_PoI1', 'L_PFop')	0.1441
('R_PoI1', 'L_PF')	0.150495
('R_PoI1', 'L_PFm')	-0.115997
('R_PoI1', 'L_PGi')	-0.197067
('R_PoI1', 'L_PGs')	-0.275779
('R_PoI1', 'L_V6A')	-0.0328869
('R_PoI1', 'L_VMV1')	-0.11218
('R_PoI1', 'L_VMV3')	-0.138354
('R_PoI1', 'L_PHA2')	-0.125794
('R_PoI1', 'L_V4t')	-0.100858
('R_PoI1', 'L_FST')	-0.072317
('R_PoI1', 'L_V3CD')	-0.102343
('R_PoI1', 'L_LO3')	-0.0776275
('R_PoI1', 'L_VMV2')	-0.1078
('R_PoI1', 'L_31pd')	-0.268385
('R_PoI1', 'L_31a')	-0.105746
('R_PoI1', 'L_VVC')	-0.171584
('R_PoI1', 'L_25')	-0.146626
('R_PoI1', 'L_s32')	-0.0599645
('R_PoI1', 'L_pOFC')	-0.228067
('R_PoI1', 'L_PoI1')	0.0196265
('R_PoI1', 'L_Ig')	-0.107503
('R_PoI1', 'L_FOP5')	-0.141829
('R_PoI1', 'L_p10p')	-0.131776
('R_PoI1', 'L_p47r')	-0.136975
('R_PoI1', 'L_TGv')	-0.107298
('R_PoI1', 'L_MBelt')	-0.127794
('R_PoI1', 'L_LBelt')	-0.0172007
('R_PoI1', 'L_A4')	-0.0126896
('R_PoI1', 'L_STSva')	-0.195448
('R_PoI1', 'L_TE1m')	-0.211557
('R_PoI1', 'L_PI')	-0.131226
('R_PoI1', 'L_a32pr')	-0.025635
('R_PoI1', 'L_p24')	-0.0608452
('R_PoI1', 'R_V1')	-0.230846
('R_PoI1', 'R_MST')	-0.0850748
('R_PoI1', 'R_V6')	-0.102849
('R_PoI1', 'R_V2')	-0.177561
('R_PoI1', 'R_V3')	-0.142076
('R_PoI1', 'R_V4')	-0.148686
('R_PoI1', 'R_V8')	-0.104602
('R_PoI1', 'R_4')	0.0399144
('R_PoI1', 'R_3b')	0.0122545
('R_PoI1', 'R_FEF')	0.124544
('R_PoI1', 'R_PEF')	0.0595281
('R_PoI1', 'R_55b')	0.0954424
('R_PoI1', 'R_V3A')	-0.0727051
('R_PoI1', 'R_RSC')	-0.214764
('R_PoI1', 'R_POS2')	-0.0631386
('R_PoI1', 'R_V7')	-0.028355
('R_PoI1', 'R_IPS1')	-0.12674
('R_PoI1', 'R_FFC')	-0.104945
('R_PoI1', 'R_V3B')	-0.106417
('R_PoI1', 'R_LO1')	-0.102377
('R_PoI1', 'R_LO2')	-0.0951491
('R_PoI1', 'R_PIT')	-0.094066
('R_PoI1', 'R_MT')	-0.101794
('R_PoI1', 'R_A1')	-0.113182
('R_PoI1', 'R_PSL')	0.0463853
('R_PoI1', 'R_SFL')	-0.0173193
('R_PoI1', 'R_PCV')	-0.0911952
('R_PoI1', 'R_STV')	-0.000973477
('R_PoI1', 'R_7Pm')	-0.215591
('R_PoI1', 'R_7m')	-0.276542
('R_PoI1', 'R_POS1')	-0.250358
('R_PoI1', 'R_23d')	-0.134165
('R_PoI1', 'R_v23ab')	-0.18085
('R_PoI1', 'R_d23ab')	-0.169592
('R_PoI1', 'R_31pv')	-0.236078
('R_PoI1', 'R_5m')	-0.000924303
('R_PoI1', 'R_5mv')	0.206824
('R_PoI1', 'R_23c')	0.117015
('R_PoI1', 'R_5L')	0.0472842
('R_PoI1', 'R_24dd')	0.0562667
('R_PoI1', 'R_24dv')	0.0804265
('R_PoI1', 'R_7AL')	0.0622621
('R_PoI1', 'R_SCEF')	0.115995
('R_PoI1', 'R_6ma')	0.0704465
('R_PoI1', 'R_7Am')	0.0196021
('R_PoI1', 'R_7PL')	-0.076848
('R_PoI1', 'R_7PC')	0.0291492
('R_PoI1', 'R_LIPv')	0.0170446
('R_PoI1', 'R_VIP')	-0.011459
('R_PoI1', 'R_MIP')	-0.0419846
('R_PoI1', 'R_1')	0.0696568
('R_PoI1', 'R_2')	0.0638068
('R_PoI1', 'R_3a')	0.00781524
('R_PoI1', 'R_6d')	0.02124
('R_PoI1', 'R_6mp')	0.0819097
('R_PoI1', 'R_6v')	0.0752598
('R_PoI1', 'R_p24pr')	0.106142
('R_PoI1', 'R_33pr')	0.0532434
('R_PoI1', 'R_a24pr')	0.259495
('R_PoI1', 'R_p32pr')	0.222304
('R_PoI1', 'R_a24')	-0.155038
('R_PoI1', 'R_d32')	-0.107475
('R_PoI1', 'R_8BM')	0.026118
('R_PoI1', 'R_p32')	-0.214206
('R_PoI1', 'R_10r')	-0.187079
('R_PoI1', 'R_47m')	-0.165637
('R_PoI1', 'R_8Av')	-0.137793
('R_PoI1', 'R_8Ad')	-0.180417
('R_PoI1', 'R_9m')	-0.178419
('R_PoI1', 'R_8BL')	-0.129425
('R_PoI1', 'R_9p')	-0.123295
('R_PoI1', 'R_10d')	-0.205261
('R_PoI1', 'R_8C')	-0.124108
('R_PoI1', 'R_44')	-0.10643
('R_PoI1', 'R_45')	-0.121166
('R_PoI1', 'R_47l')	-0.216414
('R_PoI1', 'R_a47r')	-0.199447
('R_PoI1', 'R_6r')	-0.0412147
('R_PoI1', 'R_IFJa')	-0.0630288
('R_PoI1', 'R_IFJp')	-0.0106825
('R_PoI1', 'R_IFSp')	-0.106169
('R_PoI1', 'R_IFSa')	0.0453018
('R_PoI1', 'R_p9-46v')	-0.0761993
('R_PoI1', 'R_46')	0.0411275
('R_PoI1', 'R_a9-46v')	-0.11469
('R_PoI1', 'R_9-46d')	-0.00435424
('R_PoI1', 'R_9a')	-0.096925
('R_PoI1', 'R_10v')	-0.181537
('R_PoI1', 'R_a10p')	-0.11323
('R_PoI1', 'R_10pp')	-0.0624283
('R_PoI1', 'R_11l')	-0.0756195
('R_PoI1', 'R_13l')	0.0297947
('R_PoI1', 'R_OFC')	-0.10592
('R_PoI1', 'R_47s')	-0.183819
('R_PoI1', 'R_LIPd')	-0.0813801
('R_PoI1', 'R_6a')	-0.0117511
('R_PoI1', 'R_i6-8')	-0.118634
('R_PoI1', 'R_s6-8')	-0.146473
('R_PoI1', 'R_43')	0.0730955
('R_PoI1', 'R_OP4')	-0.0516347
('R_PoI1', 'R_OP1')	-0.0812217
('R_PoI1', 'R_OP2-3')	-0.0603437
('R_PoI1', 'R_52')	-0.0114885
('R_PoI1', 'R_RI')	-0.0679605
('R_PoI1', 'R_PFcm')	0.0695362
('R_PoI1', 'R_PoI2')	0.097801
('R_PoI1', 'R_TA2')	-0.0306669
('R_PoI1', 'R_FOP4')	-0.0111122
('R_PoI1', 'R_MI')	0.0156611
('R_PoI1', 'R_Pir')	-0.120277
('R_PoI1', 'R_AVI')	-0.184445
('R_PoI1', 'R_AAIC')	-0.00538661
('R_PoI1', 'R_FOP1')	0.093126
('R_PoI1', 'R_FOP3')	0.0733932
('R_PoI1', 'R_FOP2')	-0.0563189
('R_PoI1', 'R_PFt')	-0.0123323
('R_PoI1', 'R_AIP')	0.0247005
('R_PoI1', 'R_EC')	-0.115799
('R_PoI1', 'R_PreS')	-0.27149
('R_PoI1', 'R_H')	-0.0281804
('R_PoI1', 'R_ProS')	-0.169934
('R_PoI1', 'R_PeEc')	-0.114356
('R_PoI1', 'R_STGa')	-0.0605045
('R_PoI1', 'R_PBelt')	-0.131765
('R_PoI1', 'R_A5')	-0.113863
('R_PoI1', 'R_PHA1')	-0.23967
('R_PoI1', 'R_PHA3')	-0.129254
('R_PoI1', 'R_STSda')	-0.166887
('R_PoI1', 'R_STSdp')	-0.176085
('R_PoI1', 'R_STSvp')	-0.321922
('R_PoI1', 'R_TGd')	-0.251003
('R_PoI1', 'R_TE1a')	-0.226102
('R_PoI1', 'R_TE1p')	-0.295282
('R_PoI1', 'R_TE2a')	-0.172789
('R_PoI1', 'R_TF')	-0.126387
('R_PoI1', 'R_TE2p')	-0.0644233
('R_PoI1', 'R_PHT')	-0.0649172
('R_PoI1', 'R_PH')	-0.122007
('R_PoI1', 'R_TPOJ1')	-0.104247
('R_PoI1', 'R_TPOJ2')	-0.043709
('R_PoI1', 'R_TPOJ3')	-0.124934
('R_PoI1', 'R_DVT')	-0.0842258
('R_PoI1', 'R_PGp')	-0.136746
('R_PoI1', 'R_IP2')	-0.0540144
('R_PoI1', 'R_IP1')	-0.244168
('R_PoI1', 'R_IP0')	-0.122776
('R_PoI1', 'R_PFop')	0.088281
('R_PoI1', 'R_PF')	0.148425
('R_PoI1', 'R_PFm')	-0.138261
('R_PoI1', 'R_PGi')	-0.299211
('R_PoI1', 'R_PGs')	-0.305742
('R_PoI1', 'R_V6A')	-0.0439914
('R_PoI1', 'R_VMV1')	-0.0938623
('R_PoI1', 'R_VMV3')	-0.150343
('R_PoI1', 'R_PHA2')	-0.15985
('R_PoI1', 'R_V4t')	-0.0760835
('R_PoI1', 'R_FST')	-0.0702263
('R_PoI1', 'R_V3CD')	-0.178935
('R_PoI1', 'R_LO3')	-0.0781342
('R_PoI1', 'R_VMV2')	-0.153756
('R_PoI1', 'R_31pd')	-0.244426
('R_PoI1', 'R_31a')	-0.148727
('R_PoI1', 'R_VVC')	-0.133757
('R_PoI1', 'R_25')	-0.169688
('R_PoI1', 'R_s32')	-0.0581934
('R_PoI1', 'R_pOFC')	-0.223352
('R_Ig', 'L_V1')	-0.153499
('R_Ig', 'L_MST')	-0.00459761
('R_Ig', 'L_V6')	-0.0947498
('R_Ig', 'L_V2')	-0.0934727
('R_Ig', 'L_V3')	-0.116811
('R_Ig', 'L_V4')	-0.144478
('R_Ig', 'L_V8')	-0.0850433
('R_Ig', 'L_4')	0.0990766
('R_Ig', 'L_3b')	0.0995337
('R_Ig', 'L_FEF')	-0.0595929
('R_Ig', 'L_PEF')	-0.0909166
('R_Ig', 'L_55b')	-0.0828666
('R_Ig', 'L_V3A')	-0.0870027
('R_Ig', 'L_RSC')	-0.172304
('R_Ig', 'L_POS2')	-0.195659
('R_Ig', 'L_V7')	-0.120531
('R_Ig', 'L_IPS1')	-0.149097
('R_Ig', 'L_FFC')	-0.0927807
('R_Ig', 'L_V3B')	-0.085332
('R_Ig', 'L_LO1')	-0.129761
('R_Ig', 'L_LO2')	-0.125866
('R_Ig', 'L_PIT')	-0.127949
('R_Ig', 'L_MT')	-0.0226858
('R_Ig', 'L_A1')	0.0031535
('R_Ig', 'L_PSL')	-0.104655
('R_Ig', 'L_SFL')	-0.0854201
('R_Ig', 'L_PCV')	-0.17971
('R_Ig', 'L_STV')	-0.0349307
('R_Ig', 'L_7Pm')	-0.139112
('R_Ig', 'L_7m')	-0.108835
('R_Ig', 'L_POS1')	-0.0888428
('R_Ig', 'L_23d')	-0.11182
('R_Ig', 'L_v23ab')	-0.00340593
('R_Ig', 'L_d23ab')	-0.0703539
('R_Ig', 'L_31pv')	-0.118137
('R_Ig', 'L_5m')	-0.0252493
('R_Ig', 'L_5mv')	-0.090685
('R_Ig', 'L_23c')	-0.141486
('R_Ig', 'L_5L')	-0.0297653
('R_Ig', 'L_24dd')	0.017444
('R_Ig', 'L_24dv')	0.112718
('R_Ig', 'L_7AL')	-0.0540552
('R_Ig', 'L_SCEF')	0.067738
('R_Ig', 'L_6ma')	-0.0282563
('R_Ig', 'L_7Am')	-0.16265
('R_Ig', 'L_7PL')	-0.171629
('R_Ig', 'L_7PC')	-0.0313874
('R_Ig', 'L_LIPv')	-0.171162
('R_Ig', 'L_VIP')	-0.13395
('R_Ig', 'L_MIP')	-0.176701
('R_Ig', 'L_1')	0.103967
('R_Ig', 'L_2')	0.0486311
('R_Ig', 'L_3a')	0.095053
('R_Ig', 'L_6d')	0.0314348
('R_Ig', 'L_6mp')	0.0392118
('R_Ig', 'L_6v')	-0.00517882
('R_Ig', 'L_p24pr')	0.0182601
('R_Ig', 'L_33pr')	-0.0685228
('R_Ig', 'L_a24pr')	-0.0146205
('R_Ig', 'L_p32pr')	0.0434101
('R_Ig', 'L_a24')	-0.0824813
('R_Ig', 'L_d32')	-0.13088
('R_Ig', 'L_8BM')	-0.0489344
('R_Ig', 'L_p32')	-0.0535561
('R_Ig', 'L_10r')	-0.0808272
('R_Ig', 'L_47m')	-0.0193529
('R_Ig', 'L_8Av')	-0.0854427
('R_Ig', 'L_8Ad')	-0.0557358
('R_Ig', 'L_9m')	-0.113846
('R_Ig', 'L_8BL')	-0.0317893
('R_Ig', 'L_9p')	-0.119621
('R_Ig', 'L_10d')	0.0036332
('R_Ig', 'L_8C')	-0.100554
('R_Ig', 'L_44')	-0.106039
('R_Ig', 'L_45')	-0.112954
('R_Ig', 'L_47l')	-0.153392
('R_Ig', 'L_a47r')	-0.115786
('R_Ig', 'L_6r')	-0.150127
('R_Ig', 'L_IFJa')	-0.11727
('R_Ig', 'L_IFJp')	-0.0473286
('R_Ig', 'L_IFSp')	-0.0861749
('R_Ig', 'L_IFSa')	-0.0866902
('R_Ig', 'L_p9-46v')	-0.140728
('R_Ig', 'L_46')	-0.151921
('R_Ig', 'L_a9-46v')	-0.106487
('R_Ig', 'L_9-46d')	-0.154643
('R_Ig', 'L_9a')	-0.00645525
('R_Ig', 'L_10v')	-0.0196013
('R_Ig', 'L_a10p')	-0.11975
('R_Ig', 'L_10pp')	-0.084522
('R_Ig', 'L_11l')	-0.117768
('R_Ig', 'L_13l')	-0.0837213
('R_Ig', 'L_OFC')	-0.149289
('R_Ig', 'L_47s')	-0.0757018
('R_Ig', 'L_LIPd')	-0.187684
('R_Ig', 'L_6a')	-0.034119
('R_Ig', 'L_i6-8')	-0.0664911
('R_Ig', 'L_s6-8')	-0.0346839
('R_Ig', 'L_43')	0.0527587
('R_Ig', 'L_OP4')	0.0983403
('R_Ig', 'L_OP1')	0.0437904
('R_Ig', 'L_OP2-3')	0.0836209
('R_Ig', 'L_52')	0.00459659
('R_Ig', 'L_RI')	0.0124856
('R_Ig', 'L_PFcm')	0.06392
('R_Ig', 'L_PoI2')	-0.0421974
('R_Ig', 'L_TA2')	-0.0474689
('R_Ig', 'L_FOP4')	-0.183013
('R_Ig', 'L_MI')	-0.133408
('R_Ig', 'L_Pir')	-0.00367156
('R_Ig', 'L_AVI')	-0.237988
('R_Ig', 'L_AAIC')	-0.0526411
('R_Ig', 'L_FOP1')	0.0244132
('R_Ig', 'L_FOP3')	-0.00919555
('R_Ig', 'L_FOP2')	0.106278
('R_Ig', 'L_PFt')	-0.0959585
('R_Ig', 'L_AIP')	-0.160948
('R_Ig', 'L_EC')	-0.107252
('R_Ig', 'L_PreS')	-0.0782286
('R_Ig', 'L_H')	-0.110548
('R_Ig', 'L_ProS')	-0.123827
('R_Ig', 'L_PeEc')	-0.0902024
('R_Ig', 'L_STGa')	-0.00374583
('R_Ig', 'L_PBelt')	-0.0108663
('R_Ig', 'L_A5')	-0.0350348
('R_Ig', 'L_PHA1')	-0.018845
('R_Ig', 'L_PHA3')	0.0188224
('R_Ig', 'L_STSda')	-0.00431037
('R_Ig', 'L_STSdp')	-0.11134
('R_Ig', 'L_STSvp')	-0.123073
('R_Ig', 'L_TGd')	-0.0698441
('R_Ig', 'L_TE1a')	-0.0190935
('R_Ig', 'L_TE1p')	-0.0708987
('R_Ig', 'L_TE2a')	-0.063951
('R_Ig', 'L_TF')	-0.0597899
('R_Ig', 'L_TE2p')	-0.0669474
('R_Ig', 'L_PHT')	-0.193887
('R_Ig', 'L_PH')	-0.132114
('R_Ig', 'L_TPOJ1')	-0.0894355
('R_Ig', 'L_TPOJ2')	-0.0921309
('R_Ig', 'L_TPOJ3')	-0.0896956
('R_Ig', 'L_DVT')	-0.155416
('R_Ig', 'L_PGp')	-0.131352
('R_Ig', 'L_IP2')	-0.16823
('R_Ig', 'L_IP1')	-0.141654
('R_Ig', 'L_IP0')	-0.138325
('R_Ig', 'L_PFop')	-0.0162835
('R_Ig', 'L_PF')	-0.1375
('R_Ig', 'L_PFm')	-0.236324
('R_Ig', 'L_PGi')	-0.159552
('R_Ig', 'L_PGs')	-0.10785
('R_Ig', 'L_V6A')	-0.0661321
('R_Ig', 'L_VMV1')	-0.100861
('R_Ig', 'L_VMV3')	-0.105979
('R_Ig', 'L_PHA2')	0.0310725
('R_Ig', 'L_V4t')	-0.104446
('R_Ig', 'L_FST')	-0.11401
('R_Ig', 'L_V3CD')	-0.169511
('R_Ig', 'L_LO3')	-0.110672
('R_Ig', 'L_VMV2')	-0.0693548
('R_Ig', 'L_31pd')	-0.138794
('R_Ig', 'L_31a')	-0.171297
('R_Ig', 'L_VVC')	-0.0905119
('R_Ig', 'L_25')	-0.0975829
('R_Ig', 'L_s32')	-0.0340464
('R_Ig', 'L_pOFC')	-0.171531
('R_Ig', 'L_PoI1')	-0.0341234
('R_Ig', 'L_Ig')	0.0458492
('R_Ig', 'L_FOP5')	-0.155518
('R_Ig', 'L_p10p')	-0.0533295
('R_Ig', 'L_p47r')	-0.0977583
('R_Ig', 'L_TGv')	-0.110922
('R_Ig', 'L_MBelt')	0.0303598
('R_Ig', 'L_LBelt')	0.0501238
('R_Ig', 'L_A4')	0.0594733
('R_Ig', 'L_STSva')	-0.0540079
('R_Ig', 'L_TE1m')	-0.0474433
('R_Ig', 'L_PI')	-0.0302675
('R_Ig', 'L_a32pr')	-0.0907934
('R_Ig', 'L_p24')	-0.127201
('R_Ig', 'R_V1')	-0.126028
('R_Ig', 'R_MST')	-0.000411055
('R_Ig', 'R_V6')	-0.0648216
('R_Ig', 'R_V2')	-0.0910641
('R_Ig', 'R_V3')	-0.0963532
('R_Ig', 'R_V4')	-0.10707
('R_Ig', 'R_V8')	-0.0718088
('R_Ig', 'R_4')	0.0969989
('R_Ig', 'R_3b')	0.127643
('R_Ig', 'R_FEF')	-0.0497638
('R_Ig', 'R_PEF')	-0.121573
('R_Ig', 'R_55b')	-0.0650024
('R_Ig', 'R_V3A')	-0.0983312
('R_Ig', 'R_RSC')	-0.17528
('R_Ig', 'R_POS2')	-0.221718
('R_Ig', 'R_V7')	-0.0729406
('R_Ig', 'R_IPS1')	-0.147696
('R_Ig', 'R_FFC')	-0.106267
('R_Ig', 'R_V3B')	-0.127838
('R_Ig', 'R_LO1')	-0.131016
('R_Ig', 'R_LO2')	-0.0789288
('R_Ig', 'R_PIT')	-0.0935271
('R_Ig', 'R_MT')	-0.00363512
('R_Ig', 'R_A1')	0.115428
('R_Ig', 'R_PSL')	-0.14924
('R_Ig', 'R_SFL')	-0.115733
('R_Ig', 'R_PCV')	-0.152907
('R_Ig', 'R_STV')	-0.133782
('R_Ig', 'R_7Pm')	-0.174078
('R_Ig', 'R_7m')	-0.0987648
('R_Ig', 'R_POS1')	-0.103693
('R_Ig', 'R_23d')	-0.135133
('R_Ig', 'R_v23ab')	-0.0693294
('R_Ig', 'R_d23ab')	-0.12584
('R_Ig', 'R_31pv')	-0.124228
('R_Ig', 'R_5m')	0.00959292
('R_Ig', 'R_5mv')	-0.0418117
('R_Ig', 'R_23c')	-0.160979
('R_Ig', 'R_5L')	-0.0249322
('R_Ig', 'R_24dd')	0.0745987
('R_Ig', 'R_24dv')	0.0522499
('R_Ig', 'R_7AL')	0.00200546
('R_Ig', 'R_SCEF')	0.036014
('R_Ig', 'R_6ma')	-0.0640409
('R_Ig', 'R_7Am')	-0.141402
('R_Ig', 'R_7PL')	-0.149394
('R_Ig', 'R_7PC')	-0.00368627
('R_Ig', 'R_LIPv')	-0.106114
('R_Ig', 'R_VIP')	-0.0387562
('R_Ig', 'R_MIP')	-0.173696
('R_Ig', 'R_1')	0.112189
('R_Ig', 'R_2')	0.0433829
('R_Ig', 'R_3a')	0.103408
('R_Ig', 'R_6d')	0.0702824
('R_Ig', 'R_6mp')	0.0640394
('R_Ig', 'R_6v')	0.0307306
('R_Ig', 'R_p24pr')	0.0209449
('R_Ig', 'R_33pr')	-0.044738
('R_Ig', 'R_a24pr')	0.0170757
('R_Ig', 'R_p32pr')	0.00191024
('R_Ig', 'R_a24')	-0.0795001
('R_Ig', 'R_d32')	-0.0936368
('R_Ig', 'R_8BM')	-0.103761
('R_Ig', 'R_p32')	-0.118085
('R_Ig', 'R_10r')	-0.0729157
('R_Ig', 'R_47m')	-0.0800113
('R_Ig', 'R_8Av')	-0.107748
('R_Ig', 'R_8Ad')	-0.0602084
('R_Ig', 'R_9m')	-0.0836984
('R_Ig', 'R_8BL')	-0.0960122
('R_Ig', 'R_9p')	-0.155799
('R_Ig', 'R_10d')	-0.0491807
('R_Ig', 'R_8C')	-0.115422
('R_Ig', 'R_44')	-0.152129
('R_Ig', 'R_45')	-0.193359
('R_Ig', 'R_47l')	-0.170144
('R_Ig', 'R_a47r')	-0.158662
('R_Ig', 'R_6r')	-0.158582
('R_Ig', 'R_IFJa')	-0.113772
('R_Ig', 'R_IFJp')	-0.151002
('R_Ig', 'R_IFSp')	-0.10875
('R_Ig', 'R_IFSa')	-0.128913
('R_Ig', 'R_p9-46v')	-0.152313
('R_Ig', 'R_46')	-0.173596
('R_Ig', 'R_a9-46v')	-0.161047
('R_Ig', 'R_9-46d')	-0.161875
('R_Ig', 'R_9a')	-0.102317
('R_Ig', 'R_10v')	-0.0763963
('R_Ig', 'R_a10p')	-0.119176
('R_Ig', 'R_10pp')	-0.082073
('R_Ig', 'R_11l')	-0.151016
('R_Ig', 'R_13l')	-0.128252
('R_Ig', 'R_OFC')	-0.123898
('R_Ig', 'R_47s')	-0.131561
('R_Ig', 'R_LIPd')	-0.16117
('R_Ig', 'R_6a')	-0.0933292
('R_Ig', 'R_i6-8')	-0.068317
('R_Ig', 'R_s6-8')	-0.0934409
('R_Ig', 'R_43')	0.032997
('R_Ig', 'R_OP4')	0.0945849
('R_Ig', 'R_OP1')	0.0564621
('R_Ig', 'R_OP2-3')	0.0153594
('R_Ig', 'R_52')	0.0151015
('R_Ig', 'R_RI')	-0.0322177
('R_Ig', 'R_PFcm')	0.00335829
('R_Ig', 'R_PoI2')	-0.0304026
('R_Ig', 'R_TA2')	0.0754893
('R_Ig', 'R_FOP4')	-0.0509458
('R_Ig', 'R_MI')	-0.104157
('R_Ig', 'R_Pir')	0.0335086
('R_Ig', 'R_AVI')	-0.194411
('R_Ig', 'R_AAIC')	0.0336119
('R_Ig', 'R_FOP1')	-0.0334653
('R_Ig', 'R_FOP3')	-0.0107781
('R_Ig', 'R_FOP2')	0.00212678
('R_Ig', 'R_PFt')	0.00758689
('R_Ig', 'R_AIP')	-0.129403
('R_Ig', 'R_EC')	-0.0603159
('R_Ig', 'R_PreS')	-0.0950713
('R_Ig', 'R_H')	-0.045032
('R_Ig', 'R_ProS')	-0.126165
('R_Ig', 'R_PeEc')	-0.0361192
('R_Ig', 'R_STGa')	0.0899097
('R_Ig', 'R_PBelt')	0.09755
('R_Ig', 'R_A5')	0.0503175
('R_Ig', 'R_PHA1')	-0.0222982
('R_Ig', 'R_PHA3')	-0.0186776
('R_Ig', 'R_STSda')	-0.0327937
('R_Ig', 'R_STSdp')	-0.092575
('R_Ig', 'R_STSvp')	-0.128168
('R_Ig', 'R_TGd')	-0.0304807
('R_Ig', 'R_TE1a')	-0.00952885
('R_Ig', 'R_TE1p')	-0.151828
('R_Ig', 'R_TE2a')	-0.0232925
('R_Ig', 'R_TF')	-0.0551879
('R_Ig', 'R_TE2p')	-0.0438051
('R_Ig', 'R_PHT')	-0.148444
('R_Ig', 'R_PH')	-0.130759
('R_Ig', 'R_TPOJ1')	-0.130186
('R_Ig', 'R_TPOJ2')	-0.0916627
('R_Ig', 'R_TPOJ3')	-0.0820746
('R_Ig', 'R_DVT')	-0.125524
('R_Ig', 'R_PGp')	-0.160446
('R_Ig', 'R_IP2')	-0.228997
('R_Ig', 'R_IP1')	-0.197486
('R_Ig', 'R_IP0')	-0.15441
('R_Ig', 'R_PFop')	0.0243601
('R_Ig', 'R_PF')	-0.167792
('R_Ig', 'R_PFm')	-0.275352
('R_Ig', 'R_PGi')	-0.152865
('R_Ig', 'R_PGs')	-0.163623
('R_Ig', 'R_V6A')	-0.0592915
('R_Ig', 'R_VMV1')	-0.0994094
('R_Ig', 'R_VMV3')	-0.0868408
('R_Ig', 'R_PHA2')	-0.0345843
('R_Ig', 'R_V4t')	-0.0790316
('R_Ig', 'R_FST')	-0.0775135
('R_Ig', 'R_V3CD')	-0.096509
('R_Ig', 'R_LO3')	-0.0434839
('R_Ig', 'R_VMV2')	-0.0522415
('R_Ig', 'R_31pd')	-0.121044
('R_Ig', 'R_31a')	-0.181659
('R_Ig', 'R_VVC')	-0.145994
('R_Ig', 'R_25')	-0.114581
('R_Ig', 'R_s32')	-0.00840584
('R_Ig', 'R_pOFC')	-0.0979822
('R_Ig', 'R_PoI1')	-0.0898303
('R_FOP5', 'L_V1')	-0.19391
('R_FOP5', 'L_MST')	-0.150423
('R_FOP5', 'L_V6')	-0.11841
('R_FOP5', 'L_V2')	-0.19436
('R_FOP5', 'L_V3')	-0.178551
('R_FOP5', 'L_V4')	-0.13631
('R_FOP5', 'L_V8')	-0.127721
('R_FOP5', 'L_4')	-0.182163
('R_FOP5', 'L_3b')	-0.177315
('R_FOP5', 'L_FEF')	-0.0303143
('R_FOP5', 'L_PEF')	-0.033806
('R_FOP5', 'L_55b')	0.00969313
('R_FOP5', 'L_V3A')	-0.148661
('R_FOP5', 'L_RSC')	-0.228271
('R_FOP5', 'L_POS2')	-0.216355
('R_FOP5', 'L_V7')	-0.108956
('R_FOP5', 'L_IPS1')	-0.169371
('R_FOP5', 'L_FFC')	-0.136636
('R_FOP5', 'L_V3B')	-0.0926953
('R_FOP5', 'L_LO1')	-0.0853273
('R_FOP5', 'L_LO2')	-0.0473771
('R_FOP5', 'L_PIT')	-0.0490902
('R_FOP5', 'L_MT')	-0.124251
('R_FOP5', 'L_A1')	-0.151522
('R_FOP5', 'L_PSL')	-0.0459375
('R_FOP5', 'L_SFL')	-0.00311848
('R_FOP5', 'L_PCV')	-0.199187
('R_FOP5', 'L_STV')	-0.0776591
('R_FOP5', 'L_7Pm')	-0.305011
('R_FOP5', 'L_7m')	-0.291912
('R_FOP5', 'L_POS1')	-0.336971
('R_FOP5', 'L_23d')	-0.144521
('R_FOP5', 'L_v23ab')	-0.237939
('R_FOP5', 'L_d23ab')	-0.294976
('R_FOP5', 'L_31pv')	-0.292986
('R_FOP5', 'L_5m')	-0.185348
('R_FOP5', 'L_5mv')	-0.15964
('R_FOP5', 'L_23c')	-0.101952
('R_FOP5', 'L_5L')	-0.171243
('R_FOP5', 'L_24dd')	-0.117411
('R_FOP5', 'L_24dv')	-0.116988
('R_FOP5', 'L_7AL')	-0.170203
('R_FOP5', 'L_SCEF')	0.0666802
('R_FOP5', 'L_6ma')	-0.0402543
('R_FOP5', 'L_7Am')	-0.143238
('R_FOP5', 'L_7PL')	-0.175854
('R_FOP5', 'L_7PC')	-0.14616
('R_FOP5', 'L_LIPv')	-0.0881921
('R_FOP5', 'L_VIP')	-0.146388
('R_FOP5', 'L_MIP')	-0.168915
('R_FOP5', 'L_1')	-0.165306
('R_FOP5', 'L_2')	-0.210256
('R_FOP5', 'L_3a')	-0.191276
('R_FOP5', 'L_6d')	-0.104205
('R_FOP5', 'L_6mp')	-0.0491038
('R_FOP5', 'L_6v')	-0.0817024
('R_FOP5', 'L_p24pr')	-0.0163787
('R_FOP5', 'L_33pr')	-0.0453966
('R_FOP5', 'L_a24pr')	0.0843995
('R_FOP5', 'L_p32pr')	0.104252
('R_FOP5', 'L_a24')	-0.15985
('R_FOP5', 'L_d32')	-0.132012
('R_FOP5', 'L_8BM')	-0.0250717
('R_FOP5', 'L_p32')	-0.180101
('R_FOP5', 'L_10r')	-0.21979
('R_FOP5', 'L_47m')	-0.166974
('R_FOP5', 'L_8Av')	-0.166814
('R_FOP5', 'L_8Ad')	-0.279078
('R_FOP5', 'L_9m')	-0.137458
('R_FOP5', 'L_8BL')	-0.10273
('R_FOP5', 'L_9p')	-0.0746977
('R_FOP5', 'L_10d')	-0.223052
('R_FOP5', 'L_8C')	-0.145425
('R_FOP5', 'L_44')	-0.055383
('R_FOP5', 'L_45')	-0.145459
('R_FOP5', 'L_47l')	-0.0974492
('R_FOP5', 'L_a47r')	-0.198656
('R_FOP5', 'L_6r')	-0.095093
('R_FOP5', 'L_IFJa')	-0.0412189
('R_FOP5', 'L_IFJp')	-0.163909
('R_FOP5', 'L_IFSp')	-0.120757
('R_FOP5', 'L_IFSa')	-0.172951
('R_FOP5', 'L_p9-46v')	-0.132659
('R_FOP5', 'L_46')	-0.0359921
('R_FOP5', 'L_a9-46v')	-0.115206
('R_FOP5', 'L_9-46d')	0.0138662
('R_FOP5', 'L_9a')	-0.0695387
('R_FOP5', 'L_10v')	-0.190687
('R_FOP5', 'L_a10p')	-0.0897984
('R_FOP5', 'L_10pp')	-0.0739082
('R_FOP5', 'L_11l')	-0.157511
('R_FOP5', 'L_13l')	-0.207309
('R_FOP5', 'L_OFC')	-0.193657
('R_FOP5', 'L_47s')	-0.0879688
('R_FOP5', 'L_LIPd')	-0.111841
('R_FOP5', 'L_6a')	-0.127615
('R_FOP5', 'L_i6-8')	-0.228061
('R_FOP5', 'L_s6-8')	-0.191066
('R_FOP5', 'L_43')	-0.160394
('R_FOP5', 'L_OP4')	-0.221269
('R_FOP5', 'L_OP1')	-0.214446
('R_FOP5', 'L_OP2-3')	-0.261028
('R_FOP5', 'L_52')	-0.135792
('R_FOP5', 'L_RI')	-0.242166
('R_FOP5', 'L_PFcm')	-0.13796
('R_FOP5', 'L_PoI2')	-0.0931301
('R_FOP5', 'L_TA2')	-0.0642283
('R_FOP5', 'L_FOP4')	0.0245852
('R_FOP5', 'L_MI')	0.0421025
('R_FOP5', 'L_Pir')	-0.110682
('R_FOP5', 'L_AVI')	0.00240128
('R_FOP5', 'L_AAIC')	0.060739
('R_FOP5', 'L_FOP1')	-0.0175531
('R_FOP5', 'L_FOP3')	-0.0839097
('R_FOP5', 'L_FOP2')	-0.25965
('R_FOP5', 'L_PFt')	-0.135409
('R_FOP5', 'L_AIP')	-0.158306
('R_FOP5', 'L_EC')	-0.149179
('R_FOP5', 'L_PreS')	-0.258625
('R_FOP5', 'L_H')	-0.0761797
('R_FOP5', 'L_ProS')	-0.228131
('R_FOP5', 'L_PeEc')	-0.19749
('R_FOP5', 'L_STGa')	-0.116008
('R_FOP5', 'L_PBelt')	-0.203436
('R_FOP5', 'L_A5')	-0.139815
('R_FOP5', 'L_PHA1')	-0.211556
('R_FOP5', 'L_PHA3')	-0.254528
('R_FOP5', 'L_STSda')	-0.147184
('R_FOP5', 'L_STSdp')	-0.106625
('R_FOP5', 'L_STSvp')	-0.0972371
('R_FOP5', 'L_TGd')	-0.213434
('R_FOP5', 'L_TE1a')	-0.175705
('R_FOP5', 'L_TE1p')	-0.217008
('R_FOP5', 'L_TE2a')	-0.11504
('R_FOP5', 'L_TF')	-0.0961648
('R_FOP5', 'L_TE2p')	-0.148442
('R_FOP5', 'L_PHT')	-0.135578
('R_FOP5', 'L_PH')	-0.151278
('R_FOP5', 'L_TPOJ1')	-0.101799
('R_FOP5', 'L_TPOJ2')	-0.0790835
('R_FOP5', 'L_TPOJ3')	-0.155688
('R_FOP5', 'L_DVT')	-0.162088
('R_FOP5', 'L_PGp')	-0.179545
('R_FOP5', 'L_IP2')	-0.15174
('R_FOP5', 'L_IP1')	-0.248956
('R_FOP5', 'L_IP0')	-0.136701
('R_FOP5', 'L_PFop')	-0.13814
('R_FOP5', 'L_PF')	-0.0669013
('R_FOP5', 'L_PFm')	-0.132263
('R_FOP5', 'L_PGi')	-0.249867
('R_FOP5', 'L_PGs')	-0.342067
('R_FOP5', 'L_V6A')	-0.149667
('R_FOP5', 'L_VMV1')	-0.079331
('R_FOP5', 'L_VMV3')	-0.0912183
('R_FOP5', 'L_PHA2')	-0.151467
('R_FOP5', 'L_V4t')	-0.108496
('R_FOP5', 'L_FST')	-0.132462
('R_FOP5', 'L_V3CD')	-0.0694409
('R_FOP5', 'L_LO3')	-0.056604
('R_FOP5', 'L_VMV2')	-0.091481
('R_FOP5', 'L_31pd')	-0.267693
('R_FOP5', 'L_31a')	-0.244382
('R_FOP5', 'L_VVC')	-0.139368
('R_FOP5', 'L_25')	-0.183781
('R_FOP5', 'L_s32')	-0.09685
('R_FOP5', 'L_pOFC')	-0.174148
('R_FOP5', 'L_PoI1')	-0.0491461
('R_FOP5', 'L_Ig')	-0.24382
('R_FOP5', 'L_FOP5')	-0.0232484
('R_FOP5', 'L_p10p')	-0.163605
('R_FOP5', 'L_p47r')	-0.121303
('R_FOP5', 'L_TGv')	-0.113813
('R_FOP5', 'L_MBelt')	-0.184592
('R_FOP5', 'L_LBelt')	-0.143035
('R_FOP5', 'L_A4')	-0.181229
('R_FOP5', 'L_STSva')	-0.162542
('R_FOP5', 'L_TE1m')	-0.213375
('R_FOP5', 'L_PI')	-0.0483749
('R_FOP5', 'L_a32pr')	-0.024985
('R_FOP5', 'L_p24')	-0.0221957
('R_FOP5', 'R_V1')	-0.213444
('R_FOP5', 'R_MST')	-0.155102
('R_FOP5', 'R_V6')	-0.107583
('R_FOP5', 'R_V2')	-0.189482
('R_FOP5', 'R_V3')	-0.172888
('R_FOP5', 'R_V4')	-0.131197
('R_FOP5', 'R_V8')	-0.12677
('R_FOP5', 'R_4')	-0.19914
('R_FOP5', 'R_3b')	-0.184755
('R_FOP5', 'R_FEF')	-0.0258163
('R_FOP5', 'R_PEF')	0.0227829
('R_FOP5', 'R_55b')	0.0423955
('R_FOP5', 'R_V3A')	-0.100035
('R_FOP5', 'R_RSC')	-0.300377
('R_FOP5', 'R_POS2')	-0.174378
('R_FOP5', 'R_V7')	-0.077248
('R_FOP5', 'R_IPS1')	-0.159014
('R_FOP5', 'R_FFC')	-0.157737
('R_FOP5', 'R_V3B')	-0.0999888
('R_FOP5', 'R_LO1')	-0.0472011
('R_FOP5', 'R_LO2')	-0.0698404
('R_FOP5', 'R_PIT')	-0.0679201
('R_FOP5', 'R_MT')	-0.1589
('R_FOP5', 'R_A1')	-0.145366
('R_FOP5', 'R_PSL')	0.00188354
('R_FOP5', 'R_SFL')	0.17467
('R_FOP5', 'R_PCV')	-0.209168
('R_FOP5', 'R_STV')	-0.0621091
('R_FOP5', 'R_7Pm')	-0.25807
('R_FOP5', 'R_7m')	-0.285348
('R_FOP5', 'R_POS1')	-0.281168
('R_FOP5', 'R_23d')	-0.200434
('R_FOP5', 'R_v23ab')	-0.255134
('R_FOP5', 'R_d23ab')	-0.298268
('R_FOP5', 'R_31pv')	-0.29393
('R_FOP5', 'R_5m')	-0.165987
('R_FOP5', 'R_5mv')	-0.0687674
('R_FOP5', 'R_23c')	-0.0576191
('R_FOP5', 'R_5L')	-0.143883
('R_FOP5', 'R_24dd')	-0.116158
('R_FOP5', 'R_24dv')	-0.139403
('R_FOP5', 'R_7AL')	-0.117151
('R_FOP5', 'R_SCEF')	0.0283382
('R_FOP5', 'R_6ma')	0.0779326
('R_FOP5', 'R_7Am')	-0.135619
('R_FOP5', 'R_7PL')	-0.126987
('R_FOP5', 'R_7PC')	-0.144454
('R_FOP5', 'R_LIPv')	-0.123379
('R_FOP5', 'R_VIP')	-0.147637
('R_FOP5', 'R_MIP')	-0.156163
('R_FOP5', 'R_1')	-0.146899
('R_FOP5', 'R_2')	-0.232808
('R_FOP5', 'R_3a')	-0.225277
('R_FOP5', 'R_6d')	-0.0950065
('R_FOP5', 'R_6mp')	-0.122414
('R_FOP5', 'R_6v')	-0.0715807
('R_FOP5', 'R_p24pr')	-0.0253238
('R_FOP5', 'R_33pr')	-0.0404285
('R_FOP5', 'R_a24pr')	0.119086
('R_FOP5', 'R_p32pr')	0.12492
('R_FOP5', 'R_a24')	-0.12499
('R_FOP5', 'R_d32')	-0.125024
('R_FOP5', 'R_8BM')	0.0909151
('R_FOP5', 'R_p32')	-0.155514
('R_FOP5', 'R_10r')	-0.214713
('R_FOP5', 'R_47m')	-0.217464
('R_FOP5', 'R_8Av')	-0.173045
('R_FOP5', 'R_8Ad')	-0.230112
('R_FOP5', 'R_9m')	-0.168275
('R_FOP5', 'R_8BL')	-0.052421
('R_FOP5', 'R_9p')	-0.064957
('R_FOP5', 'R_10d')	-0.209359
('R_FOP5', 'R_8C')	-0.141475
('R_FOP5', 'R_44')	-0.0460445
('R_FOP5', 'R_45')	-0.060004
('R_FOP5', 'R_47l')	-0.149457
('R_FOP5', 'R_a47r')	-0.230358
('R_FOP5', 'R_6r')	-0.0677471
('R_FOP5', 'R_IFJa')	-0.064252
('R_FOP5', 'R_IFJp')	-0.0918066
('R_FOP5', 'R_IFSp')	-0.164728
('R_FOP5', 'R_IFSa')	-0.172009
('R_FOP5', 'R_p9-46v')	-0.138843
('R_FOP5', 'R_46')	-0.0238477
('R_FOP5', 'R_a9-46v')	-0.0883019
('R_FOP5', 'R_9-46d')	-0.0277478
('R_FOP5', 'R_9a')	-0.0948837
('R_FOP5', 'R_10v')	-0.183574
('R_FOP5', 'R_a10p')	-0.10039
('R_FOP5', 'R_10pp')	-0.0873818
('R_FOP5', 'R_11l')	-0.123174
('R_FOP5', 'R_13l')	-0.105288
('R_FOP5', 'R_OFC')	-0.194326
('R_FOP5', 'R_47s')	-0.113669
('R_FOP5', 'R_LIPd')	-0.149146
('R_FOP5', 'R_6a')	-0.0827563
('R_FOP5', 'R_i6-8')	-0.161436
('R_FOP5', 'R_s6-8')	-0.0705128
('R_FOP5', 'R_43')	-0.180844
('R_FOP5', 'R_OP4')	-0.27186
('R_FOP5', 'R_OP1')	-0.244091
('R_FOP5', 'R_OP2-3')	-0.223607
('R_FOP5', 'R_52')	-0.158578
('R_FOP5', 'R_RI')	-0.253297
('R_FOP5', 'R_PFcm')	-0.212037
('R_FOP5', 'R_PoI2')	-0.0529387
('R_FOP5', 'R_TA2')	-0.136721
('R_FOP5', 'R_FOP4')	-0.0516764
('R_FOP5', 'R_MI')	0.0275728
('R_FOP5', 'R_Pir')	-0.0686725
('R_FOP5', 'R_AVI')	-0.0646222
('R_FOP5', 'R_AAIC')	0.0602301
('R_FOP5', 'R_FOP1')	-0.083917
('R_FOP5', 'R_FOP3')	-0.0784587
('R_FOP5', 'R_FOP2')	-0.211831
('R_FOP5', 'R_PFt')	-0.176382
('R_FOP5', 'R_AIP')	-0.191408
('R_FOP5', 'R_EC')	-0.148065
('R_FOP5', 'R_PreS')	-0.243639
('R_FOP5', 'R_H')	-0.0726458
('R_FOP5', 'R_ProS')	-0.159415
('R_FOP5', 'R_PeEc')	-0.181167
('R_FOP5', 'R_STGa')	-0.0978167
('R_FOP5', 'R_PBelt')	-0.208722
('R_FOP5', 'R_A5')	-0.216299
('R_FOP5', 'R_PHA1')	-0.156658
('R_FOP5', 'R_PHA3')	-0.156112
('R_FOP5', 'R_STSda')	-0.151037
('R_FOP5', 'R_STSdp')	-0.0597104
('R_FOP5', 'R_STSvp')	-0.127497
('R_FOP5', 'R_TGd')	-0.185556
('R_FOP5', 'R_TE1a')	-0.19659
('R_FOP5', 'R_TE1p')	-0.240853
('R_FOP5', 'R_TE2a')	-0.162183
('R_FOP5', 'R_TF')	-0.19547
('R_FOP5', 'R_TE2p')	-0.134608
('R_FOP5', 'R_PHT')	-0.104598
('R_FOP5', 'R_PH')	-0.130024
('R_FOP5', 'R_TPOJ1')	-0.10855
('R_FOP5', 'R_TPOJ2')	-0.115174
('R_FOP5', 'R_TPOJ3')	-0.157613
('R_FOP5', 'R_DVT')	-0.141405
('R_FOP5', 'R_PGp')	-0.171308
('R_FOP5', 'R_IP2')	-0.154277
('R_FOP5', 'R_IP1')	-0.284981
('R_FOP5', 'R_IP0')	-0.115347
('R_FOP5', 'R_PFop')	-0.143973
('R_FOP5', 'R_PF')	-0.0981311
('R_FOP5', 'R_PFm')	-0.172826
('R_FOP5', 'R_PGi')	-0.277812
('R_FOP5', 'R_PGs')	-0.31637
('R_FOP5', 'R_V6A')	-0.105433
('R_FOP5', 'R_VMV1')	-0.0865559
('R_FOP5', 'R_VMV3')	-0.121449
('R_FOP5', 'R_PHA2')	-0.174617
('R_FOP5', 'R_V4t')	-0.124466
('R_FOP5', 'R_FST')	-0.145819
('R_FOP5', 'R_V3CD')	-0.090498
('R_FOP5', 'R_LO3')	-0.0992758
('R_FOP5', 'R_VMV2')	-0.101526
('R_FOP5', 'R_31pd')	-0.228087
('R_FOP5', 'R_31a')	-0.26516
('R_FOP5', 'R_VVC')	-0.129536
('R_FOP5', 'R_25')	-0.145373
('R_FOP5', 'R_s32')	-0.141345
('R_FOP5', 'R_pOFC')	-0.258547
('R_FOP5', 'R_PoI1')	-0.0811909
('R_FOP5', 'R_Ig')	-0.188313
('R_p10p', 'L_V1')	-0.186281
('R_p10p', 'L_MST')	-0.194678
('R_p10p', 'L_V6')	-0.131601
('R_p10p', 'L_V2')	-0.164635
('R_p10p', 'L_V3')	-0.161108
('R_p10p', 'L_V4')	-0.18928
('R_p10p', 'L_V8')	-0.19527
('R_p10p', 'L_4')	-0.228813
('R_p10p', 'L_3b')	-0.239333
('R_p10p', 'L_FEF')	-0.255567
('R_p10p', 'L_PEF')	-0.240499
('R_p10p', 'L_55b')	-0.207951
('R_p10p', 'L_V3A')	-0.184257
('R_p10p', 'L_RSC')	-0.0630586
('R_p10p', 'L_POS2')	-0.127624
('R_p10p', 'L_V7')	-0.1908
('R_p10p', 'L_IPS1')	-0.20053
('R_p10p', 'L_FFC')	-0.227287
('R_p10p', 'L_V3B')	-0.168074
('R_p10p', 'L_LO1')	-0.171404
('R_p10p', 'L_LO2')	-0.115245
('R_p10p', 'L_PIT')	-0.11957
('R_p10p', 'L_MT')	-0.221126
('R_p10p', 'L_A1')	-0.187844
('R_p10p', 'L_PSL')	-0.242154
('R_p10p', 'L_SFL')	-0.115996
('R_p10p', 'L_PCV')	-0.131772
('R_p10p', 'L_STV')	-0.180915
('R_p10p', 'L_7Pm')	-0.00435195
('R_p10p', 'L_7m')	-0.0106625
('R_p10p', 'L_POS1')	-0.0510211
('R_p10p', 'L_23d')	-0.108802
('R_p10p', 'L_v23ab')	-0.00738418
('R_p10p', 'L_d23ab')	-0.00169505
('R_p10p', 'L_31pv')	-0.015469
('R_p10p', 'L_5m')	-0.198075
('R_p10p', 'L_5mv')	-0.306079
('R_p10p', 'L_23c')	-0.271862
('R_p10p', 'L_5L')	-0.234328
('R_p10p', 'L_24dd')	-0.273029
('R_p10p', 'L_24dv')	-0.253267
('R_p10p', 'L_7AL')	-0.245038
('R_p10p', 'L_SCEF')	-0.287446
('R_p10p', 'L_6ma')	-0.135785
('R_p10p', 'L_7Am')	-0.238354
('R_p10p', 'L_7PL')	-0.158276
('R_p10p', 'L_7PC')	-0.224166
('R_p10p', 'L_LIPv')	-0.271763
('R_p10p', 'L_VIP')	-0.214991
('R_p10p', 'L_MIP')	-0.256454
('R_p10p', 'L_1')	-0.256613
('R_p10p', 'L_2')	-0.189081
('R_p10p', 'L_3a')	-0.231452
('R_p10p', 'L_6d')	-0.24965
('R_p10p', 'L_6mp')	-0.249014
('R_p10p', 'L_6v')	-0.257191
('R_p10p', 'L_p24pr')	-0.263703
('R_p10p', 'L_33pr')	-0.12942
('R_p10p', 'L_a24pr')	-0.260741
('R_p10p', 'L_p32pr')	-0.248548
('R_p10p', 'L_a24')	-0.0735773
('R_p10p', 'L_d32')	-0.133603
('R_p10p', 'L_8BM')	-0.154826
('R_p10p', 'L_p32')	-0.114736
('R_p10p', 'L_10r')	-0.0913533
('R_p10p', 'L_47m')	-0.10951
('R_p10p', 'L_8Av')	-0.0556491
('R_p10p', 'L_8Ad')	-0.0318376
('R_p10p', 'L_9m')	-0.192035
('R_p10p', 'L_8BL')	-0.0356657
('R_p10p', 'L_9p')	-0.0353335
('R_p10p', 'L_10d')	-0.064283
('R_p10p', 'L_8C')	-0.0809975
('R_p10p', 'L_44')	-0.211467
('R_p10p', 'L_45')	-0.178726
('R_p10p', 'L_47l')	-0.157653
('R_p10p', 'L_a47r')	-0.0859501
('R_p10p', 'L_6r')	-0.299427
('R_p10p', 'L_IFJa')	-0.153295
('R_p10p', 'L_IFJp')	-0.193692
('R_p10p', 'L_IFSp')	-0.176824
('R_p10p', 'L_IFSa')	-0.15847
('R_p10p', 'L_p9-46v')	-0.13911
('R_p10p', 'L_46')	-0.194984
('R_p10p', 'L_a9-46v')	-0.122561
('R_p10p', 'L_9-46d')	-0.160585
('R_p10p', 'L_9a')	-0.0909777
('R_p10p', 'L_10v')	0.009051
('R_p10p', 'L_a10p')	-0.0473745
('R_p10p', 'L_10pp')	0.0369021
('R_p10p', 'L_11l')	-0.0753385
('R_p10p', 'L_13l')	-0.128337
('R_p10p', 'L_OFC')	-0.0875353
('R_p10p', 'L_47s')	-0.0872161
('R_p10p', 'L_LIPd')	-0.220437
('R_p10p', 'L_6a')	-0.184253
('R_p10p', 'L_i6-8')	-0.0546021
('R_p10p', 'L_s6-8')	0.0491881
('R_p10p', 'L_43')	-0.273696
('R_p10p', 'L_OP4')	-0.197119
('R_p10p', 'L_OP1')	-0.201337
('R_p10p', 'L_OP2-3')	-0.168083
('R_p10p', 'L_52')	-0.185916
('R_p10p', 'L_RI')	-0.190733
('R_p10p', 'L_PFcm')	-0.181378
('R_p10p', 'L_PoI2')	-0.256221
('R_p10p', 'L_TA2')	-0.163155
('R_p10p', 'L_FOP4')	-0.245151
('R_p10p', 'L_MI')	-0.213721
('R_p10p', 'L_Pir')	-0.171628
('R_p10p', 'L_AVI')	-0.127072
('R_p10p', 'L_AAIC')	-0.084788
('R_p10p', 'L_FOP1')	-0.247951
('R_p10p', 'L_FOP3')	-0.229794
('R_p10p', 'L_FOP2')	-0.198931
('R_p10p', 'L_PFt')	-0.242781
('R_p10p', 'L_AIP')	-0.216295
('R_p10p', 'L_EC')	-0.120858
('R_p10p', 'L_PreS')	-0.0207825
('R_p10p', 'L_H')	-0.0637656
('R_p10p', 'L_ProS')	-0.18173
('R_p10p', 'L_PeEc')	-0.167953
('R_p10p', 'L_STGa')	-0.125107
('R_p10p', 'L_PBelt')	-0.154709
('R_p10p', 'L_A5')	-0.0796885
('R_p10p', 'L_PHA1')	-0.0294758
('R_p10p', 'L_PHA3')	-0.103365
('R_p10p', 'L_STSda')	-0.1271
('R_p10p', 'L_STSdp')	-0.116283
('R_p10p', 'L_STSvp')	-0.115434
('R_p10p', 'L_TGd')	-0.075921
('R_p10p', 'L_TE1a')	0.018026
('R_p10p', 'L_TE1p')	-0.0697041
('R_p10p', 'L_TE2a')	-0.039799
('R_p10p', 'L_TF')	-0.149686
('R_p10p', 'L_TE2p')	-0.251856
('R_p10p', 'L_PHT')	-0.24066
('R_p10p', 'L_PH')	-0.226845
('R_p10p', 'L_TPOJ1')	-0.178271
('R_p10p', 'L_TPOJ2')	-0.229539
('R_p10p', 'L_TPOJ3')	-0.199613
('R_p10p', 'L_DVT')	-0.1592
('R_p10p', 'L_PGp')	-0.178272
('R_p10p', 'L_IP2')	-0.157254
('R_p10p', 'L_IP1')	-0.0401875
('R_p10p', 'L_IP0')	-0.200764
('R_p10p', 'L_PFop')	-0.274682
('R_p10p', 'L_PF')	-0.298859
('R_p10p', 'L_PFm')	-0.131814
('R_p10p', 'L_PGi')	-0.0725045
('R_p10p', 'L_PGs')	0.0115663
('R_p10p', 'L_V6A')	-0.150193
('R_p10p', 'L_VMV1')	-0.198787
('R_p10p', 'L_VMV3')	-0.183442
('R_p10p', 'L_PHA2')	-0.0771523
('R_p10p', 'L_V4t')	-0.16736
('R_p10p', 'L_FST')	-0.201797
('R_p10p', 'L_V3CD')	-0.149516
('R_p10p', 'L_LO3')	-0.17218
('R_p10p', 'L_VMV2')	-0.208423
('R_p10p', 'L_31pd')	-0.0501825
('R_p10p', 'L_31a')	-0.0286284
('R_p10p', 'L_VVC')	-0.222593
('R_p10p', 'L_25')	-0.140736
('R_p10p', 'L_s32')	-0.0479175
('R_p10p', 'L_pOFC')	-0.141456
('R_p10p', 'L_PoI1')	-0.193614
('R_p10p', 'L_Ig')	-0.123621
('R_p10p', 'L_FOP5')	-0.181631
('R_p10p', 'L_p10p')	-0.0189282
('R_p10p', 'L_p47r')	-0.1384
('R_p10p', 'L_TGv')	-0.132232
('R_p10p', 'L_MBelt')	-0.172419
('R_p10p', 'L_LBelt')	-0.176214
('R_p10p', 'L_A4')	-0.147655
('R_p10p', 'L_STSva')	-0.0583321
('R_p10p', 'L_TE1m')	0.00696917
('R_p10p', 'L_PI')	-0.0803851
('R_p10p', 'L_a32pr')	-0.20509
('R_p10p', 'L_p24')	-0.185802
('R_p10p', 'R_V1')	-0.214426
('R_p10p', 'R_MST')	-0.14844
('R_p10p', 'R_V6')	-0.143494
('R_p10p', 'R_V2')	-0.158348
('R_p10p', 'R_V3')	-0.155364
('R_p10p', 'R_V4')	-0.143344
('R_p10p', 'R_V8')	-0.174631
('R_p10p', 'R_4')	-0.266891
('R_p10p', 'R_3b')	-0.189908
('R_p10p', 'R_FEF')	-0.24602
('R_p10p', 'R_PEF')	-0.199781
('R_p10p', 'R_55b')	-0.221254
('R_p10p', 'R_V3A')	-0.132723
('R_p10p', 'R_RSC')	-0.0442761
('R_p10p', 'R_POS2')	-0.127886
('R_p10p', 'R_V7')	-0.145093
('R_p10p', 'R_IPS1')	-0.174926
('R_p10p', 'R_FFC')	-0.231554
('R_p10p', 'R_V3B')	-0.201127
('R_p10p', 'R_LO1')	-0.135655
('R_p10p', 'R_LO2')	-0.160078
('R_p10p', 'R_PIT')	-0.120461
('R_p10p', 'R_MT')	-0.149212
('R_p10p', 'R_A1')	-0.175429
('R_p10p', 'R_PSL')	-0.238468
('R_p10p', 'R_SFL')	-0.140144
('R_p10p', 'R_PCV')	-0.0270687
('R_p10p', 'R_STV')	-0.175013
('R_p10p', 'R_7Pm')	0.0289729
('R_p10p', 'R_7m')	0.00690218
('R_p10p', 'R_POS1')	-0.0647497
('R_p10p', 'R_23d')	0.00788934
('R_p10p', 'R_v23ab')	0.00732992
('R_p10p', 'R_d23ab')	0.0355865
('R_p10p', 'R_31pv')	0.0138072
('R_p10p', 'R_5m')	-0.2251
('R_p10p', 'R_5mv')	-0.27308
('R_p10p', 'R_23c')	-0.213074
('R_p10p', 'R_5L')	-0.261415
('R_p10p', 'R_24dd')	-0.225505
('R_p10p', 'R_24dv')	-0.257609
('R_p10p', 'R_7AL')	-0.244824
('R_p10p', 'R_SCEF')	-0.260285
('R_p10p', 'R_6ma')	-0.149835
('R_p10p', 'R_7Am')	-0.197767
('R_p10p', 'R_7PL')	-0.136169
('R_p10p', 'R_7PC')	-0.201626
('R_p10p', 'R_LIPv')	-0.188516
('R_p10p', 'R_VIP')	-0.18652
('R_p10p', 'R_MIP')	-0.18484
('R_p10p', 'R_1')	-0.248047
('R_p10p', 'R_2')	-0.224344
('R_p10p', 'R_3a')	-0.218369
('R_p10p', 'R_6d')	-0.193152
('R_p10p', 'R_6mp')	-0.248262
('R_p10p', 'R_6v')	-0.287188
('R_p10p', 'R_p24pr')	-0.192242
('R_p10p', 'R_33pr')	-0.0981225
('R_p10p', 'R_a24pr')	-0.228384
('R_p10p', 'R_p32pr')	-0.240913
('R_p10p', 'R_a24')	-0.0694501
('R_p10p', 'R_d32')	-0.00277455
('R_p10p', 'R_8BM')	-0.0481469
('R_p10p', 'R_p32')	-0.0653434
('R_p10p', 'R_10r')	-0.036281
('R_p10p', 'R_47m')	-0.10297
('R_p10p', 'R_8Av')	0.0762116
('R_p10p', 'R_8Ad')	0.0650817
('R_p10p', 'R_9m')	-0.0385362
('R_p10p', 'R_8BL')	-0.0364528
('R_p10p', 'R_9p')	-0.026906
('R_p10p', 'R_10d')	-0.0122935
('R_p10p', 'R_8C')	0.0137012
('R_p10p', 'R_44')	-0.121189
('R_p10p', 'R_45')	-0.160311
('R_p10p', 'R_47l')	-0.0405896
('R_p10p', 'R_a47r')	0.00987771
('R_p10p', 'R_6r')	-0.235581
('R_p10p', 'R_IFJa')	-0.142303
('R_p10p', 'R_IFJp')	-0.151804
('R_p10p', 'R_IFSp')	-0.131128
('R_p10p', 'R_IFSa')	-0.246788
('R_p10p', 'R_p9-46v')	-0.0884808
('R_p10p', 'R_46')	-0.112147
('R_p10p', 'R_a9-46v')	-0.0997048
('R_p10p', 'R_9-46d')	-0.18567
('R_p10p', 'R_9a')	-0.0634918
('R_p10p', 'R_10v')	0.033099
('R_p10p', 'R_a10p')	-0.0131176
('R_p10p', 'R_10pp')	0.11191
('R_p10p', 'R_11l')	-0.0438484
('R_p10p', 'R_13l')	-0.181331
('R_p10p', 'R_OFC')	-0.173728
('R_p10p', 'R_47s')	-0.0788727
('R_p10p', 'R_LIPd')	-0.0680068
('R_p10p', 'R_6a')	-0.188317
('R_p10p', 'R_i6-8')	0.0195248
('R_p10p', 'R_s6-8')	0.0908146
('R_p10p', 'R_43')	-0.254928
('R_p10p', 'R_OP4')	-0.179393
('R_p10p', 'R_OP1')	-0.110721
('R_p10p', 'R_OP2-3')	-0.173525
('R_p10p', 'R_52')	-0.129317
('R_p10p', 'R_RI')	-0.227902
('R_p10p', 'R_PFcm')	-0.244563
('R_p10p', 'R_PoI2')	-0.231281
('R_p10p', 'R_TA2')	-0.119193
('R_p10p', 'R_FOP4')	-0.139425
('R_p10p', 'R_MI')	-0.13481
('R_p10p', 'R_Pir')	-0.0849472
('R_p10p', 'R_AVI')	-0.0151764
('R_p10p', 'R_AAIC')	0.0354775
('R_p10p', 'R_FOP1')	-0.166313
('R_p10p', 'R_FOP3')	-0.175802
('R_p10p', 'R_FOP2')	-0.157774
('R_p10p', 'R_PFt')	-0.207432
('R_p10p', 'R_AIP')	-0.171333
('R_p10p', 'R_EC')	-0.117225
('R_p10p', 'R_PreS')	0.0297195
('R_p10p', 'R_H')	-0.0346526
('R_p10p', 'R_ProS')	-0.164924
('R_p10p', 'R_PeEc')	-0.0992099
('R_p10p', 'R_STGa')	-0.037752
('R_p10p', 'R_PBelt')	-0.146443
('R_p10p', 'R_A5')	-0.0627157
('R_p10p', 'R_PHA1')	-0.0085429
('R_p10p', 'R_PHA3')	-0.121844
('R_p10p', 'R_STSda')	-0.114348
('R_p10p', 'R_STSdp')	-0.106143
('R_p10p', 'R_STSvp')	-0.0119253
('R_p10p', 'R_TGd')	-0.0434013
('R_p10p', 'R_TE1a')	0.0347513
('R_p10p', 'R_TE1p')	-0.0433205
('R_p10p', 'R_TE2a')	0.0100335
('R_p10p', 'R_TF')	-0.190337
('R_p10p', 'R_TE2p')	-0.228494
('R_p10p', 'R_PHT')	-0.163077
('R_p10p', 'R_PH')	-0.19428
('R_p10p', 'R_TPOJ1')	-0.210921
('R_p10p', 'R_TPOJ2')	-0.183135
('R_p10p', 'R_TPOJ3')	-0.141513
('R_p10p', 'R_DVT')	-0.183664
('R_p10p', 'R_PGp')	-0.134694
('R_p10p', 'R_IP2')	-0.103332
('R_p10p', 'R_IP1')	-0.0152371
('R_p10p', 'R_IP0')	-0.209811
('R_p10p', 'R_PFop')	-0.227369
('R_p10p', 'R_PF')	-0.274207
('R_p10p', 'R_PFm')	-0.0233074
('R_p10p', 'R_PGi')	0.0039159
('R_p10p', 'R_PGs')	0.0726896
('R_p10p', 'R_V6A')	-0.161256
('R_p10p', 'R_VMV1')	-0.175334
('R_p10p', 'R_VMV3')	-0.151733
('R_p10p', 'R_PHA2')	-0.0770037
('R_p10p', 'R_V4t')	-0.154755
('R_p10p', 'R_FST')	-0.235534
('R_p10p', 'R_V3CD')	-0.126844
('R_p10p', 'R_LO3')	-0.174306
('R_p10p', 'R_VMV2')	-0.151855
('R_p10p', 'R_31pd')	-0.0184693
('R_p10p', 'R_31a')	0.0170517
('R_p10p', 'R_VVC')	-0.204538
('R_p10p', 'R_25')	-0.166028
('R_p10p', 'R_s32')	-0.0587535
('R_p10p', 'R_pOFC')	-0.149534
('R_p10p', 'R_PoI1')	-0.254
('R_p10p', 'R_Ig')	-0.0787245
('R_p10p', 'R_FOP5')	-0.201749
('R_p47r', 'L_V1')	-0.241699
('R_p47r', 'L_MST')	-0.168932
('R_p47r', 'L_V6')	-0.256915
('R_p47r', 'L_V2')	-0.256505
('R_p47r', 'L_V3')	-0.232427
('R_p47r', 'L_V4')	-0.228726
('R_p47r', 'L_V8')	-0.208963
('R_p47r', 'L_4')	-0.212177
('R_p47r', 'L_3b')	-0.174326
('R_p47r', 'L_FEF')	-0.209455
('R_p47r', 'L_PEF')	-0.0439097
('R_p47r', 'L_55b')	-0.0598616
('R_p47r', 'L_V3A')	-0.205442
('R_p47r', 'L_RSC')	-0.245406
('R_p47r', 'L_POS2')	-0.270599
('R_p47r', 'L_V7')	-0.158332
('R_p47r', 'L_IPS1')	-0.15864
('R_p47r', 'L_FFC')	-0.183696
('R_p47r', 'L_V3B')	-0.181461
('R_p47r', 'L_LO1')	-0.170301
('R_p47r', 'L_LO2')	-0.139925
('R_p47r', 'L_PIT')	-0.136828
('R_p47r', 'L_MT')	-0.209464
('R_p47r', 'L_A1')	-0.22201
('R_p47r', 'L_PSL')	-0.234103
('R_p47r', 'L_SFL')	-0.105966
('R_p47r', 'L_PCV')	-0.292179
('R_p47r', 'L_STV')	-0.272001
('R_p47r', 'L_7Pm')	-0.193769
('R_p47r', 'L_7m')	-0.23105
('R_p47r', 'L_POS1')	-0.270013
('R_p47r', 'L_23d')	-0.161208
('R_p47r', 'L_v23ab')	-0.221949
('R_p47r', 'L_d23ab')	-0.16733
('R_p47r', 'L_31pv')	-0.203391
('R_p47r', 'L_5m')	-0.216468
('R_p47r', 'L_5mv')	-0.274884
('R_p47r', 'L_23c')	-0.253931
('R_p47r', 'L_5L')	-0.220448
('R_p47r', 'L_24dd')	-0.207345
('R_p47r', 'L_24dv')	-0.205453
('R_p47r', 'L_7AL')	-0.228501
('R_p47r', 'L_SCEF')	-0.215921
('R_p47r', 'L_6ma')	-0.145832
('R_p47r', 'L_7Am')	-0.225518
('R_p47r', 'L_7PL')	-0.123771
('R_p47r', 'L_7PC')	-0.188649
('R_p47r', 'L_LIPv')	-0.203529
('R_p47r', 'L_VIP')	-0.210911
('R_p47r', 'L_MIP')	-0.157364
('R_p47r', 'L_1')	-0.178223
('R_p47r', 'L_2')	-0.177033
('R_p47r', 'L_3a')	-0.207995
('R_p47r', 'L_6d')	-0.116672
('R_p47r', 'L_6mp')	-0.204846
('R_p47r', 'L_6v')	-0.124498
('R_p47r', 'L_p24pr')	-0.177658
('R_p47r', 'L_33pr')	-0.0446386
('R_p47r', 'L_a24pr')	-0.179041
('R_p47r', 'L_p32pr')	-0.189186
('R_p47r', 'L_a24')	-0.169678
('R_p47r', 'L_d32')	-0.160751
('R_p47r', 'L_8BM')	0.0217724
('R_p47r', 'L_p32')	-0.207077
('R_p47r', 'L_10r')	-0.219292
('R_p47r', 'L_47m')	-0.0419127
('R_p47r', 'L_8Av')	-0.054004
('R_p47r', 'L_8Ad')	-0.173841
('R_p47r', 'L_9m')	-0.213293
('R_p47r', 'L_8BL')	-0.02394
('R_p47r', 'L_9p')	-0.225688
('R_p47r', 'L_10d')	-0.161812
('R_p47r', 'L_8C')	-0.0629697
('R_p47r', 'L_44')	-0.0582002
('R_p47r', 'L_45')	-0.101394
('R_p47r', 'L_47l')	-0.0734312
('R_p47r', 'L_a47r')	0.031606
('R_p47r', 'L_6r')	-0.0959944
('R_p47r', 'L_IFJa')	-0.134785
('R_p47r', 'L_IFJp')	-0.0884288
('R_p47r', 'L_IFSp')	-0.164361
('R_p47r', 'L_IFSa')	-0.0318955
('R_p47r', 'L_p9-46v')	-0.077296
('R_p47r', 'L_46')	-0.140346
('R_p47r', 'L_a9-46v')	0.00373185
('R_p47r', 'L_9-46d')	-0.225035
('R_p47r', 'L_9a')	-0.0940651
('R_p47r', 'L_10v')	-0.134181
('R_p47r', 'L_a10p')	-0.071189
('R_p47r', 'L_10pp')	-0.0813422
('R_p47r', 'L_11l')	-0.116208
('R_p47r', 'L_13l')	-0.0883996
('R_p47r', 'L_OFC')	-0.137845
('R_p47r', 'L_47s')	-0.0852432
('R_p47r', 'L_LIPd')	-0.0936754
('R_p47r', 'L_6a')	-0.127055
('R_p47r', 'L_i6-8')	-0.0895252
('R_p47r', 'L_s6-8')	-0.0239152
('R_p47r', 'L_43')	-0.210137
('R_p47r', 'L_OP4')	-0.232034
('R_p47r', 'L_OP1')	-0.234156
('R_p47r', 'L_OP2-3')	-0.259314
('R_p47r', 'L_52')	-0.108039
('R_p47r', 'L_RI')	-0.223075
('R_p47r', 'L_PFcm')	-0.253879
('R_p47r', 'L_PoI2')	-0.164018
('R_p47r', 'L_TA2')	-0.123125
('R_p47r', 'L_FOP4')	-0.167705
('R_p47r', 'L_MI')	-0.0703009
('R_p47r', 'L_Pir')	-0.107531
('R_p47r', 'L_AVI')	-0.203443
('R_p47r', 'L_AAIC')	-0.0777732
('R_p47r', 'L_FOP1')	-0.127321
('R_p47r', 'L_FOP3')	-0.174742
('R_p47r', 'L_FOP2')	-0.225333
('R_p47r', 'L_PFt')	-0.206888
('R_p47r', 'L_AIP')	-0.127747
('R_p47r', 'L_EC')	-0.0946769
('R_p47r', 'L_PreS')	-0.171709
('R_p47r', 'L_H')	-0.0815992
('R_p47r', 'L_ProS')	-0.297755
('R_p47r', 'L_PeEc')	-0.148243
('R_p47r', 'L_STGa')	-0.111296
('R_p47r', 'L_PBelt')	-0.202001
('R_p47r', 'L_A5')	-0.17394
('R_p47r', 'L_PHA1')	-0.159179
('R_p47r', 'L_PHA3')	-0.139408
('R_p47r', 'L_STSda')	-0.208034
('R_p47r', 'L_STSdp')	-0.19333
('R_p47r', 'L_STSvp')	-0.155346
('R_p47r', 'L_TGd')	-0.161591
('R_p47r', 'L_TE1a')	-0.0670238
('R_p47r', 'L_TE1p')	0.00106422
('R_p47r', 'L_TE2a')	0.0755013
('R_p47r', 'L_TF')	-0.143367
('R_p47r', 'L_TE2p')	-0.122193
('R_p47r', 'L_PHT')	-0.10678
('R_p47r', 'L_PH')	-0.142881
('R_p47r', 'L_TPOJ1')	-0.19481
('R_p47r', 'L_TPOJ2')	-0.147403
('R_p47r', 'L_TPOJ3')	-0.217241
('R_p47r', 'L_DVT')	-0.295084
('R_p47r', 'L_PGp')	-0.166306
('R_p47r', 'L_IP2')	-0.0555643
('R_p47r', 'L_IP1')	-0.0237026
('R_p47r', 'L_IP0')	-0.125405
('R_p47r', 'L_PFop')	-0.239695
('R_p47r', 'L_PF')	-0.179913
('R_p47r', 'L_PFm')	-0.0349608
('R_p47r', 'L_PGi')	-0.219172
('R_p47r', 'L_PGs')	-0.128904
('R_p47r', 'L_V6A')	-0.107406
('R_p47r', 'L_VMV1')	-0.213973
('R_p47r', 'L_VMV3')	-0.212668
('R_p47r', 'L_PHA2')	-0.167928
('R_p47r', 'L_V4t')	-0.189255
('R_p47r', 'L_FST')	-0.204948
('R_p47r', 'L_V3CD')	-0.131823
('R_p47r', 'L_LO3')	-0.178103
('R_p47r', 'L_VMV2')	-0.165402
('R_p47r', 'L_31pd')	-0.244313
('R_p47r', 'L_31a')	-0.183393
('R_p47r', 'L_VVC')	-0.226258
('R_p47r', 'L_25')	-0.186561
('R_p47r', 'L_s32')	-0.0804255
('R_p47r', 'L_pOFC')	-0.125184
('R_p47r', 'L_PoI1')	-0.188376
('R_p47r', 'L_Ig')	-0.187824
('R_p47r', 'L_FOP5')	-0.226302
('R_p47r', 'L_p10p')	-0.178393
('R_p47r', 'L_p47r')	0.133609
('R_p47r', 'L_TGv')	-0.13605
('R_p47r', 'L_MBelt')	-0.152662
('R_p47r', 'L_LBelt')	-0.205248
('R_p47r', 'L_A4')	-0.189634
('R_p47r', 'L_STSva')	-0.237081
('R_p47r', 'L_TE1m')	-0.0174562
('R_p47r', 'L_PI')	-0.0355738
('R_p47r', 'L_a32pr')	-0.266388
('R_p47r', 'L_p24')	-0.263936
('R_p47r', 'R_V1')	-0.234521
('R_p47r', 'R_MST')	-0.20244
('R_p47r', 'R_V6')	-0.226188
('R_p47r', 'R_V2')	-0.250516
('R_p47r', 'R_V3')	-0.190687
('R_p47r', 'R_V4')	-0.205353
('R_p47r', 'R_V8')	-0.154316
('R_p47r', 'R_4')	-0.212843
('R_p47r', 'R_3b')	-0.193943
('R_p47r', 'R_FEF')	-0.152284
('R_p47r', 'R_PEF')	-0.134774
('R_p47r', 'R_55b')	-0.158449
('R_p47r', 'R_V3A')	-0.234011
('R_p47r', 'R_RSC')	-0.207681
('R_p47r', 'R_POS2')	-0.245021
('R_p47r', 'R_V7')	-0.153849
('R_p47r', 'R_IPS1')	-0.179009
('R_p47r', 'R_FFC')	-0.240674
('R_p47r', 'R_V3B')	-0.221622
('R_p47r', 'R_LO1')	-0.164719
('R_p47r', 'R_LO2')	-0.116094
('R_p47r', 'R_PIT')	-0.130399
('R_p47r', 'R_MT')	-0.195161
('R_p47r', 'R_A1')	-0.210706
('R_p47r', 'R_PSL')	-0.213346
('R_p47r', 'R_SFL')	-0.13958
('R_p47r', 'R_PCV')	-0.24735
('R_p47r', 'R_STV')	-0.229186
('R_p47r', 'R_7Pm')	-0.102025
('R_p47r', 'R_7m')	-0.235548
('R_p47r', 'R_POS1')	-0.246245
('R_p47r', 'R_23d')	-0.0717227
('R_p47r', 'R_v23ab')	-0.261603
('R_p47r', 'R_d23ab')	-0.0931888
('R_p47r', 'R_31pv')	-0.19311
('R_p47r', 'R_5m')	-0.186821
('R_p47r', 'R_5mv')	-0.230367
('R_p47r', 'R_23c')	-0.192325
('R_p47r', 'R_5L')	-0.258681
('R_p47r', 'R_24dd')	-0.204136
('R_p47r', 'R_24dv')	-0.190791
('R_p47r', 'R_7AL')	-0.195267
('R_p47r', 'R_SCEF')	-0.191175
('R_p47r', 'R_6ma')	-0.0812447
('R_p47r', 'R_7Am')	-0.177808
('R_p47r', 'R_7PL')	-0.0990075
('R_p47r', 'R_7PC')	-0.139249
('R_p47r', 'R_LIPv')	-0.164293
('R_p47r', 'R_VIP')	-0.150919
('R_p47r', 'R_MIP')	-0.164685
('R_p47r', 'R_1')	-0.183409
('R_p47r', 'R_2')	-0.187919
('R_p47r', 'R_3a')	-0.213686
('R_p47r', 'R_6d')	-0.137377
('R_p47r', 'R_6mp')	-0.138972
('R_p47r', 'R_6v')	-0.22838
('R_p47r', 'R_p24pr')	-0.147288
('R_p47r', 'R_33pr')	-0.0926975
('R_p47r', 'R_a24pr')	-0.172898
('R_p47r', 'R_p32pr')	-0.214126
('R_p47r', 'R_a24')	-0.170139
('R_p47r', 'R_d32')	-0.121302
('R_p47r', 'R_8BM')	0.0489859
('R_p47r', 'R_p32')	-0.226019
('R_p47r', 'R_10r')	-0.222534
('R_p47r', 'R_47m')	-0.101693
('R_p47r', 'R_8Av')	-0.00374188
('R_p47r', 'R_8Ad')	-0.0900606
('R_p47r', 'R_9m')	-0.219469
('R_p47r', 'R_8BL')	-0.0132075
('R_p47r', 'R_9p')	-0.0910659
('R_p47r', 'R_10d')	-0.14162
('R_p47r', 'R_8C')	-0.00838162
('R_p47r', 'R_44')	0.0347714
('R_p47r', 'R_45')	-0.158753
('R_p47r', 'R_47l')	-0.107019
('R_p47r', 'R_a47r')	0.0357809
('R_p47r', 'R_6r')	-0.0611643
('R_p47r', 'R_IFJa')	-0.109368
('R_p47r', 'R_IFJp')	-0.103886
('R_p47r', 'R_IFSp')	-0.0365083
('R_p47r', 'R_IFSa')	-0.0361268
('R_p47r', 'R_p9-46v')	-0.00170637
('R_p47r', 'R_46')	-0.134881
('R_p47r', 'R_a9-46v')	0.00842456
('R_p47r', 'R_9-46d')	-0.155962
('R_p47r', 'R_9a')	-0.0888039
('R_p47r', 'R_10v')	-0.14583
('R_p47r', 'R_a10p')	-0.0348404
('R_p47r', 'R_10pp')	-0.0298825
('R_p47r', 'R_11l')	-0.0597034
('R_p47r', 'R_13l')	-0.0582348
('R_p47r', 'R_OFC')	-0.156567
('R_p47r', 'R_47s')	-0.124995
('R_p47r', 'R_LIPd')	-0.0841696
('R_p47r', 'R_6a')	-0.124338
('R_p47r', 'R_i6-8')	-0.00601234
('R_p47r', 'R_s6-8')	-0.0119431
('R_p47r', 'R_43')	-0.219202
('R_p47r', 'R_OP4')	-0.202238
('R_p47r', 'R_OP1')	-0.130719
('R_p47r', 'R_OP2-3')	-0.171375
('R_p47r', 'R_52')	-0.161278
('R_p47r', 'R_RI')	-0.277304
('R_p47r', 'R_PFcm')	-0.235413
('R_p47r', 'R_PoI2')	-0.10318
('R_p47r', 'R_TA2')	-0.0752331
('R_p47r', 'R_FOP4')	-0.0802117
('R_p47r', 'R_MI')	-0.0378451
('R_p47r', 'R_Pir')	-0.0921049
('R_p47r', 'R_AVI')	-0.0226613
('R_p47r', 'R_AAIC')	0.00625298
('R_p47r', 'R_FOP1')	-0.0896742
('R_p47r', 'R_FOP3')	-0.15732
('R_p47r', 'R_FOP2')	-0.136267
('R_p47r', 'R_PFt')	-0.16815
('R_p47r', 'R_AIP')	-0.108404
('R_p47r', 'R_EC')	-0.134468
('R_p47r', 'R_PreS')	-0.158952
('R_p47r', 'R_H')	-0.0566481
('R_p47r', 'R_ProS')	-0.251229
('R_p47r', 'R_PeEc')	-0.0979465
('R_p47r', 'R_STGa')	-0.159405
('R_p47r', 'R_PBelt')	-0.23131
('R_p47r', 'R_A5')	-0.115008
('R_p47r', 'R_PHA1')	-0.120254
('R_p47r', 'R_PHA3')	-0.116292
('R_p47r', 'R_STSda')	-0.261724
('R_p47r', 'R_STSdp')	-0.209176
('R_p47r', 'R_STSvp')	-0.131112
('R_p47r', 'R_TGd')	-0.153312
('R_p47r', 'R_TE1a')	-0.146917
('R_p47r', 'R_TE1p')	0.0310487
('R_p47r', 'R_TE2a')	-0.0304432
('R_p47r', 'R_TF')	-0.180571
('R_p47r', 'R_TE2p')	-0.092728
('R_p47r', 'R_PHT')	-0.0689132
('R_p47r', 'R_PH')	-0.147233
('R_p47r', 'R_TPOJ1')	-0.242208
('R_p47r', 'R_TPOJ2')	-0.145084
('R_p47r', 'R_TPOJ3')	-0.206483
('R_p47r', 'R_DVT')	-0.248404
('R_p47r', 'R_PGp')	-0.125087
('R_p47r', 'R_IP2')	-0.0205477
('R_p47r', 'R_IP1')	-0.0651974
('R_p47r', 'R_IP0')	-0.171785
('R_p47r', 'R_PFop')	-0.163102
('R_p47r', 'R_PF')	-0.17664
('R_p47r', 'R_PFm')	0.0363203
('R_p47r', 'R_PGi')	-0.159176
('R_p47r', 'R_PGs')	-0.0482039
('R_p47r', 'R_V6A')	-0.14645
('R_p47r', 'R_VMV1')	-0.180502
('R_p47r', 'R_VMV3')	-0.149242
('R_p47r', 'R_PHA2')	-0.177947
('R_p47r', 'R_V4t')	-0.168019
('R_p47r', 'R_FST')	-0.218791
('R_p47r', 'R_V3CD')	-0.14095
('R_p47r', 'R_LO3')	-0.178006
('R_p47r', 'R_VMV2')	-0.14558
('R_p47r', 'R_31pd')	-0.226518
('R_p47r', 'R_31a')	-0.147633
('R_p47r', 'R_VVC')	-0.230622
('R_p47r', 'R_25')	-0.212493
('R_p47r', 'R_s32')	-0.0662443
('R_p47r', 'R_pOFC')	-0.147013
('R_p47r', 'R_PoI1')	-0.118845
('R_p47r', 'R_Ig')	-0.150401
('R_p47r', 'R_FOP5')	-0.147767
('R_p47r', 'R_p10p')	-0.0946881
('R_TGv', 'L_V1')	-0.281156
('R_TGv', 'L_MST')	-0.0928396
('R_TGv', 'L_V6')	-0.221245
('R_TGv', 'L_V2')	-0.268537
('R_TGv', 'L_V3')	-0.264941
('R_TGv', 'L_V4')	-0.19012
('R_TGv', 'L_V8')	-0.186959
('R_TGv', 'L_4')	-0.155423
('R_TGv', 'L_3b')	-0.117867
('R_TGv', 'L_FEF')	-0.115326
('R_TGv', 'L_PEF')	-0.135598
('R_TGv', 'L_55b')	-0.131508
('R_TGv', 'L_V3A')	-0.199374
('R_TGv', 'L_RSC')	-0.25154
('R_TGv', 'L_POS2')	-0.274309
('R_TGv', 'L_V7')	-0.118881
('R_TGv', 'L_IPS1')	-0.196727
('R_TGv', 'L_FFC')	-0.163722
('R_TGv', 'L_V3B')	-0.152726
('R_TGv', 'L_LO1')	-0.147973
('R_TGv', 'L_LO2')	-0.178297
('R_TGv', 'L_PIT')	-0.186365
('R_TGv', 'L_MT')	-0.143269
('R_TGv', 'L_A1')	-0.186033
('R_TGv', 'L_PSL')	-0.098887
('R_TGv', 'L_SFL')	-0.104359
('R_TGv', 'L_PCV')	-0.232639
('R_TGv', 'L_STV')	-0.109662
('R_TGv', 'L_7Pm')	-0.228175
('R_TGv', 'L_7m')	-0.171393
('R_TGv', 'L_POS1')	-0.225886
('R_TGv', 'L_23d')	-0.0477083
('R_TGv', 'L_v23ab')	-0.173376
('R_TGv', 'L_d23ab')	-0.146877
('R_TGv', 'L_31pv')	-0.150093
('R_TGv', 'L_5m')	-0.173014
('R_TGv', 'L_5mv')	-0.178409
('R_TGv', 'L_23c')	-0.127815
('R_TGv', 'L_5L')	-0.128526
('R_TGv', 'L_24dd')	-0.157997
('R_TGv', 'L_24dv')	-0.12647
('R_TGv', 'L_7AL')	-0.150548
('R_TGv', 'L_SCEF')	-0.13736
('R_TGv', 'L_6ma')	-0.0948342
('R_TGv', 'L_7Am')	-0.1934
('R_TGv', 'L_7PL')	-0.122507
('R_TGv', 'L_7PC')	-0.18578
('R_TGv', 'L_LIPv')	-0.12573
('R_TGv', 'L_VIP')	-0.0760342
('R_TGv', 'L_MIP')	-0.156428
('R_TGv', 'L_1')	-0.14706
('R_TGv', 'L_2')	-0.131723
('R_TGv', 'L_3a')	-0.150898
('R_TGv', 'L_6d')	-0.150493
('R_TGv', 'L_6mp')	-0.11053
('R_TGv', 'L_6v')	-0.0832755
('R_TGv', 'L_p24pr')	-0.0100931
('R_TGv', 'L_33pr')	-0.0922631
('R_TGv', 'L_a24pr')	-0.114884
('R_TGv', 'L_p32pr')	-0.0909438
('R_TGv', 'L_a24')	-0.0236459
('R_TGv', 'L_d32')	-0.231304
('R_TGv', 'L_8BM')	-0.172783
('R_TGv', 'L_p32')	-0.142974
('R_TGv', 'L_10r')	-0.166827
('R_TGv', 'L_47m')	-0.070987
('R_TGv', 'L_8Av')	-0.105877
('R_TGv', 'L_8Ad')	-0.15179
('R_TGv', 'L_9m')	-0.136433
('R_TGv', 'L_8BL')	-0.00936706
('R_TGv', 'L_9p')	-0.0835631
('R_TGv', 'L_10d')	-0.141357
('R_TGv', 'L_8C')	-0.158721
('R_TGv', 'L_44')	-0.0779888
('R_TGv', 'L_45')	-0.0806504
('R_TGv', 'L_47l')	-0.0488443
('R_TGv', 'L_a47r')	-0.103038
('R_TGv', 'L_6r')	-0.141708
('R_TGv', 'L_IFJa')	-0.17741
('R_TGv', 'L_IFJp')	-0.193867
('R_TGv', 'L_IFSp')	-0.161122
('R_TGv', 'L_IFSa')	-0.166953
('R_TGv', 'L_p9-46v')	-0.212814
('R_TGv', 'L_46')	-0.14792
('R_TGv', 'L_a9-46v')	-0.196667
('R_TGv', 'L_9-46d')	-0.157177
('R_TGv', 'L_9a')	-0.046289
('R_TGv', 'L_10v')	-0.074812
('R_TGv', 'L_a10p')	-0.180459
('R_TGv', 'L_10pp')	-0.0985615
('R_TGv', 'L_11l')	-0.0919751
('R_TGv', 'L_13l')	-0.113046
('R_TGv', 'L_OFC')	-0.108168
('R_TGv', 'L_47s')	-0.0459798
('R_TGv', 'L_LIPd')	-0.124801
('R_TGv', 'L_6a')	-0.157653
('R_TGv', 'L_i6-8')	-0.230458
('R_TGv', 'L_s6-8')	-0.117929
('R_TGv', 'L_43')	-0.129525
('R_TGv', 'L_OP4')	-0.185515
('R_TGv', 'L_OP1')	-0.161293
('R_TGv', 'L_OP2-3')	-0.104836
('R_TGv', 'L_52')	-0.180101
('R_TGv', 'L_RI')	-0.225194
('R_TGv', 'L_PFcm')	-0.133329
('R_TGv', 'L_PoI2')	-0.106475
('R_TGv', 'L_TA2')	-0.105288
('R_TGv', 'L_FOP4')	-0.141245
('R_TGv', 'L_MI')	-0.132607
('R_TGv', 'L_Pir')	-0.017144
('R_TGv', 'L_AVI')	-0.145775
('R_TGv', 'L_AAIC')	-0.0441629
('R_TGv', 'L_FOP1')	-0.117098
('R_TGv', 'L_FOP3')	-0.0516599
('R_TGv', 'L_FOP2')	-0.110783
('R_TGv', 'L_PFt')	-0.1681
('R_TGv', 'L_AIP')	-0.15245
('R_TGv', 'L_EC')	-0.149053
('R_TGv', 'L_PreS')	-0.205043
('R_TGv', 'L_H')	-0.063933
('R_TGv', 'L_ProS')	-0.142955
('R_TGv', 'L_PeEc')	-0.163763
('R_TGv', 'L_STGa')	-0.034047
('R_TGv', 'L_PBelt')	-0.224825
('R_TGv', 'L_A5')	-0.127798
('R_TGv', 'L_PHA1')	-0.155346
('R_TGv', 'L_PHA3')	-0.180085
('R_TGv', 'L_STSda')	-0.0606654
('R_TGv', 'L_STSdp')	-0.0986237
('R_TGv', 'L_STSvp')	-0.100198
('R_TGv', 'L_TGd')	-0.0786545
('R_TGv', 'L_TE1a')	-0.090717
('R_TGv', 'L_TE1p')	-0.191953
('R_TGv', 'L_TE2a')	-0.0404383
('R_TGv', 'L_TF')	-0.136937
('R_TGv', 'L_TE2p')	-0.149332
('R_TGv', 'L_PHT')	-0.210382
('R_TGv', 'L_PH')	-0.141564
('R_TGv', 'L_TPOJ1')	-0.127944
('R_TGv', 'L_TPOJ2')	-0.138547
('R_TGv', 'L_TPOJ3')	-0.110628
('R_TGv', 'L_DVT')	-0.179276
('R_TGv', 'L_PGp')	-0.155725
('R_TGv', 'L_IP2')	-0.17712
('R_TGv', 'L_IP1')	-0.226571
('R_TGv', 'L_IP0')	-0.176993
('R_TGv', 'L_PFop')	-0.168488
('R_TGv', 'L_PF')	-0.128567
('R_TGv', 'L_PFm')	-0.1358
('R_TGv', 'L_PGi')	-0.156102
('R_TGv', 'L_PGs')	-0.205312
('R_TGv', 'L_V6A')	-0.099603
('R_TGv', 'L_VMV1')	-0.118791
('R_TGv', 'L_VMV3')	-0.116251
('R_TGv', 'L_PHA2')	-0.221043
('R_TGv', 'L_V4t')	-0.141824
('R_TGv', 'L_FST')	-0.117691
('R_TGv', 'L_V3CD')	-0.125444
('R_TGv', 'L_LO3')	-0.134623
('R_TGv', 'L_VMV2')	-0.117803
('R_TGv', 'L_31pd')	-0.123455
('R_TGv', 'L_31a')	-0.185987
('R_TGv', 'L_VVC')	-0.158654
('R_TGv', 'L_25')	-0.130264
('R_TGv', 'L_s32')	-0.0386177
('R_TGv', 'L_pOFC')	-0.133259
('R_TGv', 'L_PoI1')	-0.135119
('R_TGv', 'L_Ig')	-0.0990191
('R_TGv', 'L_FOP5')	-0.137674
('R_TGv', 'L_p10p')	-0.230809
('R_TGv', 'L_p47r')	-0.123387
('R_TGv', 'L_TGv')	-0.0564773
('R_TGv', 'L_MBelt')	-0.130616
('R_TGv', 'L_LBelt')	-0.219995
('R_TGv', 'L_A4')	-0.224268
('R_TGv', 'L_STSva')	-0.155753
('R_TGv', 'L_TE1m')	-0.115301
('R_TGv', 'L_PI')	-0.0679942
('R_TGv', 'L_a32pr')	-0.18489
('R_TGv', 'L_p24')	-0.159565
('R_TGv', 'R_V1')	-0.29007
('R_TGv', 'R_MST')	-0.0867304
('R_TGv', 'R_V6')	-0.20506
('R_TGv', 'R_V2')	-0.23906
('R_TGv', 'R_V3')	-0.2571
('R_TGv', 'R_V4')	-0.195746
('R_TGv', 'R_V8')	-0.200109
('R_TGv', 'R_4')	-0.16857
('R_TGv', 'R_3b')	-0.079828
('R_TGv', 'R_FEF')	-0.10114
('R_TGv', 'R_PEF')	-0.108785
('R_TGv', 'R_55b')	-0.0777611
('R_TGv', 'R_V3A')	-0.174625
('R_TGv', 'R_RSC')	-0.233197
('R_TGv', 'R_POS2')	-0.291692
('R_TGv', 'R_V7')	-0.146611
('R_TGv', 'R_IPS1')	-0.148162
('R_TGv', 'R_FFC')	-0.149212
('R_TGv', 'R_V3B')	-0.173569
('R_TGv', 'R_LO1')	-0.175849
('R_TGv', 'R_LO2')	-0.184515
('R_TGv', 'R_PIT')	-0.196643
('R_TGv', 'R_MT')	-0.112746
('R_TGv', 'R_A1')	-0.202872
('R_TGv', 'R_PSL')	-0.049122
('R_TGv', 'R_SFL')	-0.0195976
('R_TGv', 'R_PCV')	-0.234874
('R_TGv', 'R_STV')	-0.12491
('R_TGv', 'R_7Pm')	-0.229223
('R_TGv', 'R_7m')	-0.191832
('R_TGv', 'R_POS1')	-0.241388
('R_TGv', 'R_23d')	-0.0594022
('R_TGv', 'R_v23ab')	-0.151142
('R_TGv', 'R_d23ab')	-0.138479
('R_TGv', 'R_31pv')	-0.190654
('R_TGv', 'R_5m')	-0.172551
('R_TGv', 'R_5mv')	-0.190135
('R_TGv', 'R_23c')	-0.124677
('R_TGv', 'R_5L')	-0.141054
('R_TGv', 'R_24dd')	-0.0863134
('R_TGv', 'R_24dv')	-0.0826233
('R_TGv', 'R_7AL')	-0.0985866
('R_TGv', 'R_SCEF')	-0.0689273
('R_TGv', 'R_6ma')	-0.0554739
('R_TGv', 'R_7Am')	-0.14492
('R_TGv', 'R_7PL')	-0.167275
('R_TGv', 'R_7PC')	-0.0914836
('R_TGv', 'R_LIPv')	-0.0717768
('R_TGv', 'R_VIP')	-0.120804
('R_TGv', 'R_MIP')	-0.131413
('R_TGv', 'R_1')	-0.125512
('R_TGv', 'R_2')	-0.151576
('R_TGv', 'R_3a')	-0.141986
('R_TGv', 'R_6d')	-0.102104
('R_TGv', 'R_6mp')	-0.0930348
('R_TGv', 'R_6v')	-0.150998
('R_TGv', 'R_p24pr')	0.000914473
('R_TGv', 'R_33pr')	-0.0571591
('R_TGv', 'R_a24pr')	-0.0402558
('R_TGv', 'R_p32pr')	-0.0461318
('R_TGv', 'R_a24')	-0.0348596
('R_TGv', 'R_d32')	-0.165217
('R_TGv', 'R_8BM')	-0.144589
('R_TGv', 'R_p32')	-0.0898225
('R_TGv', 'R_10r')	-0.149754
('R_TGv', 'R_47m')	-0.108041
('R_TGv', 'R_8Av')	-0.154883
('R_TGv', 'R_8Ad')	-0.18389
('R_TGv', 'R_9m')	-0.122984
('R_TGv', 'R_8BL')	0.0143187
('R_TGv', 'R_9p')	-0.0868144
('R_TGv', 'R_10d')	-0.116913
('R_TGv', 'R_8C')	-0.198251
('R_TGv', 'R_44')	-0.0232462
('R_TGv', 'R_45')	0.039157
('R_TGv', 'R_47l')	-0.0296291
('R_TGv', 'R_a47r')	-0.161738
('R_TGv', 'R_6r')	-0.128713
('R_TGv', 'R_IFJa')	-0.132701
('R_TGv', 'R_IFJp')	-0.127856
('R_TGv', 'R_IFSp')	-0.149575
('R_TGv', 'R_IFSa')	-0.136568
('R_TGv', 'R_p9-46v')	-0.164298
('R_TGv', 'R_46')	-0.175972
('R_TGv', 'R_a9-46v')	-0.183085
('R_TGv', 'R_9-46d')	-0.171617
('R_TGv', 'R_9a')	-0.0538693
('R_TGv', 'R_10v')	-0.113599
('R_TGv', 'R_a10p')	-0.157365
('R_TGv', 'R_10pp')	-0.0513804
('R_TGv', 'R_11l')	-0.0597137
('R_TGv', 'R_13l')	-0.131704
('R_TGv', 'R_OFC')	-0.146441
('R_TGv', 'R_47s')	-0.0943527
('R_TGv', 'R_LIPd')	-0.0995748
('R_TGv', 'R_6a')	-0.149088
('R_TGv', 'R_i6-8')	-0.182699
('R_TGv', 'R_s6-8')	-0.0803405
('R_TGv', 'R_43')	-0.133187
('R_TGv', 'R_OP4')	-0.136932
('R_TGv', 'R_OP1')	-0.0990708
('R_TGv', 'R_OP2-3')	-0.0741861
('R_TGv', 'R_52')	-0.14159
('R_TGv', 'R_RI')	-0.156636
('R_TGv', 'R_PFcm')	-0.185681
('R_TGv', 'R_PoI2')	-0.122731
('R_TGv', 'R_TA2')	-0.128047
('R_TGv', 'R_FOP4')	-0.136853
('R_TGv', 'R_MI')	-0.0669981
('R_TGv', 'R_Pir')	-0.0125994
('R_TGv', 'R_AVI')	-0.179482
('R_TGv', 'R_AAIC')	-0.026154
('R_TGv', 'R_FOP1')	-0.0570068
('R_TGv', 'R_FOP3')	-0.114333
('R_TGv', 'R_FOP2')	-0.0932475
('R_TGv', 'R_PFt')	-0.127029
('R_TGv', 'R_AIP')	-0.148229
('R_TGv', 'R_EC')	-0.180994
('R_TGv', 'R_PreS')	-0.203984
('R_TGv', 'R_H')	-0.102512
('R_TGv', 'R_ProS')	-0.227115
('R_TGv', 'R_PeEc')	-0.162747
('R_TGv', 'R_STGa')	-0.0168851
('R_TGv', 'R_PBelt')	-0.174156
('R_TGv', 'R_A5')	-0.0751435
('R_TGv', 'R_PHA1')	-0.177816
('R_TGv', 'R_PHA3')	-0.148364
('R_TGv', 'R_STSda')	-0.0991998
('R_TGv', 'R_STSdp')	-0.0888729
('R_TGv', 'R_STSvp')	-0.0853967
('R_TGv', 'R_TGd')	-0.0779742
('R_TGv', 'R_TE1a')	-0.102281
('R_TGv', 'R_TE1p')	-0.225194
('R_TGv', 'R_TE2a')	-0.0697318
('R_TGv', 'R_TF')	-0.17284
('R_TGv', 'R_TE2p')	-0.0918278
('R_TGv', 'R_PHT')	-0.109212
('R_TGv', 'R_PH')	-0.184192
('R_TGv', 'R_TPOJ1')	-0.108
('R_TGv', 'R_TPOJ2')	-0.0858795
('R_TGv', 'R_TPOJ3')	-0.100172
('R_TGv', 'R_DVT')	-0.205565
('R_TGv', 'R_PGp')	-0.159289
('R_TGv', 'R_IP2')	-0.172594
('R_TGv', 'R_IP1')	-0.195067
('R_TGv', 'R_IP0')	-0.168888
('R_TGv', 'R_PFop')	-0.108564
('R_TGv', 'R_PF')	-0.157256
('R_TGv', 'R_PFm')	-0.147449
('R_TGv', 'R_PGi')	-0.155193
('R_TGv', 'R_PGs')	-0.199471
('R_TGv', 'R_V6A')	-0.164971
('R_TGv', 'R_VMV1')	-0.126917
('R_TGv', 'R_VMV3')	-0.0804018
('R_TGv', 'R_PHA2')	-0.174369
('R_TGv', 'R_V4t')	-0.13576
('R_TGv', 'R_FST')	-0.1647
('R_TGv', 'R_V3CD')	-0.0916937
('R_TGv', 'R_LO3')	-0.0821685
('R_TGv', 'R_VMV2')	-0.105237
('R_TGv', 'R_31pd')	-0.195566
('R_TGv', 'R_31a')	-0.224077
('R_TGv', 'R_VVC')	-0.173562
('R_TGv', 'R_25')	-0.073065
('R_TGv', 'R_s32')	-0.0694926
('R_TGv', 'R_pOFC')	-0.105625
('R_TGv', 'R_PoI1')	-0.0815393
('R_TGv', 'R_Ig')	-0.0884867
('R_TGv', 'R_FOP5')	-0.155383
('R_TGv', 'R_p10p')	-0.13707
('R_TGv', 'R_p47r')	-0.12819
('R_MBelt', 'L_V1')	-0.244602
('R_MBelt', 'L_MST')	-0.099748
('R_MBelt', 'L_V6')	-0.117249
('R_MBelt', 'L_V2')	-0.163424
('R_MBelt', 'L_V3')	-0.142103
('R_MBelt', 'L_V4')	-0.15296
('R_MBelt', 'L_V8')	-0.13068
('R_MBelt', 'L_4')	0.0745923
('R_MBelt', 'L_3b')	0.0475813
('R_MBelt', 'L_FEF')	-0.00780604
('R_MBelt', 'L_PEF')	-0.100782
('R_MBelt', 'L_55b')	-0.0611563
('R_MBelt', 'L_V3A')	-0.104438
('R_MBelt', 'L_RSC')	-0.20074
('R_MBelt', 'L_POS2')	-0.158595
('R_MBelt', 'L_V7')	-0.0865454
('R_MBelt', 'L_IPS1')	-0.169658
('R_MBelt', 'L_FFC')	-0.1476
('R_MBelt', 'L_V3B')	-0.157145
('R_MBelt', 'L_LO1')	-0.110775
('R_MBelt', 'L_LO2')	-0.124261
('R_MBelt', 'L_PIT')	-0.0789019
('R_MBelt', 'L_MT')	-0.049526
('R_MBelt', 'L_A1')	0.0191532
('R_MBelt', 'L_PSL')	-0.0949466
('R_MBelt', 'L_SFL')	-0.0671181
('R_MBelt', 'L_PCV')	-0.159708
('R_MBelt', 'L_STV')	-0.0799891
('R_MBelt', 'L_7Pm')	-0.186124
('R_MBelt', 'L_7m')	-0.206383
('R_MBelt', 'L_POS1')	-0.218883
('R_MBelt', 'L_23d')	-0.129489
('R_MBelt', 'L_v23ab')	-0.116144
('R_MBelt', 'L_d23ab')	-0.150254
('R_MBelt', 'L_31pv')	-0.210602
('R_MBelt', 'L_5m')	-0.00228
('R_MBelt', 'L_5mv')	-0.0310105
('R_MBelt', 'L_23c')	-0.028919
('R_MBelt', 'L_5L')	0.0103074
('R_MBelt', 'L_24dd')	0.0212903
('R_MBelt', 'L_24dv')	0.0448093
('R_MBelt', 'L_7AL')	-0.0332996
('R_MBelt', 'L_SCEF')	0.0556752
('R_MBelt', 'L_6ma')	-0.0337189
('R_MBelt', 'L_7Am')	-0.121626
('R_MBelt', 'L_7PL')	-0.105247
('R_MBelt', 'L_7PC')	-0.0589502
('R_MBelt', 'L_LIPv')	-0.0509637
('R_MBelt', 'L_VIP')	-0.12774
('R_MBelt', 'L_MIP')	-0.135466
('R_MBelt', 'L_1')	0.0604298
('R_MBelt', 'L_2')	-0.0223023
('R_MBelt', 'L_3a')	0.0534691
('R_MBelt', 'L_6d')	0.00423273
('R_MBelt', 'L_6mp')	0.103414
('R_MBelt', 'L_6v')	0.0261043
('R_MBelt', 'L_p24pr')	0.0294671
('R_MBelt', 'L_33pr')	-0.0674565
('R_MBelt', 'L_a24pr')	0.0123172
('R_MBelt', 'L_p32pr')	0.0577847
('R_MBelt', 'L_a24')	-0.133103
('R_MBelt', 'L_d32')	-0.133996
('R_MBelt', 'L_8BM')	-0.100736
('R_MBelt', 'L_p32')	-0.161607
('R_MBelt', 'L_10r')	-0.117902
('R_MBelt', 'L_47m')	-0.114891
('R_MBelt', 'L_8Av')	-0.129411
('R_MBelt', 'L_8Ad')	-0.086144
('R_MBelt', 'L_9m')	-0.122302
('R_MBelt', 'L_8BL')	-0.0748806
('R_MBelt', 'L_9p')	0.026102
('R_MBelt', 'L_10d')	-0.117722
('R_MBelt', 'L_8C')	-0.101354
('R_MBelt', 'L_44')	-0.165245
('R_MBelt', 'L_45')	-0.226148
('R_MBelt', 'L_47l')	-0.225563
('R_MBelt', 'L_a47r')	-0.194797
('R_MBelt', 'L_6r')	-0.114616
('R_MBelt', 'L_IFJa')	-0.0341361
('R_MBelt', 'L_IFJp')	-0.145934
('R_MBelt', 'L_IFSp')	-0.0776947
('R_MBelt', 'L_IFSa')	-0.116756
('R_MBelt', 'L_p9-46v')	-0.0756623
('R_MBelt', 'L_46')	-0.0740127
('R_MBelt', 'L_a9-46v')	-0.134238
('R_MBelt', 'L_9-46d')	-0.10333
('R_MBelt', 'L_9a')	-0.0637388
('R_MBelt', 'L_10v')	-0.126565
('R_MBelt', 'L_a10p')	-0.0628216
('R_MBelt', 'L_10pp')	-0.0807798
('R_MBelt', 'L_11l')	-0.0947856
('R_MBelt', 'L_13l')	-0.199841
('R_MBelt', 'L_OFC')	-0.277307
('R_MBelt', 'L_47s')	-0.222226
('R_MBelt', 'L_LIPd')	-0.107631
('R_MBelt', 'L_6a')	-0.0563104
('R_MBelt', 'L_i6-8')	-0.0701146
('R_MBelt', 'L_s6-8')	-0.0725225
('R_MBelt', 'L_43')	0.0585694
('R_MBelt', 'L_OP4')	0.0796835
('R_MBelt', 'L_OP1')	-0.000193229
('R_MBelt', 'L_OP2-3')	0.0377715
('R_MBelt', 'L_52')	-0.0996378
('R_MBelt', 'L_RI')	-0.0443313
('R_MBelt', 'L_PFcm')	0.122536
('R_MBelt', 'L_PoI2')	-0.0476697
('R_MBelt', 'L_TA2')	-0.0510921
('R_MBelt', 'L_FOP4')	-0.0957757
('R_MBelt', 'L_MI')	-0.123245
('R_MBelt', 'L_Pir')	-0.168981
('R_MBelt', 'L_AVI')	-0.164298
('R_MBelt', 'L_AAIC')	-0.0514648
('R_MBelt', 'L_FOP1')	0.0851108
('R_MBelt', 'L_FOP3')	0.0366254
('R_MBelt', 'L_FOP2')	-0.0818272
('R_MBelt', 'L_PFt')	-0.0818026
('R_MBelt', 'L_AIP')	-0.0927437
('R_MBelt', 'L_EC')	-0.0565321
('R_MBelt', 'L_PreS')	-0.302664
('R_MBelt', 'L_H')	-0.0423859
('R_MBelt', 'L_ProS')	-0.225691
('R_MBelt', 'L_PeEc')	-0.132443
('R_MBelt', 'L_STGa')	-0.111601
('R_MBelt', 'L_PBelt')	0.0562701
('R_MBelt', 'L_A5')	-0.0550231
('R_MBelt', 'L_PHA1')	-0.18426
('R_MBelt', 'L_PHA3')	-0.184409
('R_MBelt', 'L_STSda')	-0.0872368
('R_MBelt', 'L_STSdp')	-0.190037
('R_MBelt', 'L_STSvp')	-0.209317
('R_MBelt', 'L_TGd')	-0.303307
('R_MBelt', 'L_TE1a')	-0.160357
('R_MBelt', 'L_TE1p')	-0.214035
('R_MBelt', 'L_TE2a')	-0.128941
('R_MBelt', 'L_TF')	-0.122095
('R_MBelt', 'L_TE2p')	-0.180157
('R_MBelt', 'L_PHT')	-0.239223
('R_MBelt', 'L_PH')	-0.131524
('R_MBelt', 'L_TPOJ1')	-0.100145
('R_MBelt', 'L_TPOJ2')	-0.153394
('R_MBelt', 'L_TPOJ3')	-0.115061
('R_MBelt', 'L_DVT')	-0.141415
('R_MBelt', 'L_PGp')	-0.190041
('R_MBelt', 'L_IP2')	-0.134377
('R_MBelt', 'L_IP1')	-0.17909
('R_MBelt', 'L_IP0')	-0.137002
('R_MBelt', 'L_PFop')	-0.00291422
('R_MBelt', 'L_PF')	-0.0440426
('R_MBelt', 'L_PFm')	-0.171767
('R_MBelt', 'L_PGi')	-0.201966
('R_MBelt', 'L_PGs')	-0.184355
('R_MBelt', 'L_V6A')	-0.128162
('R_MBelt', 'L_VMV1')	-0.044397
('R_MBelt', 'L_VMV3')	-0.0961078
('R_MBelt', 'L_PHA2')	-0.118592
('R_MBelt', 'L_V4t')	-0.114192
('R_MBelt', 'L_FST')	-0.112332
('R_MBelt', 'L_V3CD')	-0.154783
('R_MBelt', 'L_LO3')	-0.142549
('R_MBelt', 'L_VMV2')	-0.102812
('R_MBelt', 'L_31pd')	-0.241033
('R_MBelt', 'L_31a')	-0.141122
('R_MBelt', 'L_VVC')	-0.138291
('R_MBelt', 'L_25')	-0.192669
('R_MBelt', 'L_s32')	-0.0417023
('R_MBelt', 'L_pOFC')	-0.289578
('R_MBelt', 'L_PoI1')	-0.0993601
('R_MBelt', 'L_Ig')	-0.102742
('R_MBelt', 'L_FOP5')	-0.170091
('R_MBelt', 'L_p10p')	-0.0338624
('R_MBelt', 'L_p47r')	-0.185162
('R_MBelt', 'L_TGv')	-0.158785
('R_MBelt', 'L_MBelt')	0.0152566
('R_MBelt', 'L_LBelt')	0.0734533
('R_MBelt', 'L_A4')	-0.011224
('R_MBelt', 'L_STSva')	-0.136655
('R_MBelt', 'L_TE1m')	-0.166832
('R_MBelt', 'L_PI')	-0.158552
('R_MBelt', 'L_a32pr')	-0.0697192
('R_MBelt', 'L_p24')	-0.0798307
('R_MBelt', 'R_V1')	-0.250087
('R_MBelt', 'R_MST')	-0.0876752
('R_MBelt', 'R_V6')	-0.143315
('R_MBelt', 'R_V2')	-0.144727
('R_MBelt', 'R_V3')	-0.172163
('R_MBelt', 'R_V4')	-0.15503
('R_MBelt', 'R_V8')	-0.0997965
('R_MBelt', 'R_4')	0.0864567
('R_MBelt', 'R_3b')	0.0807646
('R_MBelt', 'R_FEF')	0.0095503
('R_MBelt', 'R_PEF')	-0.0214198
('R_MBelt', 'R_55b')	0.00135084
('R_MBelt', 'R_V3A')	-0.104125
('R_MBelt', 'R_RSC')	-0.193642
('R_MBelt', 'R_POS2')	-0.140426
('R_MBelt', 'R_V7')	-0.0937353
('R_MBelt', 'R_IPS1')	-0.138506
('R_MBelt', 'R_FFC')	-0.071768
('R_MBelt', 'R_V3B')	-0.130182
('R_MBelt', 'R_LO1')	-0.109896
('R_MBelt', 'R_LO2')	-0.0881062
('R_MBelt', 'R_PIT')	-0.0442034
('R_MBelt', 'R_MT')	-0.101937
('R_MBelt', 'R_A1')	-0.00500896
('R_MBelt', 'R_PSL')	-0.115329
('R_MBelt', 'R_SFL')	-0.0692468
('R_MBelt', 'R_PCV')	-0.188578
('R_MBelt', 'R_STV')	-0.126085
('R_MBelt', 'R_7Pm')	-0.17282
('R_MBelt', 'R_7m')	-0.185932
('R_MBelt', 'R_POS1')	-0.185328
('R_MBelt', 'R_23d')	-0.200129
('R_MBelt', 'R_v23ab')	-0.128291
('R_MBelt', 'R_d23ab')	-0.145476
('R_MBelt', 'R_31pv')	-0.224785
('R_MBelt', 'R_5m')	0.00378107
('R_MBelt', 'R_5mv')	0.0251378
('R_MBelt', 'R_23c')	-0.034585
('R_MBelt', 'R_5L')	0.0568776
('R_MBelt', 'R_24dd')	0.0253696
('R_MBelt', 'R_24dv')	0.031126
('R_MBelt', 'R_7AL')	-0.0083929
('R_MBelt', 'R_SCEF')	0.0393162
('R_MBelt', 'R_6ma')	-0.00170387
('R_MBelt', 'R_7Am')	-0.0789303
('R_MBelt', 'R_7PL')	-0.139168
('R_MBelt', 'R_7PC')	-0.0669951
('R_MBelt', 'R_LIPv')	-0.0994158
('R_MBelt', 'R_VIP')	-0.110962
('R_MBelt', 'R_MIP')	-0.117169
('R_MBelt', 'R_1')	0.112834
('R_MBelt', 'R_2')	-0.00180693
('R_MBelt', 'R_3a')	0.00928457
('R_MBelt', 'R_6d')	0.0325239
('R_MBelt', 'R_6mp')	0.050824
('R_MBelt', 'R_6v')	0.00404976
('R_MBelt', 'R_p24pr')	-0.00542398
('R_MBelt', 'R_33pr')	-0.0231698
('R_MBelt', 'R_a24pr')	0.0682552
('R_MBelt', 'R_p32pr')	0.141362
('R_MBelt', 'R_a24')	-0.0890673
('R_MBelt', 'R_d32')	-0.110201
('R_MBelt', 'R_8BM')	-0.0427642
('R_MBelt', 'R_p32')	-0.111507
('R_MBelt', 'R_10r')	-0.0881094
('R_MBelt', 'R_47m')	-0.149787
('R_MBelt', 'R_8Av')	-0.130078
('R_MBelt', 'R_8Ad')	-0.0982993
('R_MBelt', 'R_9m')	-0.155385
('R_MBelt', 'R_8BL')	-0.0250385
('R_MBelt', 'R_9p')	-0.0306803
('R_MBelt', 'R_10d')	-0.160573
('R_MBelt', 'R_8C')	-0.132675
('R_MBelt', 'R_44')	-0.21435
('R_MBelt', 'R_45')	-0.208843
('R_MBelt', 'R_47l')	-0.179583
('R_MBelt', 'R_a47r')	-0.19327
('R_MBelt', 'R_6r')	-0.184037
('R_MBelt', 'R_IFJa')	-0.108468
('R_MBelt', 'R_IFJp')	-0.0632547
('R_MBelt', 'R_IFSp')	-0.174515
('R_MBelt', 'R_IFSa')	-0.129762
('R_MBelt', 'R_p9-46v')	-0.12589
('R_MBelt', 'R_46')	-0.0545472
('R_MBelt', 'R_a9-46v')	-0.144087
('R_MBelt', 'R_9-46d')	-0.106994
('R_MBelt', 'R_9a')	-0.112394
('R_MBelt', 'R_10v')	-0.114421
('R_MBelt', 'R_a10p')	-0.109266
('R_MBelt', 'R_10pp')	-0.111374
('R_MBelt', 'R_11l')	-0.123512
('R_MBelt', 'R_13l')	-0.109834
('R_MBelt', 'R_OFC')	-0.185392
('R_MBelt', 'R_47s')	-0.234977
('R_MBelt', 'R_LIPd')	-0.124227
('R_MBelt', 'R_6a')	-0.0443278
('R_MBelt', 'R_i6-8')	-0.0932957
('R_MBelt', 'R_s6-8')	-0.0663598
('R_MBelt', 'R_43')	0.0672818
('R_MBelt', 'R_OP4')	0.0541349
('R_MBelt', 'R_OP1')	0.0280546
('R_MBelt', 'R_OP2-3')	0.06999
('R_MBelt', 'R_52')	-0.0206684
('R_MBelt', 'R_RI')	0.00129215
('R_MBelt', 'R_PFcm')	0.0877531
('R_MBelt', 'R_PoI2')	0.0143101
('R_MBelt', 'R_TA2')	-0.113194
('R_MBelt', 'R_FOP4')	-0.0983116
('R_MBelt', 'R_MI')	-0.138179
('R_MBelt', 'R_Pir')	-0.0904977
('R_MBelt', 'R_AVI')	-0.259654
('R_MBelt', 'R_AAIC')	0.0278162
('R_MBelt', 'R_FOP1')	0.0555025
('R_MBelt', 'R_FOP3')	-0.00566313
('R_MBelt', 'R_FOP2')	-0.0114404
('R_MBelt', 'R_PFt')	-0.0739741
('R_MBelt', 'R_AIP')	-0.129336
('R_MBelt', 'R_EC')	-0.0738017
('R_MBelt', 'R_PreS')	-0.267088
('R_MBelt', 'R_H')	-0.0682369
('R_MBelt', 'R_ProS')	-0.200196
('R_MBelt', 'R_PeEc')	-0.141682
('R_MBelt', 'R_STGa')	-0.0864898
('R_MBelt', 'R_PBelt')	0.0472289
('R_MBelt', 'R_A5')	-0.0824276
('R_MBelt', 'R_PHA1')	-0.16991
('R_MBelt', 'R_PHA3')	-0.168061
('R_MBelt', 'R_STSda')	-0.159892
('R_MBelt', 'R_STSdp')	-0.179953
('R_MBelt', 'R_STSvp')	-0.276802
('R_MBelt', 'R_TGd')	-0.226146
('R_MBelt', 'R_TE1a')	-0.179255
('R_MBelt', 'R_TE1p')	-0.235612
('R_MBelt', 'R_TE2a')	-0.207625
('R_MBelt', 'R_TF')	-0.124028
('R_MBelt', 'R_TE2p')	-0.112279
('R_MBelt', 'R_PHT')	-0.167451
('R_MBelt', 'R_PH')	-0.0770442
('R_MBelt', 'R_TPOJ1')	-0.160446
('R_MBelt', 'R_TPOJ2')	-0.152723
('R_MBelt', 'R_TPOJ3')	-0.153707
('R_MBelt', 'R_DVT')	-0.170091
('R_MBelt', 'R_PGp')	-0.174273
('R_MBelt', 'R_IP2')	-0.120229
('R_MBelt', 'R_IP1')	-0.192549
('R_MBelt', 'R_IP0')	-0.156337
('R_MBelt', 'R_PFop')	-0.0610768
('R_MBelt', 'R_PF')	-0.0375637
('R_MBelt', 'R_PFm')	-0.228577
('R_MBelt', 'R_PGi')	-0.292499
('R_MBelt', 'R_PGs')	-0.228938
('R_MBelt', 'R_V6A')	-0.105479
('R_MBelt', 'R_VMV1')	-0.0784699
('R_MBelt', 'R_VMV3')	-0.161863
('R_MBelt', 'R_PHA2')	-0.166659
('R_MBelt', 'R_V4t')	-0.0497741
('R_MBelt', 'R_FST')	-0.0839826
('R_MBelt', 'R_V3CD')	-0.166568
('R_MBelt', 'R_LO3')	-0.12231
('R_MBelt', 'R_VMV2')	-0.15188
('R_MBelt', 'R_31pd')	-0.239289
('R_MBelt', 'R_31a')	-0.193887
('R_MBelt', 'R_VVC')	-0.0677117
('R_MBelt', 'R_25')	-0.116479
('R_MBelt', 'R_s32')	-0.140596
('R_MBelt', 'R_pOFC')	-0.281253
('R_MBelt', 'R_PoI1')	-0.0893326
('R_MBelt', 'R_Ig')	0.104036
('R_MBelt', 'R_FOP5')	-0.172917
('R_MBelt', 'R_p10p')	-0.113671
('R_MBelt', 'R_p47r')	-0.201182
('R_MBelt', 'R_TGv')	-0.191766
('R_LBelt', 'L_V1')	-0.259058
('R_LBelt', 'L_MST')	-0.138208
('R_LBelt', 'L_V6')	-0.176616
('R_LBelt', 'L_V2')	-0.223438
('R_LBelt', 'L_V3')	-0.220916
('R_LBelt', 'L_V4')	-0.246376
('R_LBelt', 'L_V8')	-0.185105
('R_LBelt', 'L_4')	-0.00507431
('R_LBelt', 'L_3b')	-0.00467202
('R_LBelt', 'L_FEF')	-0.132601
('R_LBelt', 'L_PEF')	-0.186976
('R_LBelt', 'L_55b')	-0.141011
('R_LBelt', 'L_V3A')	-0.18587
('R_LBelt', 'L_RSC')	-0.249419
('R_LBelt', 'L_POS2')	-0.22805
('R_LBelt', 'L_V7')	-0.168268
('R_LBelt', 'L_IPS1')	-0.242939
('R_LBelt', 'L_FFC')	-0.177645
('R_LBelt', 'L_V3B')	-0.224547
('R_LBelt', 'L_LO1')	-0.236785
('R_LBelt', 'L_LO2')	-0.217701
('R_LBelt', 'L_PIT')	-0.190467
('R_LBelt', 'L_MT')	-0.139369
('R_LBelt', 'L_A1')	0.00139049
('R_LBelt', 'L_PSL')	-0.179305
('R_LBelt', 'L_SFL')	-0.160548
('R_LBelt', 'L_PCV')	-0.238677
('R_LBelt', 'L_STV')	-0.0931895
('R_LBelt', 'L_7Pm')	-0.207496
('R_LBelt', 'L_7m')	-0.197948
('R_LBelt', 'L_POS1')	-0.188263
('R_LBelt', 'L_23d')	-0.163705
('R_LBelt', 'L_v23ab')	-0.153572
('R_LBelt', 'L_d23ab')	-0.152702
('R_LBelt', 'L_31pv')	-0.217566
('R_LBelt', 'L_5m')	-0.107787
('R_LBelt', 'L_5mv')	-0.153571
('R_LBelt', 'L_23c')	-0.20525
('R_LBelt', 'L_5L')	-0.114974
('R_LBelt', 'L_24dd')	-0.0299242
('R_LBelt', 'L_24dv')	0.0296889
('R_LBelt', 'L_7AL')	-0.173369
('R_LBelt', 'L_SCEF')	-0.0280032
('R_LBelt', 'L_6ma')	-0.0690463
('R_LBelt', 'L_7Am')	-0.248412
('R_LBelt', 'L_7PL')	-0.202255
('R_LBelt', 'L_7PC')	-0.151884
('R_LBelt', 'L_LIPv')	-0.181136
('R_LBelt', 'L_VIP')	-0.229979
('R_LBelt', 'L_MIP')	-0.227229
('R_LBelt', 'L_1')	-0.00227234
('R_LBelt', 'L_2')	-0.0528334
('R_LBelt', 'L_3a')	-0.0536634
('R_LBelt', 'L_6d')	-0.0515635
('R_LBelt', 'L_6mp')	-0.0551689
('R_LBelt', 'L_6v')	-0.0462209
('R_LBelt', 'L_p24pr')	-0.0137618
('R_LBelt', 'L_33pr')	-0.0714185
('R_LBelt', 'L_a24pr')	-0.0729394
('R_LBelt', 'L_p32pr')	-0.031578
('R_LBelt', 'L_a24')	-0.0974223
('R_LBelt', 'L_d32')	-0.182882
('R_LBelt', 'L_8BM')	-0.14927
('R_LBelt', 'L_p32')	-0.118873
('R_LBelt', 'L_10r')	-0.194177
('R_LBelt', 'L_47m')	-0.0864342
('R_LBelt', 'L_8Av')	-0.16412
('R_LBelt', 'L_8Ad')	-0.127426
('R_LBelt', 'L_9m')	-0.214745
('R_LBelt', 'L_8BL')	-0.142843
('R_LBelt', 'L_9p')	-0.174176
('R_LBelt', 'L_10d')	-0.0921427
('R_LBelt', 'L_8C')	-0.164922
('R_LBelt', 'L_44')	-0.19085
('R_LBelt', 'L_45')	-0.202287
('R_LBelt', 'L_47l')	-0.281045
('R_LBelt', 'L_a47r')	-0.226411
('R_LBelt', 'L_6r')	-0.225401
('R_LBelt', 'L_IFJa')	-0.129475
('R_LBelt', 'L_IFJp')	-0.141671
('R_LBelt', 'L_IFSp')	-0.219535
('R_LBelt', 'L_IFSa')	-0.157601
('R_LBelt', 'L_p9-46v')	-0.211885
('R_LBelt', 'L_46')	-0.217631
('R_LBelt', 'L_a9-46v')	-0.166066
('R_LBelt', 'L_9-46d')	-0.224188
('R_LBelt', 'L_9a')	-0.09653
('R_LBelt', 'L_10v')	-0.150328
('R_LBelt', 'L_a10p')	-0.186707
('R_LBelt', 'L_10pp')	-0.180561
('R_LBelt', 'L_11l')	-0.143434
('R_LBelt', 'L_13l')	-0.170003
('R_LBelt', 'L_OFC')	-0.261209
('R_LBelt', 'L_47s')	-0.222814
('R_LBelt', 'L_LIPd')	-0.214324
('R_LBelt', 'L_6a')	-0.0891278
('R_LBelt', 'L_i6-8')	-0.133821
('R_LBelt', 'L_s6-8')	-0.0489913
('R_LBelt', 'L_43')	-0.005641
('R_LBelt', 'L_OP4')	0.00529892
('R_LBelt', 'L_OP1')	-0.0379816
('R_LBelt', 'L_OP2-3')	-0.0066008
('R_LBelt', 'L_52')	-0.0587978
('R_LBelt', 'L_RI')	-0.032233
('R_LBelt', 'L_PFcm')	0.0790989
('R_LBelt', 'L_PoI2')	-0.12266
('R_LBelt', 'L_TA2')	-0.0868925
('R_LBelt', 'L_FOP4')	-0.120456
('R_LBelt', 'L_MI')	-0.14222
('R_LBelt', 'L_Pir')	-0.0822394
('R_LBelt', 'L_AVI')	-0.211203
('R_LBelt', 'L_AAIC')	-0.00571664
('R_LBelt', 'L_FOP1')	0.00360816
('R_LBelt', 'L_FOP3')	0.00590695
('R_LBelt', 'L_FOP2')	-0.0386838
('R_LBelt', 'L_PFt')	-0.208059
('R_LBelt', 'L_AIP')	-0.24002
('R_LBelt', 'L_EC')	-0.154699
('R_LBelt', 'L_PreS')	-0.142593
('R_LBelt', 'L_H')	-0.0762825
('R_LBelt', 'L_ProS')	-0.200844
('R_LBelt', 'L_PeEc')	-0.211095
('R_LBelt', 'L_STGa')	-0.116677
('R_LBelt', 'L_PBelt')	-0.00609497
('R_LBelt', 'L_A5')	-0.0521029
('R_LBelt', 'L_PHA1')	-0.0895526
('R_LBelt', 'L_PHA3')	-0.123758
('R_LBelt', 'L_STSda')	-0.0370106
('R_LBelt', 'L_STSdp')	-0.182039
('R_LBelt', 'L_STSvp')	-0.260778
('R_LBelt', 'L_TGd')	-0.210768
('R_LBelt', 'L_TE1a')	-0.157216
('R_LBelt', 'L_TE1p')	-0.203842
('R_LBelt', 'L_TE2a')	-0.131066
('R_LBelt', 'L_TF')	-0.192643
('R_LBelt', 'L_TE2p')	-0.204371
('R_LBelt', 'L_PHT')	-0.288725
('R_LBelt', 'L_PH')	-0.167701
('R_LBelt', 'L_TPOJ1')	-0.136643
('R_LBelt', 'L_TPOJ2')	-0.210126
('R_LBelt', 'L_TPOJ3')	-0.177789
('R_LBelt', 'L_DVT')	-0.210421
('R_LBelt', 'L_PGp')	-0.204931
('R_LBelt', 'L_IP2')	-0.270909
('R_LBelt', 'L_IP1')	-0.194876
('R_LBelt', 'L_IP0')	-0.184604
('R_LBelt', 'L_PFop')	-0.0878735
('R_LBelt', 'L_PF')	-0.177242
('R_LBelt', 'L_PFm')	-0.256837
('R_LBelt', 'L_PGi')	-0.242673
('R_LBelt', 'L_PGs')	-0.190484
('R_LBelt', 'L_V6A')	-0.117018
('R_LBelt', 'L_VMV1')	-0.110827
('R_LBelt', 'L_VMV3')	-0.204625
('R_LBelt', 'L_PHA2')	-0.0885423
('R_LBelt', 'L_V4t')	-0.157565
('R_LBelt', 'L_FST')	-0.176291
('R_LBelt', 'L_V3CD')	-0.250432
('R_LBelt', 'L_LO3')	-0.201152
('R_LBelt', 'L_VMV2')	-0.114612
('R_LBelt', 'L_31pd')	-0.216401
('R_LBelt', 'L_31a')	-0.209683
('R_LBelt', 'L_VVC')	-0.190197
('R_LBelt', 'L_25')	-0.196445
('R_LBelt', 'L_s32')	-0.101137
('R_LBelt', 'L_pOFC')	-0.235518
('R_LBelt', 'L_PoI1')	-0.0962193
('R_LBelt', 'L_Ig')	-0.016671
('R_LBelt', 'L_FOP5')	-0.156052
('R_LBelt', 'L_p10p')	-0.118177
('R_LBelt', 'L_p47r')	-0.147547
('R_LBelt', 'L_TGv')	-0.186169
('R_LBelt', 'L_MBelt')	0.0306369
('R_LBelt', 'L_LBelt')	0.0386402
('R_LBelt', 'L_A4')	-0.0103859
('R_LBelt', 'L_STSva')	-0.199119
('R_LBelt', 'L_TE1m')	-0.179954
('R_LBelt', 'L_PI')	-0.0706142
('R_LBelt', 'L_a32pr')	-0.14948
('R_LBelt', 'L_p24')	-0.164155
('R_LBelt', 'R_V1')	-0.243192
('R_LBelt', 'R_MST')	-0.0586766
('R_LBelt', 'R_V6')	-0.186617
('R_LBelt', 'R_V2')	-0.217896
('R_LBelt', 'R_V3')	-0.202708
('R_LBelt', 'R_V4')	-0.19826
('R_LBelt', 'R_V8')	-0.136363
('R_LBelt', 'R_4')	0.00756291
('R_LBelt', 'R_3b')	-0.00622484
('R_LBelt', 'R_FEF')	-0.114906
('R_LBelt', 'R_PEF')	-0.218171
('R_LBelt', 'R_55b')	-0.133945
('R_LBelt', 'R_V3A')	-0.171076
('R_LBelt', 'R_RSC')	-0.256881
('R_LBelt', 'R_POS2')	-0.189732
('R_LBelt', 'R_V7')	-0.179134
('R_LBelt', 'R_IPS1')	-0.267601
('R_LBelt', 'R_FFC')	-0.21547
('R_LBelt', 'R_V3B')	-0.229451
('R_LBelt', 'R_LO1')	-0.160717
('R_LBelt', 'R_LO2')	-0.133118
('R_LBelt', 'R_PIT')	-0.167874
('R_LBelt', 'R_MT')	-0.0872994
('R_LBelt', 'R_A1')	0.0257522
('R_LBelt', 'R_PSL')	-0.195938
('R_LBelt', 'R_SFL')	-0.184583
('R_LBelt', 'R_PCV')	-0.227618
('R_LBelt', 'R_STV')	-0.181025
('R_LBelt', 'R_7Pm')	-0.224807
('R_LBelt', 'R_7m')	-0.203891
('R_LBelt', 'R_POS1')	-0.128902
('R_LBelt', 'R_23d')	-0.16624
('R_LBelt', 'R_v23ab')	-0.170339
('R_LBelt', 'R_d23ab')	-0.170009
('R_LBelt', 'R_31pv')	-0.238203
('R_LBelt', 'R_5m')	-0.0816659
('R_LBelt', 'R_5mv')	-0.123597
('R_LBelt', 'R_23c')	-0.192176
('R_LBelt', 'R_5L')	-0.111941
('R_LBelt', 'R_24dd')	0.0307131
('R_LBelt', 'R_24dv')	-0.000918276
('R_LBelt', 'R_7AL')	-0.106296
('R_LBelt', 'R_SCEF')	-0.0250892
('R_LBelt', 'R_6ma')	-0.0431308
('R_LBelt', 'R_7Am')	-0.186062
('R_LBelt', 'R_7PL')	-0.182424
('R_LBelt', 'R_7PC')	-0.0968735
('R_LBelt', 'R_LIPv')	-0.136337
('R_LBelt', 'R_VIP')	-0.133015
('R_LBelt', 'R_MIP')	-0.251492
('R_LBelt', 'R_1')	0.0223801
('R_LBelt', 'R_2')	-0.0491074
('R_LBelt', 'R_3a')	-0.0192022
('R_LBelt', 'R_6d')	0.00265448
('R_LBelt', 'R_6mp')	-0.0231608
('R_LBelt', 'R_6v')	-0.116605
('R_LBelt', 'R_p24pr')	-0.010307
('R_LBelt', 'R_33pr')	-0.0386953
('R_LBelt', 'R_a24pr')	-0.014009
('R_LBelt', 'R_p32pr')	-0.0058872
('R_LBelt', 'R_a24')	-0.0912645
('R_LBelt', 'R_d32')	-0.126548
('R_LBelt', 'R_8BM')	-0.168252
('R_LBelt', 'R_p32')	-0.165912
('R_LBelt', 'R_10r')	-0.164741
('R_LBelt', 'R_47m')	-0.0809772
('R_LBelt', 'R_8Av')	-0.153918
('R_LBelt', 'R_8Ad')	-0.154478
('R_LBelt', 'R_9m')	-0.175357
('R_LBelt', 'R_8BL')	-0.151378
('R_LBelt', 'R_9p')	-0.184481
('R_LBelt', 'R_10d')	-0.163647
('R_LBelt', 'R_8C')	-0.18744
('R_LBelt', 'R_44')	-0.16249
('R_LBelt', 'R_45')	-0.215609
('R_LBelt', 'R_47l')	-0.273187
('R_LBelt', 'R_a47r')	-0.234738
('R_LBelt', 'R_6r')	-0.217811
('R_LBelt', 'R_IFJa')	-0.162695
('R_LBelt', 'R_IFJp')	-0.141844
('R_LBelt', 'R_IFSp')	-0.193702
('R_LBelt', 'R_IFSa')	-0.218244
('R_LBelt', 'R_p9-46v')	-0.19691
('R_LBelt', 'R_46')	-0.177397
('R_LBelt', 'R_a9-46v')	-0.200652
('R_LBelt', 'R_9-46d')	-0.22304
('R_LBelt', 'R_9a')	-0.176179
('R_LBelt', 'R_10v')	-0.174643
('R_LBelt', 'R_a10p')	-0.189575
('R_LBelt', 'R_10pp')	-0.155433
('R_LBelt', 'R_11l')	-0.183727
('R_LBelt', 'R_13l')	-0.159333
('R_LBelt', 'R_OFC')	-0.270579
('R_LBelt', 'R_47s')	-0.2425
('R_LBelt', 'R_LIPd')	-0.188994
('R_LBelt', 'R_6a')	-0.117893
('R_LBelt', 'R_i6-8')	-0.129083
('R_LBelt', 'R_s6-8')	-0.148083
('R_LBelt', 'R_43')	0.0311336
('R_LBelt', 'R_OP4')	0.0927953
('R_LBelt', 'R_OP1')	0.117255
('R_LBelt', 'R_OP2-3')	0.0814211
('R_LBelt', 'R_52')	-0.0621241
('R_LBelt', 'R_RI')	-0.0492372
('R_LBelt', 'R_PFcm')	0.0202893
('R_LBelt', 'R_PoI2')	-0.0632975
('R_LBelt', 'R_TA2')	-0.0371518
('R_LBelt', 'R_FOP4')	-0.0508861
('R_LBelt', 'R_MI')	-0.08182
('R_LBelt', 'R_Pir')	-0.0282474
('R_LBelt', 'R_AVI')	-0.180257
('R_LBelt', 'R_AAIC')	0.0605215
('R_LBelt', 'R_FOP1')	0.0805332
('R_LBelt', 'R_FOP3')	0.0306411
('R_LBelt', 'R_FOP2')	0.0703459
('R_LBelt', 'R_PFt')	-0.159069
('R_LBelt', 'R_AIP')	-0.218166
('R_LBelt', 'R_EC')	-0.170865
('R_LBelt', 'R_PreS')	-0.13141
('R_LBelt', 'R_H')	-0.0784914
('R_LBelt', 'R_ProS')	-0.209504
('R_LBelt', 'R_PeEc')	-0.121553
('R_LBelt', 'R_STGa')	-0.0467486
('R_LBelt', 'R_PBelt')	-0.0179267
('R_LBelt', 'R_A5')	0.0436445
('R_LBelt', 'R_PHA1')	-0.0689418
('R_LBelt', 'R_PHA3')	-0.157626
('R_LBelt', 'R_STSda')	-0.0786797
('R_LBelt', 'R_STSdp')	-0.192055
('R_LBelt', 'R_STSvp')	-0.307318
('R_LBelt', 'R_TGd')	-0.171049
('R_LBelt', 'R_TE1a')	-0.133764
('R_LBelt', 'R_TE1p')	-0.247741
('R_LBelt', 'R_TE2a')	-0.221928
('R_LBelt', 'R_TF')	-0.21386
('R_LBelt', 'R_TE2p')	-0.123451
('R_LBelt', 'R_PHT')	-0.201833
('R_LBelt', 'R_PH')	-0.21078
('R_LBelt', 'R_TPOJ1')	-0.203624
('R_LBelt', 'R_TPOJ2')	-0.18662
('R_LBelt', 'R_TPOJ3')	-0.16794
('R_LBelt', 'R_DVT')	-0.181743
('R_LBelt', 'R_PGp')	-0.187575
('R_LBelt', 'R_IP2')	-0.321554
('R_LBelt', 'R_IP1')	-0.227624
('R_LBelt', 'R_IP0')	-0.236182
('R_LBelt', 'R_PFop')	-0.050529
('R_LBelt', 'R_PF')	-0.164304
('R_LBelt', 'R_PFm')	-0.295931
('R_LBelt', 'R_PGi')	-0.291752
('R_LBelt', 'R_PGs')	-0.260394
('R_LBelt', 'R_V6A')	-0.173873
('R_LBelt', 'R_VMV1')	-0.122883
('R_LBelt', 'R_VMV3')	-0.144431
('R_LBelt', 'R_PHA2')	-0.139433
('R_LBelt', 'R_V4t')	-0.112248
('R_LBelt', 'R_FST')	-0.140325
('R_LBelt', 'R_V3CD')	-0.155068
('R_LBelt', 'R_LO3')	-0.0886568
('R_LBelt', 'R_VMV2')	-0.119978
('R_LBelt', 'R_31pd')	-0.24491
('R_LBelt', 'R_31a')	-0.198203
('R_LBelt', 'R_VVC')	-0.207808
('R_LBelt', 'R_25')	-0.148195
('R_LBelt', 'R_s32')	-0.097161
('R_LBelt', 'R_pOFC')	-0.168487
('R_LBelt', 'R_PoI1')	-0.106249
('R_LBelt', 'R_Ig')	0.0959933
('R_LBelt', 'R_FOP5')	-0.174631
('R_LBelt', 'R_p10p')	-0.127155
('R_LBelt', 'R_p47r')	-0.247436
('R_LBelt', 'R_TGv')	-0.184156
('R_LBelt', 'R_MBelt')	0.0706894
('R_A4', 'L_V1')	-0.310425
('R_A4', 'L_MST')	-0.10705
('R_A4', 'L_V6')	-0.192556
('R_A4', 'L_V2')	-0.245045
('R_A4', 'L_V3')	-0.214659
('R_A4', 'L_V4')	-0.268132
('R_A4', 'L_V8')	-0.204048
('R_A4', 'L_4')	0.0506372
('R_A4', 'L_3b')	0.031485
('R_A4', 'L_FEF')	-0.0674008
('R_A4', 'L_PEF')	-0.137525
('R_A4', 'L_55b')	-0.0504781
('R_A4', 'L_V3A')	-0.146365
('R_A4', 'L_RSC')	-0.289572
('R_A4', 'L_POS2')	-0.27352
('R_A4', 'L_V7')	-0.172114
('R_A4', 'L_IPS1')	-0.22984
('R_A4', 'L_FFC')	-0.211157
('R_A4', 'L_V3B')	-0.200729
('R_A4', 'L_LO1')	-0.20772
('R_A4', 'L_LO2')	-0.224888
('R_A4', 'L_PIT')	-0.192637
('R_A4', 'L_MT')	-0.133717
('R_A4', 'L_A1')	-0.0643484
('R_A4', 'L_PSL')	-0.0886266
('R_A4', 'L_SFL')	-0.142325
('R_A4', 'L_PCV')	-0.246151
('R_A4', 'L_STV')	-0.0653615
('R_A4', 'L_7Pm')	-0.233352
('R_A4', 'L_7m')	-0.239847
('R_A4', 'L_POS1')	-0.271636
('R_A4', 'L_23d')	-0.174955
('R_A4', 'L_v23ab')	-0.191365
('R_A4', 'L_d23ab')	-0.162072
('R_A4', 'L_31pv')	-0.244704
('R_A4', 'L_5m')	-0.0951171
('R_A4', 'L_5mv')	-0.132713
('R_A4', 'L_23c')	-0.178108
('R_A4', 'L_5L')	-0.0697527
('R_A4', 'L_24dd')	-0.028965
('R_A4', 'L_24dv')	0.0308821
('R_A4', 'L_7AL')	-0.117291
('R_A4', 'L_SCEF')	-0.00752558
('R_A4', 'L_6ma')	-0.0496895
('R_A4', 'L_7Am')	-0.210483
('R_A4', 'L_7PL')	-0.176037
('R_A4', 'L_7PC')	-0.0732796
('R_A4', 'L_LIPv')	-0.153545
('R_A4', 'L_VIP')	-0.165368
('R_A4', 'L_MIP')	-0.221279
('R_A4', 'L_1')	0.0468445
('R_A4', 'L_2')	0.00686628
('R_A4', 'L_3a')	0.00137645
('R_A4', 'L_6d')	-0.0149697
('R_A4', 'L_6mp')	-0.00587645
('R_A4', 'L_6v')	-0.010526
('R_A4', 'L_p24pr')	-0.0311762
('R_A4', 'L_33pr')	-0.112658
('R_A4', 'L_a24pr')	-0.0374142
('R_A4', 'L_p32pr')	-0.0293079
('R_A4', 'L_a24')	-0.168162
('R_A4', 'L_d32')	-0.254196
('R_A4', 'L_8BM')	-0.167884
('R_A4', 'L_p32')	-0.146131
('R_A4', 'L_10r')	-0.147907
('R_A4', 'L_47m')	-0.0897347
('R_A4', 'L_8Av')	-0.179462
('R_A4', 'L_8Ad')	-0.118345
('R_A4', 'L_9m')	-0.212439
('R_A4', 'L_8BL')	-0.089678
('R_A4', 'L_9p')	-0.135383
('R_A4', 'L_10d')	-0.115563
('R_A4', 'L_8C')	-0.137071
('R_A4', 'L_44')	-0.18272
('R_A4', 'L_45')	-0.197137
('R_A4', 'L_47l')	-0.26456
('R_A4', 'L_a47r')	-0.15411
('R_A4', 'L_6r')	-0.183093
('R_A4', 'L_IFJa')	-0.11128
('R_A4', 'L_IFJp')	-0.164791
('R_A4', 'L_IFSp')	-0.200766
('R_A4', 'L_IFSa')	-0.0891107
('R_A4', 'L_p9-46v')	-0.17825
('R_A4', 'L_46')	-0.148685
('R_A4', 'L_a9-46v')	-0.186364
('R_A4', 'L_9-46d')	-0.190965
('R_A4', 'L_9a')	-0.0858228
('R_A4', 'L_10v')	-0.106502
('R_A4', 'L_a10p')	-0.141022
('R_A4', 'L_10pp')	-0.110013
('R_A4', 'L_11l')	-0.142533
('R_A4', 'L_13l')	-0.172676
('R_A4', 'L_OFC')	-0.279072
('R_A4', 'L_47s')	-0.212882
('R_A4', 'L_LIPd')	-0.188469
('R_A4', 'L_6a')	-0.0823717
('R_A4', 'L_i6-8')	-0.154429
('R_A4', 'L_s6-8')	-0.0577672
('R_A4', 'L_43')	0.0122019
('R_A4', 'L_OP4')	0.030339
('R_A4', 'L_OP1')	-0.0492959
('R_A4', 'L_OP2-3')	-0.0325647
('R_A4', 'L_52')	-0.0763591
('R_A4', 'L_RI')	-0.0358939
('R_A4', 'L_PFcm')	0.0782112
('R_A4', 'L_PoI2')	-0.120671
('R_A4', 'L_TA2')	-0.0374125
('R_A4', 'L_FOP4')	-0.126437
('R_A4', 'L_MI')	-0.159286
('R_A4', 'L_Pir')	-0.085443
('R_A4', 'L_AVI')	-0.283089
('R_A4', 'L_AAIC')	-0.0764678
('R_A4', 'L_FOP1')	0.0286473
('R_A4', 'L_FOP3')	0.0130551
('R_A4', 'L_FOP2')	-0.0383751
('R_A4', 'L_PFt')	-0.145414
('R_A4', 'L_AIP')	-0.151201
('R_A4', 'L_EC')	-0.179693
('R_A4', 'L_PreS')	-0.274104
('R_A4', 'L_H')	-0.130619
('R_A4', 'L_ProS')	-0.246646
('R_A4', 'L_PeEc')	-0.191585
('R_A4', 'L_STGa')	-0.109758
('R_A4', 'L_PBelt')	0.013316
('R_A4', 'L_A5')	-0.0612899
('R_A4', 'L_PHA1')	-0.173701
('R_A4', 'L_PHA3')	-0.168659
('R_A4', 'L_STSda')	-0.10473
('R_A4', 'L_STSdp')	-0.199264
('R_A4', 'L_STSvp')	-0.246009
('R_A4', 'L_TGd')	-0.215408
('R_A4', 'L_TE1a')	-0.142538
('R_A4', 'L_TE1p')	-0.222595
('R_A4', 'L_TE2a')	-0.0959257
('R_A4', 'L_TF')	-0.205002
('R_A4', 'L_TE2p')	-0.192701
('R_A4', 'L_PHT')	-0.262928
('R_A4', 'L_PH')	-0.181819
('R_A4', 'L_TPOJ1')	-0.09206
('R_A4', 'L_TPOJ2')	-0.153225
('R_A4', 'L_TPOJ3')	-0.19088
('R_A4', 'L_DVT')	-0.231406
('R_A4', 'L_PGp')	-0.22916
('R_A4', 'L_IP2')	-0.24287
('R_A4', 'L_IP1')	-0.19605
('R_A4', 'L_IP0')	-0.176144
('R_A4', 'L_PFop')	-0.0257682
('R_A4', 'L_PF')	-0.0734709
('R_A4', 'L_PFm')	-0.262478
('R_A4', 'L_PGi')	-0.263013
('R_A4', 'L_PGs')	-0.260801
('R_A4', 'L_V6A')	-0.107611
('R_A4', 'L_VMV1')	-0.142912
('R_A4', 'L_VMV3')	-0.17542
('R_A4', 'L_PHA2')	-0.183542
('R_A4', 'L_V4t')	-0.154977
('R_A4', 'L_FST')	-0.151963
('R_A4', 'L_V3CD')	-0.205228
('R_A4', 'L_LO3')	-0.209807
('R_A4', 'L_VMV2')	-0.148654
('R_A4', 'L_31pd')	-0.275007
('R_A4', 'L_31a')	-0.23946
('R_A4', 'L_VVC')	-0.215681
('R_A4', 'L_25')	-0.214212
('R_A4', 'L_s32')	-0.118302
('R_A4', 'L_pOFC')	-0.280796
('R_A4', 'L_PoI1')	-0.108837
('R_A4', 'L_Ig')	-0.0375541
('R_A4', 'L_FOP5')	-0.229864
('R_A4', 'L_p10p')	-0.147551
('R_A4', 'L_p47r')	-0.0882718
('R_A4', 'L_TGv')	-0.181194
('R_A4', 'L_MBelt')	0.0138249
('R_A4', 'L_LBelt')	0.0101647
('R_A4', 'L_A4')	0.0624225
('R_A4', 'L_STSva')	-0.207158
('R_A4', 'L_TE1m')	-0.177922
('R_A4', 'L_PI')	-0.108297
('R_A4', 'L_a32pr')	-0.184268
('R_A4', 'L_p24')	-0.219124
('R_A4', 'R_V1')	-0.306477
('R_A4', 'R_MST')	-0.0629511
('R_A4', 'R_V6')	-0.183947
('R_A4', 'R_V2')	-0.222505
('R_A4', 'R_V3')	-0.201007
('R_A4', 'R_V4')	-0.207008
('R_A4', 'R_V8')	-0.186406
('R_A4', 'R_4')	0.0426602
('R_A4', 'R_3b')	0.0718418
('R_A4', 'R_FEF')	-0.0742423
('R_A4', 'R_PEF')	-0.142219
('R_A4', 'R_55b')	-0.0954555
('R_A4', 'R_V3A')	-0.147096
('R_A4', 'R_RSC')	-0.283123
('R_A4', 'R_POS2')	-0.247317
('R_A4', 'R_V7')	-0.151466
('R_A4', 'R_IPS1')	-0.238659
('R_A4', 'R_FFC')	-0.186005
('R_A4', 'R_V3B')	-0.208702
('R_A4', 'R_LO1')	-0.169111
('R_A4', 'R_LO2')	-0.121205
('R_A4', 'R_PIT')	-0.133315
('R_A4', 'R_MT')	-0.105102
('R_A4', 'R_A1')	-0.0570139
('R_A4', 'R_PSL')	-0.13565
('R_A4', 'R_SFL')	-0.19283
('R_A4', 'R_PCV')	-0.238742
('R_A4', 'R_STV')	-0.171063
('R_A4', 'R_7Pm')	-0.269699
('R_A4', 'R_7m')	-0.250593
('R_A4', 'R_POS1')	-0.211375
('R_A4', 'R_23d')	-0.193175
('R_A4', 'R_v23ab')	-0.20345
('R_A4', 'R_d23ab')	-0.159569
('R_A4', 'R_31pv')	-0.263012
('R_A4', 'R_5m')	-0.0424886
('R_A4', 'R_5mv')	-0.0716121
('R_A4', 'R_23c')	-0.143045
('R_A4', 'R_5L')	-0.0544077
('R_A4', 'R_24dd')	0.00198277
('R_A4', 'R_24dv')	-0.00209737
('R_A4', 'R_7AL')	-0.036084
('R_A4', 'R_SCEF')	-0.0219837
('R_A4', 'R_6ma')	-0.0443596
('R_A4', 'R_7Am')	-0.149086
('R_A4', 'R_7PL')	-0.178293
('R_A4', 'R_7PC')	-0.056202
('R_A4', 'R_LIPv')	-0.097668
('R_A4', 'R_VIP')	-0.0858875
('R_A4', 'R_MIP')	-0.222458
('R_A4', 'R_1')	0.0749684
('R_A4', 'R_2')	0.0120217
('R_A4', 'R_3a')	0.0202026
('R_A4', 'R_6d')	0.0551094
('R_A4', 'R_6mp')	0.0201685
('R_A4', 'R_6v')	-0.0423002
('R_A4', 'R_p24pr')	-0.00130926
('R_A4', 'R_33pr')	-0.0712594
('R_A4', 'R_a24pr')	-0.0132253
('R_A4', 'R_p32pr')	0.00937401
('R_A4', 'R_a24')	-0.174514
('R_A4', 'R_d32')	-0.20406
('R_A4', 'R_8BM')	-0.206406
('R_A4', 'R_p32')	-0.260153
('R_A4', 'R_10r')	-0.208885
('R_A4', 'R_47m')	-0.177658
('R_A4', 'R_8Av')	-0.172393
('R_A4', 'R_8Ad')	-0.192729
('R_A4', 'R_9m')	-0.241622
('R_A4', 'R_8BL')	-0.155311
('R_A4', 'R_9p')	-0.183381
('R_A4', 'R_10d')	-0.213215
('R_A4', 'R_8C')	-0.168722
('R_A4', 'R_44')	-0.177972
('R_A4', 'R_45')	-0.214823
('R_A4', 'R_47l')	-0.299941
('R_A4', 'R_a47r')	-0.227986
('R_A4', 'R_6r')	-0.191096
('R_A4', 'R_IFJa')	-0.158776
('R_A4', 'R_IFJp')	-0.138297
('R_A4', 'R_IFSp')	-0.225595
('R_A4', 'R_IFSa')	-0.166078
('R_A4', 'R_p9-46v')	-0.191979
('R_A4', 'R_46')	-0.146876
('R_A4', 'R_a9-46v')	-0.209532
('R_A4', 'R_9-46d')	-0.177263
('R_A4', 'R_9a')	-0.14729
('R_A4', 'R_10v')	-0.157191
('R_A4', 'R_a10p')	-0.159329
('R_A4', 'R_10pp')	-0.0916271
('R_A4', 'R_11l')	-0.191971
('R_A4', 'R_13l')	-0.208074
('R_A4', 'R_OFC')	-0.261467
('R_A4', 'R_47s')	-0.290689
('R_A4', 'R_LIPd')	-0.188448
('R_A4', 'R_6a')	-0.105863
('R_A4', 'R_i6-8')	-0.1513
('R_A4', 'R_s6-8')	-0.162425
('R_A4', 'R_43')	0.0851867
('R_A4', 'R_OP4')	0.0853493
('R_A4', 'R_OP1')	0.0397926
('R_A4', 'R_OP2-3')	0.0214627
('R_A4', 'R_52')	-0.0663599
('R_A4', 'R_RI')	-0.0434189
('R_A4', 'R_PFcm')	0.00754676
('R_A4', 'R_PoI2')	-0.0494269
('R_A4', 'R_TA2')	-0.0152996
('R_A4', 'R_FOP4')	-0.0586751
('R_A4', 'R_MI')	-0.092843
('R_A4', 'R_Pir')	-0.0306534
('R_A4', 'R_AVI')	-0.257886
('R_A4', 'R_AAIC')	0.0204859
('R_A4', 'R_FOP1')	0.066237
('R_A4', 'R_FOP3')	0.0521804
('R_A4', 'R_FOP2')	0.0164816
('R_A4', 'R_PFt')	-0.0961956
('R_A4', 'R_AIP')	-0.142785
('R_A4', 'R_EC')	-0.185793
('R_A4', 'R_PreS')	-0.251845
('R_A4', 'R_H')	-0.106942
('R_A4', 'R_ProS')	-0.255406
('R_A4', 'R_PeEc')	-0.171061
('R_A4', 'R_STGa')	-0.0749155
('R_A4', 'R_PBelt')	0.000110974
('R_A4', 'R_A5')	0.00942334
('R_A4', 'R_PHA1')	-0.169369
('R_A4', 'R_PHA3')	-0.176117
('R_A4', 'R_STSda')	-0.175227
('R_A4', 'R_STSdp')	-0.147269
('R_A4', 'R_STSvp')	-0.293983
('R_A4', 'R_TGd')	-0.215185
('R_A4', 'R_TE1a')	-0.164925
('R_A4', 'R_TE1p')	-0.270631
('R_A4', 'R_TE2a')	-0.17578
('R_A4', 'R_TF')	-0.225208
('R_A4', 'R_TE2p')	-0.127872
('R_A4', 'R_PHT')	-0.18843
('R_A4', 'R_PH')	-0.187714
('R_A4', 'R_TPOJ1')	-0.210582
('R_A4', 'R_TPOJ2')	-0.128885
('R_A4', 'R_TPOJ3')	-0.187444
('R_A4', 'R_DVT')	-0.191672
('R_A4', 'R_PGp')	-0.217996
('R_A4', 'R_IP2')	-0.261901
('R_A4', 'R_IP1')	-0.265927
('R_A4', 'R_IP0')	-0.243043
('R_A4', 'R_PFop')	0.00257659
('R_A4', 'R_PF')	-0.124882
('R_A4', 'R_PFm')	-0.304746
('R_A4', 'R_PGi')	-0.311006
('R_A4', 'R_PGs')	-0.300552
('R_A4', 'R_V6A')	-0.158571
('R_A4', 'R_VMV1')	-0.149504
('R_A4', 'R_VMV3')	-0.195642
('R_A4', 'R_PHA2')	-0.197977
('R_A4', 'R_V4t')	-0.107871
('R_A4', 'R_FST')	-0.187955
('R_A4', 'R_V3CD')	-0.136881
('R_A4', 'R_LO3')	-0.0768388
('R_A4', 'R_VMV2')	-0.146623
('R_A4', 'R_31pd')	-0.277127
('R_A4', 'R_31a')	-0.209698
('R_A4', 'R_VVC')	-0.209299
('R_A4', 'R_25')	-0.231774
('R_A4', 'R_s32')	-0.122236
('R_A4', 'R_pOFC')	-0.233347
('R_A4', 'R_PoI1')	-0.0914038
('R_A4', 'R_Ig')	0.0649437
('R_A4', 'R_FOP5')	-0.238827
('R_A4', 'R_p10p')	-0.171204
('R_A4', 'R_p47r')	-0.202063
('R_A4', 'R_TGv')	-0.178216
('R_A4', 'R_MBelt')	-0.0202559
('R_A4', 'R_LBelt')	-0.014874
('R_STSva', 'L_V1')	-0.28831
('R_STSva', 'L_MST')	-0.215534
('R_STSva', 'L_V6')	-0.200841
('R_STSva', 'L_V2')	-0.301787
('R_STSva', 'L_V3')	-0.28981
('R_STSva', 'L_V4')	-0.261631
('R_STSva', 'L_V8')	-0.250293
('R_STSva', 'L_4')	-0.10389
('R_STSva', 'L_3b')	-0.06191
('R_STSva', 'L_FEF')	-0.165336
('R_STSva', 'L_PEF')	-0.227501
('R_STSva', 'L_55b')	-0.191183
('R_STSva', 'L_V3A')	-0.281863
('R_STSva', 'L_RSC')	-0.102713
('R_STSva', 'L_POS2')	-0.134239
('R_STSva', 'L_V7')	-0.203087
('R_STSva', 'L_IPS1')	-0.29358
('R_STSva', 'L_FFC')	-0.213182
('R_STSva', 'L_V3B')	-0.261516
('R_STSva', 'L_LO1')	-0.220743
('R_STSva', 'L_LO2')	-0.215594
('R_STSva', 'L_PIT')	-0.208162
('R_STSva', 'L_MT')	-0.253576
('R_STSva', 'L_A1')	-0.161951
('R_STSva', 'L_PSL')	-0.216885
('R_STSva', 'L_SFL')	-0.0866496
('R_STSva', 'L_PCV')	-0.0263347
('R_STSva', 'L_STV')	-0.138779
('R_STSva', 'L_7Pm')	-0.074246
('R_STSva', 'L_7m')	0.108517
('R_STSva', 'L_POS1')	-0.00268266
('R_STSva', 'L_23d')	-0.0266918
('R_STSva', 'L_v23ab')	0.114615
('R_STSva', 'L_d23ab')	0.0674743
('R_STSva', 'L_31pv')	0.102428
('R_STSva', 'L_5m')	-0.122415
('R_STSva', 'L_5mv')	-0.154419
('R_STSva', 'L_23c')	-0.1589
('R_STSva', 'L_5L')	-0.118088
('R_STSva', 'L_24dd')	-0.0843243
('R_STSva', 'L_24dv')	-0.0869999
('R_STSva', 'L_7AL')	-0.234062
('R_STSva', 'L_SCEF')	-0.151643
('R_STSva', 'L_6ma')	-0.122239
('R_STSva', 'L_7Am')	-0.214653
('R_STSva', 'L_7PL')	-0.203509
('R_STSva', 'L_7PC')	-0.21215
('R_STSva', 'L_LIPv')	-0.222381
('R_STSva', 'L_VIP')	-0.198164
('R_STSva', 'L_MIP')	-0.274416
('R_STSva', 'L_1')	-0.134819
('R_STSva', 'L_2')	-0.0735721
('R_STSva', 'L_3a')	-0.103634
('R_STSva', 'L_6d')	-0.150634
('R_STSva', 'L_6mp')	-0.0701671
('R_STSva', 'L_6v')	-0.131636
('R_STSva', 'L_p24pr')	-0.0457789
('R_STSva', 'L_33pr')	-0.142778
('R_STSva', 'L_a24pr')	-0.175573
('R_STSva', 'L_p32pr')	-0.119128
('R_STSva', 'L_a24')	0.0926951
('R_STSva', 'L_d32')	-0.0991957
('R_STSva', 'L_8BM')	-0.176486
('R_STSva', 'L_p32')	0.0619053
('R_STSva', 'L_10r')	0.0247898
('R_STSva', 'L_47m')	-0.0556607
('R_STSva', 'L_8Av')	-0.0149421
('R_STSva', 'L_8Ad')	0.0665883
('R_STSva', 'L_9m')	0.0791618
('R_STSva', 'L_8BL')	0.0360571
('R_STSva', 'L_9p')	0.0774317
('R_STSva', 'L_10d')	0.0473409
('R_STSva', 'L_8C')	-0.135555
('R_STSva', 'L_44')	-0.131437
('R_STSva', 'L_45')	-0.0581635
('R_STSva', 'L_47l')	-0.140063
('R_STSva', 'L_a47r')	-0.193698
('R_STSva', 'L_6r')	-0.306211
('R_STSva', 'L_IFJa')	-0.124862
('R_STSva', 'L_IFJp')	-0.281887
('R_STSva', 'L_IFSp')	-0.10924
('R_STSva', 'L_IFSa')	-0.194295
('R_STSva', 'L_p9-46v')	-0.258699
('R_STSva', 'L_46')	-0.273658
('R_STSva', 'L_a9-46v')	-0.296396
('R_STSva', 'L_9-46d')	-0.224087
('R_STSva', 'L_9a')	-0.0188664
('R_STSva', 'L_10v')	0.0920887
('R_STSva', 'L_a10p')	-0.14298
('R_STSva', 'L_10pp')	-0.0837194
('R_STSva', 'L_11l')	-0.181501
('R_STSva', 'L_13l')	-0.207429
('R_STSva', 'L_OFC')	-0.184485
('R_STSva', 'L_47s')	-0.0203587
('R_STSva', 'L_LIPd')	-0.248868
('R_STSva', 'L_6a')	-0.165898
('R_STSva', 'L_i6-8')	-0.102092
('R_STSva', 'L_s6-8')	-0.0241203
('R_STSva', 'L_43')	-0.191435
('R_STSva', 'L_OP4')	-0.167769
('R_STSva', 'L_OP1')	-0.154645
('R_STSva', 'L_OP2-3')	-0.101569
('R_STSva', 'L_52')	-0.239189
('R_STSva', 'L_RI')	-0.2284
('R_STSva', 'L_PFcm')	-0.0732202
('R_STSva', 'L_PoI2')	-0.229067
('R_STSva', 'L_TA2')	-0.225258
('R_STSva', 'L_FOP4')	-0.276197
('R_STSva', 'L_MI')	-0.300554
('R_STSva', 'L_Pir')	-0.0837089
('R_STSva', 'L_AVI')	-0.183621
('R_STSva', 'L_AAIC')	0.0378993
('R_STSva', 'L_FOP1')	-0.164646
('R_STSva', 'L_FOP3')	-0.139496
('R_STSva', 'L_FOP2')	-0.152212
('R_STSva', 'L_PFt')	-0.230344
('R_STSva', 'L_AIP')	-0.289702
('R_STSva', 'L_EC')	-0.137497
('R_STSva', 'L_PreS')	-0.0877416
('R_STSva', 'L_H')	-0.0464019
('R_STSva', 'L_ProS')	-0.137401
('R_STSva', 'L_PeEc')	-0.212067
('R_STSva', 'L_STGa')	-0.0126282
('R_STSva', 'L_PBelt')	-0.257361
('R_STSva', 'L_A5')	-0.0522206
('R_STSva', 'L_PHA1')	0.0109938
('R_STSva', 'L_PHA3')	-0.111725
('R_STSva', 'L_STSda')	0.104641
('R_STSva', 'L_STSdp')	-0.10539
('R_STSva', 'L_STSvp')	-0.0867245
('R_STSva', 'L_TGd')	-0.0545488
('R_STSva', 'L_TE1a')	0.0343683
('R_STSva', 'L_TE1p')	-0.213769
('R_STSva', 'L_TE2a')	-0.104452
('R_STSva', 'L_TF')	-0.145376
('R_STSva', 'L_TE2p')	-0.278378
('R_STSva', 'L_PHT')	-0.286702
('R_STSva', 'L_PH')	-0.243307
('R_STSva', 'L_TPOJ1')	-0.142185
('R_STSva', 'L_TPOJ2')	-0.232184
('R_STSva', 'L_TPOJ3')	-0.148111
('R_STSva', 'L_DVT')	-0.190064
('R_STSva', 'L_PGp')	-0.196719
('R_STSva', 'L_IP2')	-0.307795
('R_STSva', 'L_IP1')	-0.262433
('R_STSva', 'L_IP0')	-0.28958
('R_STSva', 'L_PFop')	-0.202676
('R_STSva', 'L_PF')	-0.236606
('R_STSva', 'L_PFm')	-0.158468
('R_STSva', 'L_PGi')	0.0332729
('R_STSva', 'L_PGs')	0.017069
('R_STSva', 'L_V6A')	-0.188639
('R_STSva', 'L_VMV1')	-0.19049
('R_STSva', 'L_VMV3')	-0.230796
('R_STSva', 'L_PHA2')	-0.0346296
('R_STSva', 'L_V4t')	-0.206938
('R_STSva', 'L_FST')	-0.22522
('R_STSva', 'L_V3CD')	-0.224307
('R_STSva', 'L_LO3')	-0.253654
('R_STSva', 'L_VMV2')	-0.19442
('R_STSva', 'L_31pd')	0.104547
('R_STSva', 'L_31a')	0.0193315
('R_STSva', 'L_VVC')	-0.210595
('R_STSva', 'L_25')	-0.118171
('R_STSva', 'L_s32')	-0.0523379
('R_STSva', 'L_pOFC')	-0.187301
('R_STSva', 'L_PoI1')	-0.262225
('R_STSva', 'L_Ig')	-0.128011
('R_STSva', 'L_FOP5')	-0.174614
('R_STSva', 'L_p10p')	-0.143169
('R_STSva', 'L_p47r')	-0.232178
('R_STSva', 'L_TGv')	-0.216364
('R_STSva', 'L_MBelt')	-0.186712
('R_STSva', 'L_LBelt')	-0.187641
('R_STSva', 'L_A4')	-0.243822
('R_STSva', 'L_STSva')	0.0799432
('R_STSva', 'L_TE1m')	-0.0934356
('R_STSva', 'L_PI')	-0.219386
('R_STSva', 'L_a32pr')	-0.18686
('R_STSva', 'L_p24')	-0.130092
('R_STSva', 'R_V1')	-0.318664
('R_STSva', 'R_MST')	-0.186725
('R_STSva', 'R_V6')	-0.244927
('R_STSva', 'R_V2')	-0.275911
('R_STSva', 'R_V3')	-0.288213
('R_STSva', 'R_V4')	-0.227557
('R_STSva', 'R_V8')	-0.248185
('R_STSva', 'R_4')	-0.0912332
('R_STSva', 'R_3b')	-0.0290126
('R_STSva', 'R_FEF')	-0.137586
('R_STSva', 'R_PEF')	-0.230389
('R_STSva', 'R_55b')	-0.107464
('R_STSva', 'R_V3A')	-0.244749
('R_STSva', 'R_RSC')	-0.0851905
('R_STSva', 'R_POS2')	-0.157213
('R_STSva', 'R_V7')	-0.245697
('R_STSva', 'R_IPS1')	-0.279381
('R_STSva', 'R_FFC')	-0.198056
('R_STSva', 'R_V3B')	-0.244999
('R_STSva', 'R_LO1')	-0.25207
('R_STSva', 'R_LO2')	-0.167167
('R_STSva', 'R_PIT')	-0.162481
('R_STSva', 'R_MT')	-0.178406
('R_STSva', 'R_A1')	-0.239369
('R_STSva', 'R_PSL')	-0.174374
('R_STSva', 'R_SFL')	-0.0619296
('R_STSva', 'R_PCV')	-0.0277455
('R_STSva', 'R_STV')	-0.116978
('R_STSva', 'R_7Pm')	-0.0757251
('R_STSva', 'R_7m')	0.0946966
('R_STSva', 'R_POS1')	-0.00324026
('R_STSva', 'R_23d')	0.00634975
('R_STSva', 'R_v23ab')	0.123894
('R_STSva', 'R_d23ab')	0.0768359
('R_STSva', 'R_31pv')	0.13538
('R_STSva', 'R_5m')	-0.148467
('R_STSva', 'R_5mv')	-0.150039
('R_STSva', 'R_23c')	-0.134617
('R_STSva', 'R_5L')	-0.124305
('R_STSva', 'R_24dd')	-0.0592905
('R_STSva', 'R_24dv')	-0.129395
('R_STSva', 'R_7AL')	-0.107356
('R_STSva', 'R_SCEF')	-0.178004
('R_STSva', 'R_6ma')	-0.0753705
('R_STSva', 'R_7Am')	-0.158518
('R_STSva', 'R_7PL')	-0.201994
('R_STSva', 'R_7PC')	-0.132038
('R_STSva', 'R_LIPv')	-0.166504
('R_STSva', 'R_VIP')	-0.185553
('R_STSva', 'R_MIP')	-0.272425
('R_STSva', 'R_1')	-0.108763
('R_STSva', 'R_2')	-0.0945329
('R_STSva', 'R_3a')	-0.0771051
('R_STSva', 'R_6d')	-0.076201
('R_STSva', 'R_6mp')	-0.0908709
('R_STSva', 'R_6v')	-0.246356
('R_STSva', 'R_p24pr')	-0.031862
('R_STSva', 'R_33pr')	-0.0961879
('R_STSva', 'R_a24pr')	-0.164122
('R_STSva', 'R_p32pr')	-0.100773
('R_STSva', 'R_a24')	0.0736007
('R_STSva', 'R_d32')	-0.0955338
('R_STSva', 'R_8BM')	-0.153226
('R_STSva', 'R_p32')	0.037627
('R_STSva', 'R_10r')	0.0391829
('R_STSva', 'R_47m')	-0.0555663
('R_STSva', 'R_8Av')	-0.0208296
('R_STSva', 'R_8Ad')	0.0607733
('R_STSva', 'R_9m')	0.135962
('R_STSva', 'R_8BL')	0.161248
('R_STSva', 'R_9p')	0.0789726
('R_STSva', 'R_10d')	0.0813894
('R_STSva', 'R_8C')	-0.0749082
('R_STSva', 'R_44')	-0.144642
('R_STSva', 'R_45')	0.040052
('R_STSva', 'R_47l')	-0.0491946
('R_STSva', 'R_a47r')	-0.232776
('R_STSva', 'R_6r')	-0.294981
('R_STSva', 'R_IFJa')	-0.0816472
('R_STSva', 'R_IFJp')	-0.0979027
('R_STSva', 'R_IFSp')	-0.169701
('R_STSva', 'R_IFSa')	-0.278588
('R_STSva', 'R_p9-46v')	-0.258783
('R_STSva', 'R_46')	-0.235821
('R_STSva', 'R_a9-46v')	-0.21521
('R_STSva', 'R_9-46d')	-0.190901
('R_STSva', 'R_9a')	0.050084
('R_STSva', 'R_10v')	0.124809
('R_STSva', 'R_a10p')	-0.117432
('R_STSva', 'R_10pp')	-0.0120773
('R_STSva', 'R_11l')	-0.203412
('R_STSva', 'R_13l')	-0.183769
('R_STSva', 'R_OFC')	-0.196827
('R_STSva', 'R_47s')	0.00350052
('R_STSva', 'R_LIPd')	-0.196413
('R_STSva', 'R_6a')	-0.184515
('R_STSva', 'R_i6-8')	-0.127396
('R_STSva', 'R_s6-8')	-0.00464727
('R_STSva', 'R_43')	-0.175027
('R_STSva', 'R_OP4')	-0.0981957
('R_STSva', 'R_OP1')	0.0197783
('R_STSva', 'R_OP2-3')	0.0198441
('R_STSva', 'R_52')	-0.276176
('R_STSva', 'R_RI')	-0.17907
('R_STSva', 'R_PFcm')	-0.120814
('R_STSva', 'R_PoI2')	-0.216335
('R_STSva', 'R_TA2')	-0.283302
('R_STSva', 'R_FOP4')	-0.263837
('R_STSva', 'R_MI')	-0.276994
('R_STSva', 'R_Pir')	-0.0700304
('R_STSva', 'R_AVI')	-0.219001
('R_STSva', 'R_AAIC')	0.100467
('R_STSva', 'R_FOP1')	-0.0889287
('R_STSva', 'R_FOP3')	-0.137347
('R_STSva', 'R_FOP2')	-0.0202302
('R_STSva', 'R_PFt')	-0.196151
('R_STSva', 'R_AIP')	-0.263025
('R_STSva', 'R_EC')	-0.158774
('R_STSva', 'R_PreS')	-0.152795
('R_STSva', 'R_H')	-0.0694865
('R_STSva', 'R_ProS')	-0.216843
('R_STSva', 'R_PeEc')	-0.213475
('R_STSva', 'R_STGa')	0.0186618
('R_STSva', 'R_PBelt')	-0.228827
('R_STSva', 'R_A5')	-0.0193479
('R_STSva', 'R_PHA1')	-0.0511231
('R_STSva', 'R_PHA3')	-0.201214
('R_STSva', 'R_STSda')	0.154018
('R_STSva', 'R_STSdp')	-0.106921
('R_STSva', 'R_STSvp')	-0.0616769
('R_STSva', 'R_TGd')	0.00134798
('R_STSva', 'R_TE1a')	0.0477798
('R_STSva', 'R_TE1p')	-0.240902
('R_STSva', 'R_TE2a')	-0.198498
('R_STSva', 'R_TF')	-0.195622
('R_STSva', 'R_TE2p')	-0.212735
('R_STSva', 'R_PHT')	-0.230993
('R_STSva', 'R_PH')	-0.28338
('R_STSva', 'R_TPOJ1')	-0.181104
('R_STSva', 'R_TPOJ2')	-0.184689
('R_STSva', 'R_TPOJ3')	-0.0893621
('R_STSva', 'R_DVT')	-0.237202
('R_STSva', 'R_PGp')	-0.174921
('R_STSva', 'R_IP2')	-0.318266
('R_STSva', 'R_IP1')	-0.251764
('R_STSva', 'R_IP0')	-0.291837
('R_STSva', 'R_PFop')	-0.171832
('R_STSva', 'R_PF')	-0.246859
('R_STSva', 'R_PFm')	-0.18898
('R_STSva', 'R_PGi')	0.0775431
('R_STSva', 'R_PGs')	-0.0289292
('R_STSva', 'R_V6A')	-0.27787
('R_STSva', 'R_VMV1')	-0.231975
('R_STSva', 'R_VMV3')	-0.209046
('R_STSva', 'R_PHA2')	-0.122958
('R_STSva', 'R_V4t')	-0.195387
('R_STSva', 'R_FST')	-0.238369
('R_STSva', 'R_V3CD')	-0.211431
('R_STSva', 'R_LO3')	-0.204549
('R_STSva', 'R_VMV2')	-0.210653
('R_STSva', 'R_31pd')	0.13997
('R_STSva', 'R_31a')	0.00580894
('R_STSva', 'R_VVC')	-0.206911
('R_STSva', 'R_25')	-0.0171319
('R_STSva', 'R_s32')	-0.0121649
('R_STSva', 'R_pOFC')	-0.190079
('R_STSva', 'R_PoI1')	-0.245475
('R_STSva', 'R_Ig')	0.0158063
('R_STSva', 'R_FOP5')	-0.202422
('R_STSva', 'R_p10p')	-0.0173443
('R_STSva', 'R_p47r')	-0.24782
('R_STSva', 'R_TGv')	-0.172878
('R_STSva', 'R_MBelt')	-0.225644
('R_STSva', 'R_LBelt')	-0.181028
('R_STSva', 'R_A4')	-0.256696
('R_TE1m', 'L_V1')	-0.256521
('R_TE1m', 'L_MST')	-0.244882
('R_TE1m', 'L_V6')	-0.266451
('R_TE1m', 'L_V2')	-0.273741
('R_TE1m', 'L_V3')	-0.219328
('R_TE1m', 'L_V4')	-0.212259
('R_TE1m', 'L_V8')	-0.227476
('R_TE1m', 'L_4')	-0.137607
('R_TE1m', 'L_3b')	-0.0994005
('R_TE1m', 'L_FEF')	-0.197479
('R_TE1m', 'L_PEF')	-0.1092
('R_TE1m', 'L_55b')	-0.106079
('R_TE1m', 'L_V3A')	-0.209144
('R_TE1m', 'L_RSC')	-0.145967
('R_TE1m', 'L_POS2')	-0.177749
('R_TE1m', 'L_V7')	-0.142538
('R_TE1m', 'L_IPS1')	-0.174995
('R_TE1m', 'L_FFC')	-0.222775
('R_TE1m', 'L_V3B')	-0.221397
('R_TE1m', 'L_LO1')	-0.176299
('R_TE1m', 'L_LO2')	-0.144227
('R_TE1m', 'L_PIT')	-0.149441
('R_TE1m', 'L_MT')	-0.213894
('R_TE1m', 'L_A1')	-0.216961
('R_TE1m', 'L_PSL')	-0.240696
('R_TE1m', 'L_SFL')	-0.0532427
('R_TE1m', 'L_PCV')	-0.169204
('R_TE1m', 'L_STV')	-0.166957
('R_TE1m', 'L_7Pm')	-0.0594592
('R_TE1m', 'L_7m')	-0.0189249
('R_TE1m', 'L_POS1')	-0.17709
('R_TE1m', 'L_23d')	-0.0140917
('R_TE1m', 'L_v23ab')	-0.0348026
('R_TE1m', 'L_d23ab')	0.0465296
('R_TE1m', 'L_31pv')	-0.00374114
('R_TE1m', 'L_5m')	-0.143008
('R_TE1m', 'L_5mv')	-0.233046
('R_TE1m', 'L_23c')	-0.230957
('R_TE1m', 'L_5L')	-0.141641
('R_TE1m', 'L_24dd')	-0.132564
('R_TE1m', 'L_24dv')	-0.127559
('R_TE1m', 'L_7AL')	-0.21107
('R_TE1m', 'L_SCEF')	-0.199247
('R_TE1m', 'L_6ma')	-0.08402
('R_TE1m', 'L_7Am')	-0.244898
('R_TE1m', 'L_7PL')	-0.128892
('R_TE1m', 'L_7PC')	-0.190846
('R_TE1m', 'L_LIPv')	-0.192177
('R_TE1m', 'L_VIP')	-0.18946
('R_TE1m', 'L_MIP')	-0.202348
('R_TE1m', 'L_1')	-0.139793
('R_TE1m', 'L_2')	-0.0927165
('R_TE1m', 'L_3a')	-0.139742
('R_TE1m', 'L_6d')	-0.148988
('R_TE1m', 'L_6mp')	-0.130893
('R_TE1m', 'L_6v')	-0.179383
('R_TE1m', 'L_p24pr')	-0.117642
('R_TE1m', 'L_33pr')	-0.135623
('R_TE1m', 'L_a24pr')	-0.207361
('R_TE1m', 'L_p32pr')	-0.215965
('R_TE1m', 'L_a24')	-0.0504026
('R_TE1m', 'L_d32')	-0.0863672
('R_TE1m', 'L_8BM')	0.00619598
('R_TE1m', 'L_p32')	-0.0551534
('R_TE1m', 'L_10r')	-0.0790736
('R_TE1m', 'L_47m')	-0.0420156
('R_TE1m', 'L_8Av')	0.0565151
('R_TE1m', 'L_8Ad')	0.00604548
('R_TE1m', 'L_9m')	-0.0387509
('R_TE1m', 'L_8BL')	0.0680134
('R_TE1m', 'L_9p')	-0.00694613
('R_TE1m', 'L_10d')	-0.0243466
('R_TE1m', 'L_8C')	-0.00341599
('R_TE1m', 'L_44')	-0.095366
('R_TE1m', 'L_45')	-0.0674296
('R_TE1m', 'L_47l')	-0.0608805
('R_TE1m', 'L_a47r')	0.0313932
('R_TE1m', 'L_6r')	-0.225496
('R_TE1m', 'L_IFJa')	-0.141816
('R_TE1m', 'L_IFJp')	-0.106112
('R_TE1m', 'L_IFSp')	-0.157813
('R_TE1m', 'L_IFSa')	-0.097636
('R_TE1m', 'L_p9-46v')	-0.172495
('R_TE1m', 'L_46')	-0.221049
('R_TE1m', 'L_a9-46v')	-0.0880487
('R_TE1m', 'L_9-46d')	-0.25756
('R_TE1m', 'L_9a')	-0.00291949
('R_TE1m', 'L_10v')	-0.0276778
('R_TE1m', 'L_a10p')	-0.00944348
('R_TE1m', 'L_10pp')	-0.0482838
('R_TE1m', 'L_11l')	-0.15026
('R_TE1m', 'L_13l')	-0.130809
('R_TE1m', 'L_OFC')	-0.148167
('R_TE1m', 'L_47s')	-0.039659
('R_TE1m', 'L_LIPd')	-0.138432
('R_TE1m', 'L_6a')	-0.139402
('R_TE1m', 'L_i6-8')	-0.0168464
('R_TE1m', 'L_s6-8')	0.0211426
('R_TE1m', 'L_43')	-0.249306
('R_TE1m', 'L_OP4')	-0.224185
('R_TE1m', 'L_OP1')	-0.237107
('R_TE1m', 'L_OP2-3')	-0.170481
('R_TE1m', 'L_52')	-0.169707
('R_TE1m', 'L_RI')	-0.226419
('R_TE1m', 'L_PFcm')	-0.171414
('R_TE1m', 'L_PoI2')	-0.217851
('R_TE1m', 'L_TA2')	-0.216489
('R_TE1m', 'L_FOP4')	-0.299022
('R_TE1m', 'L_MI')	-0.22028
('R_TE1m', 'L_Pir')	-0.12883
('R_TE1m', 'L_AVI')	-0.219993
('R_TE1m', 'L_AAIC')	-0.000682452
('R_TE1m', 'L_FOP1')	-0.185788
('R_TE1m', 'L_FOP3')	-0.177034
('R_TE1m', 'L_FOP2')	-0.177193
('R_TE1m', 'L_PFt')	-0.263102
('R_TE1m', 'L_AIP')	-0.200887
('R_TE1m', 'L_EC')	-0.114099
('R_TE1m', 'L_PreS')	-0.184304
('R_TE1m', 'L_H')	-0.0497673
('R_TE1m', 'L_ProS')	-0.297717
('R_TE1m', 'L_PeEc')	-0.194459
('R_TE1m', 'L_STGa')	-0.0977612
('R_TE1m', 'L_PBelt')	-0.298793
('R_TE1m', 'L_A5')	-0.18732
('R_TE1m', 'L_PHA1')	-0.0919471
('R_TE1m', 'L_PHA3')	-0.182198
('R_TE1m', 'L_STSda')	-0.134796
('R_TE1m', 'L_STSdp')	-0.176834
('R_TE1m', 'L_STSvp')	-0.132083
('R_TE1m', 'L_TGd')	-0.109165
('R_TE1m', 'L_TE1a')	-0.023255
('R_TE1m', 'L_TE1p')	-0.024069
('R_TE1m', 'L_TE2a')	-0.00301255
('R_TE1m', 'L_TF')	-0.185382
('R_TE1m', 'L_TE2p')	-0.196309
('R_TE1m', 'L_PHT')	-0.225603
('R_TE1m', 'L_PH')	-0.209836
('R_TE1m', 'L_TPOJ1')	-0.212855
('R_TE1m', 'L_TPOJ2')	-0.271962
('R_TE1m', 'L_TPOJ3')	-0.193828
('R_TE1m', 'L_DVT')	-0.290685
('R_TE1m', 'L_PGp')	-0.181699
('R_TE1m', 'L_IP2')	-0.136339
('R_TE1m', 'L_IP1')	-0.0786338
('R_TE1m', 'L_IP0')	-0.200847
('R_TE1m', 'L_PFop')	-0.228278
('R_TE1m', 'L_PF')	-0.266728
('R_TE1m', 'L_PFm')	0.0321312
('R_TE1m', 'L_PGi')	-0.0472842
('R_TE1m', 'L_PGs')	0.0631848
('R_TE1m', 'L_V6A')	-0.116847
('R_TE1m', 'L_VMV1')	-0.243523
('R_TE1m', 'L_VMV3')	-0.260722
('R_TE1m', 'L_PHA2')	-0.178645
('R_TE1m', 'L_V4t')	-0.201473
('R_TE1m', 'L_FST')	-0.23779
('R_TE1m', 'L_V3CD')	-0.149918
('R_TE1m', 'L_LO3')	-0.188177
('R_TE1m', 'L_VMV2')	-0.247726
('R_TE1m', 'L_31pd')	-0.0404163
('R_TE1m', 'L_31a')	-0.0241909
('R_TE1m', 'L_VVC')	-0.260342
('R_TE1m', 'L_25')	-0.115496
('R_TE1m', 'L_s32')	-0.108996
('R_TE1m', 'L_pOFC')	-0.105056
('R_TE1m', 'L_PoI1')	-0.256713
('R_TE1m', 'L_Ig')	-0.0972882
('R_TE1m', 'L_FOP5')	-0.26665
('R_TE1m', 'L_p10p')	-0.0864024
('R_TE1m', 'L_p47r')	0.00622619
('R_TE1m', 'L_TGv')	-0.142623
('R_TE1m', 'L_MBelt')	-0.187114
('R_TE1m', 'L_LBelt')	-0.186548
('R_TE1m', 'L_A4')	-0.224497
('R_TE1m', 'L_STSva')	-0.133332
('R_TE1m', 'L_TE1m')	0.017795
('R_TE1m', 'L_PI')	-0.13286
('R_TE1m', 'L_a32pr')	-0.239563
('R_TE1m', 'L_p24')	-0.197662
('R_TE1m', 'R_V1')	-0.275677
('R_TE1m', 'R_MST')	-0.208542
('R_TE1m', 'R_V6')	-0.268433
('R_TE1m', 'R_V2')	-0.253222
('R_TE1m', 'R_V3')	-0.219088
('R_TE1m', 'R_V4')	-0.218193
('R_TE1m', 'R_V8')	-0.21733
('R_TE1m', 'R_4')	-0.108771
('R_TE1m', 'R_3b')	-0.0855604
('R_TE1m', 'R_FEF')	-0.194591
('R_TE1m', 'R_PEF')	-0.215079
('R_TE1m', 'R_55b')	-0.118858
('R_TE1m', 'R_V3A')	-0.217515
('R_TE1m', 'R_RSC')	-0.137569
('R_TE1m', 'R_POS2')	-0.17055
('R_TE1m', 'R_V7')	-0.101104
('R_TE1m', 'R_IPS1')	-0.216314
('R_TE1m', 'R_FFC')	-0.226786
('R_TE1m', 'R_V3B')	-0.257272
('R_TE1m', 'R_LO1')	-0.163085
('R_TE1m', 'R_LO2')	-0.127715
('R_TE1m', 'R_PIT')	-0.146265
('R_TE1m', 'R_MT')	-0.194026
('R_TE1m', 'R_A1')	-0.191673
('R_TE1m', 'R_PSL')	-0.237962
('R_TE1m', 'R_SFL')	-0.0779356
('R_TE1m', 'R_PCV')	-0.108099
('R_TE1m', 'R_STV')	-0.16441
('R_TE1m', 'R_7Pm')	-0.0434751
('R_TE1m', 'R_7m')	-0.0282886
('R_TE1m', 'R_POS1')	-0.192571
('R_TE1m', 'R_23d')	0.0591811
('R_TE1m', 'R_v23ab')	-0.041289
('R_TE1m', 'R_d23ab')	0.0740432
('R_TE1m', 'R_31pv')	-0.0436012
('R_TE1m', 'R_5m')	-0.114349
('R_TE1m', 'R_5mv')	-0.232764
('R_TE1m', 'R_23c')	-0.220437
('R_TE1m', 'R_5L')	-0.158929
('R_TE1m', 'R_24dd')	-0.118949
('R_TE1m', 'R_24dv')	-0.130444
('R_TE1m', 'R_7AL')	-0.16222
('R_TE1m', 'R_SCEF')	-0.201947
('R_TE1m', 'R_6ma')	-0.083926
('R_TE1m', 'R_7Am')	-0.193275
('R_TE1m', 'R_7PL')	-0.150271
('R_TE1m', 'R_7PC')	-0.131996
('R_TE1m', 'R_LIPv')	-0.124852
('R_TE1m', 'R_VIP')	-0.132629
('R_TE1m', 'R_MIP')	-0.204585
('R_TE1m', 'R_1')	-0.113709
('R_TE1m', 'R_2')	-0.133075
('R_TE1m', 'R_3a')	-0.100082
('R_TE1m', 'R_6d')	-0.0972865
('R_TE1m', 'R_6mp')	-0.07278
('R_TE1m', 'R_6v')	-0.161822
('R_TE1m', 'R_p24pr')	-0.114523
('R_TE1m', 'R_33pr')	-0.0809575
('R_TE1m', 'R_a24pr')	-0.200528
('R_TE1m', 'R_p32pr')	-0.196031
('R_TE1m', 'R_a24')	-0.0511376
('R_TE1m', 'R_d32')	0.014947
('R_TE1m', 'R_8BM')	0.0155314
('R_TE1m', 'R_p32')	-0.0216737
('R_TE1m', 'R_10r')	-0.064701
('R_TE1m', 'R_47m')	-0.0440908
('R_TE1m', 'R_8Av')	0.104033
('R_TE1m', 'R_8Ad')	0.0707423
('R_TE1m', 'R_9m')	0.04352
('R_TE1m', 'R_8BL')	0.142824
('R_TE1m', 'R_9p')	0.0434299
('R_TE1m', 'R_10d')	0.0457701
('R_TE1m', 'R_8C')	0.0515894
('R_TE1m', 'R_44')	-0.0145132
('R_TE1m', 'R_45')	-0.0892158
('R_TE1m', 'R_47l')	0.0104993
('R_TE1m', 'R_a47r')	0.0653723
('R_TE1m', 'R_6r')	-0.201608
('R_TE1m', 'R_IFJa')	-0.0910883
('R_TE1m', 'R_IFJp')	-0.0584423
('R_TE1m', 'R_IFSp')	-0.111178
('R_TE1m', 'R_IFSa')	-0.166245
('R_TE1m', 'R_p9-46v')	-0.0610938
('R_TE1m', 'R_46')	-0.0985581
('R_TE1m', 'R_a9-46v')	-0.0353096
('R_TE1m', 'R_9-46d')	-0.143823
('R_TE1m', 'R_9a')	0.0902628
('R_TE1m', 'R_10v')	-0.020465
('R_TE1m', 'R_a10p')	0.0215906
('R_TE1m', 'R_10pp')	0.0482606
('R_TE1m', 'R_11l')	-0.071421
('R_TE1m', 'R_13l')	-0.117457
('R_TE1m', 'R_OFC')	-0.164241
('R_TE1m', 'R_47s')	-0.077583
('R_TE1m', 'R_LIPd')	-0.109427
('R_TE1m', 'R_6a')	-0.154147
('R_TE1m', 'R_i6-8')	0.00997234
('R_TE1m', 'R_s6-8')	0.0396768
('R_TE1m', 'R_43')	-0.167399
('R_TE1m', 'R_OP4')	-0.14313
('R_TE1m', 'R_OP1')	-0.0206151
('R_TE1m', 'R_OP2-3')	-0.0963289
('R_TE1m', 'R_52')	-0.154832
('R_TE1m', 'R_RI')	-0.257306
('R_TE1m', 'R_PFcm')	-0.158307
('R_TE1m', 'R_PoI2')	-0.155099
('R_TE1m', 'R_TA2')	-0.118412
('R_TE1m', 'R_FOP4')	-0.15322
('R_TE1m', 'R_MI')	-0.16104
('R_TE1m', 'R_Pir')	-0.0998944
('R_TE1m', 'R_AVI')	-0.0500499
('R_TE1m', 'R_AAIC')	0.0948282
('R_TE1m', 'R_FOP1')	-0.104231
('R_TE1m', 'R_FOP3')	-0.167361
('R_TE1m', 'R_FOP2')	-0.0904082
('R_TE1m', 'R_PFt')	-0.169486
('R_TE1m', 'R_AIP')	-0.181298
('R_TE1m', 'R_EC')	-0.0879578
('R_TE1m', 'R_PreS')	-0.214318
('R_TE1m', 'R_H')	-0.0842278
('R_TE1m', 'R_ProS')	-0.322743
('R_TE1m', 'R_PeEc')	-0.125435
('R_TE1m', 'R_STGa')	-0.0989372
('R_TE1m', 'R_PBelt')	-0.215006
('R_TE1m', 'R_A5')	-0.016335
('R_TE1m', 'R_PHA1')	-0.183733
('R_TE1m', 'R_PHA3')	-0.164431
('R_TE1m', 'R_STSda')	-0.120364
('R_TE1m', 'R_STSdp')	-0.152719
('R_TE1m', 'R_STSvp')	-0.0992824
('R_TE1m', 'R_TGd')	-0.0608672
('R_TE1m', 'R_TE1a')	-0.000463619
('R_TE1m', 'R_TE1p')	-0.0957599
('R_TE1m', 'R_TE2a')	-0.0379635
('R_TE1m', 'R_TF')	-0.231483
('R_TE1m', 'R_TE2p')	-0.181999
('R_TE1m', 'R_PHT')	-0.187768
('R_TE1m', 'R_PH')	-0.236444
('R_TE1m', 'R_TPOJ1')	-0.260946
('R_TE1m', 'R_TPOJ2')	-0.251999
('R_TE1m', 'R_TPOJ3')	-0.191911
('R_TE1m', 'R_DVT')	-0.276829
('R_TE1m', 'R_PGp')	-0.141935
('R_TE1m', 'R_IP2')	-0.167959
('R_TE1m', 'R_IP1')	-0.0840761
('R_TE1m', 'R_IP0')	-0.262919
('R_TE1m', 'R_PFop')	-0.19196
('R_TE1m', 'R_PF')	-0.237038
('R_TE1m', 'R_PFm')	0.0275287
('R_TE1m', 'R_PGi')	-0.0165867
('R_TE1m', 'R_PGs')	0.0769501
('R_TE1m', 'R_V6A')	-0.154797
('R_TE1m', 'R_VMV1')	-0.230515
('R_TE1m', 'R_VMV3')	-0.207005
('R_TE1m', 'R_PHA2')	-0.177747
('R_TE1m', 'R_V4t')	-0.160337
('R_TE1m', 'R_FST')	-0.237342
('R_TE1m', 'R_V3CD')	-0.178054
('R_TE1m', 'R_LO3')	-0.14544
('R_TE1m', 'R_VMV2')	-0.215082
('R_TE1m', 'R_31pd')	-0.0042944
('R_TE1m', 'R_31a')	0.00373843
('R_TE1m', 'R_VVC')	-0.272671
('R_TE1m', 'R_25')	-0.119304
('R_TE1m', 'R_s32')	-0.0484029
('R_TE1m', 'R_pOFC')	-0.126924
('R_TE1m', 'R_PoI1')	-0.238632
('R_TE1m', 'R_Ig')	-0.127587
('R_TE1m', 'R_FOP5')	-0.187482
('R_TE1m', 'R_p10p')	0.0358023
('R_TE1m', 'R_p47r')	0.00465575
('R_TE1m', 'R_TGv')	-0.105229
('R_TE1m', 'R_MBelt')	-0.136154
('R_TE1m', 'R_LBelt')	-0.212988
('R_TE1m', 'R_A4')	-0.228682
('R_TE1m', 'R_STSva')	-0.0836366
('R_PI', 'L_V1')	-0.180624
('R_PI', 'L_MST')	-0.0442707
('R_PI', 'L_V6')	-0.0298691
('R_PI', 'L_V2')	-0.118739
('R_PI', 'L_V3')	-0.0914948
('R_PI', 'L_V4')	-0.103527
('R_PI', 'L_V8')	-0.00738391
('R_PI', 'L_4')	0.178032
('R_PI', 'L_3b')	0.182352
('R_PI', 'L_FEF')	0.186898
('R_PI', 'L_PEF')	0.11837
('R_PI', 'L_55b')	0.103409
('R_PI', 'L_V3A')	-0.000634814
('R_PI', 'L_RSC')	-0.0594995
('R_PI', 'L_POS2')	-0.0164528
('R_PI', 'L_V7')	0.0664292
('R_PI', 'L_IPS1')	0.0320831
('R_PI', 'L_FFC')	0.00236893
('R_PI', 'L_V3B')	-0.0473176
('R_PI', 'L_LO1')	-0.0609426
('R_PI', 'L_LO2')	-0.0496387
('R_PI', 'L_PIT')	-0.0687144
('R_PI', 'L_MT')	-0.0387782
('R_PI', 'L_A1')	-0.0213067
('R_PI', 'L_PSL')	0.0312058
('R_PI', 'L_SFL')	-0.000749809
('R_PI', 'L_PCV')	0.0437818
('R_PI', 'L_STV')	0.0286872
('R_PI', 'L_7Pm')	-0.0806093
('R_PI', 'L_7m')	-0.145664
('R_PI', 'L_POS1')	-0.158673
('R_PI', 'L_23d')	0.0382057
('R_PI', 'L_v23ab')	-0.0394417
('R_PI', 'L_d23ab')	-0.0667531
('R_PI', 'L_31pv')	-0.0946578
('R_PI', 'L_5m')	0.0541078
('R_PI', 'L_5mv')	0.192304
('R_PI', 'L_23c')	0.141451
('R_PI', 'L_5L')	0.0774574
('R_PI', 'L_24dd')	0.16505
('R_PI', 'L_24dv')	0.124893
('R_PI', 'L_7AL')	0.102434
('R_PI', 'L_SCEF')	0.146264
('R_PI', 'L_6ma')	0.0597656
('R_PI', 'L_7Am')	0.0814656
('R_PI', 'L_7PL')	0.0466033
('R_PI', 'L_7PC')	0.136786
('R_PI', 'L_LIPv')	0.147934
('R_PI', 'L_VIP')	0.0354711
('R_PI', 'L_MIP')	0.0977621
('R_PI', 'L_1')	0.146647
('R_PI', 'L_2')	0.158481
('R_PI', 'L_3a')	0.164146
('R_PI', 'L_6d')	0.113222
('R_PI', 'L_6mp')	0.180149
('R_PI', 'L_6v')	0.154433
('R_PI', 'L_p24pr')	0.127538
('R_PI', 'L_33pr')	0.124212
('R_PI', 'L_a24pr')	0.210388
('R_PI', 'L_p32pr')	0.220443
('R_PI', 'L_a24')	-0.100662
('R_PI', 'L_d32')	-0.0188703
('R_PI', 'L_8BM')	0.0867635
('R_PI', 'L_p32')	-0.1249
('R_PI', 'L_10r')	-0.0645767
('R_PI', 'L_47m')	-0.044262
('R_PI', 'L_8Av')	-0.0164519
('R_PI', 'L_8Ad')	0.0125804
('R_PI', 'L_9m')	-0.0131018
('R_PI', 'L_8BL')	0.0397371
('R_PI', 'L_9p')	0.0824694
('R_PI', 'L_10d')	-0.0611206
('R_PI', 'L_8C')	0.0535202
('R_PI', 'L_44')	0.0238148
('R_PI', 'L_45')	-0.0440981
('R_PI', 'L_47l')	-0.0953512
('R_PI', 'L_a47r')	-0.0377779
('R_PI', 'L_6r')	0.117811
('R_PI', 'L_IFJa')	0.14422
('R_PI', 'L_IFJp')	0.0782199
('R_PI', 'L_IFSp')	0.0778929
('R_PI', 'L_IFSa')	0.104578
('R_PI', 'L_p9-46v')	0.050081
('R_PI', 'L_46')	0.123722
('R_PI', 'L_a9-46v')	0.0412724
('R_PI', 'L_9-46d')	0.0389961
('R_PI', 'L_9a')	-0.000809465
('R_PI', 'L_10v')	-0.0828718
('R_PI', 'L_a10p')	-0.038561
('R_PI', 'L_10pp')	0.00817564
('R_PI', 'L_11l')	-0.0101031
('R_PI', 'L_13l')	-0.0809259
('R_PI', 'L_OFC')	-0.144627
('R_PI', 'L_47s')	-0.0813745
('R_PI', 'L_LIPd')	0.143736
('R_PI', 'L_6a')	0.113613
('R_PI', 'L_i6-8')	0.0123783
('R_PI', 'L_s6-8')	0.0235118
('R_PI', 'L_43')	0.0880713
('R_PI', 'L_OP4')	0.0619328
('R_PI', 'L_OP1')	-0.0250003
('R_PI', 'L_OP2-3')	-0.0311836
('R_PI', 'L_52')	-0.162549
('R_PI', 'L_RI')	-0.0386057
('R_PI', 'L_PFcm')	0.0860772
('R_PI', 'L_PoI2')	0.0564933
('R_PI', 'L_TA2')	-0.0101365
('R_PI', 'L_FOP4')	0.00952871
('R_PI', 'L_MI')	0.014776
('R_PI', 'L_Pir')	-0.152633
('R_PI', 'L_AVI')	-0.0805895
('R_PI', 'L_AAIC')	0.0409385
('R_PI', 'L_FOP1')	0.113072
('R_PI', 'L_FOP3')	0.0573046
('R_PI', 'L_FOP2')	-0.068772
('R_PI', 'L_PFt')	0.15468
('R_PI', 'L_AIP')	0.158057
('R_PI', 'L_EC')	-0.0876125
('R_PI', 'L_PreS')	-0.300332
('R_PI', 'L_H')	-0.0764915
('R_PI', 'L_ProS')	-0.206423
('R_PI', 'L_PeEc')	-0.0295667
('R_PI', 'L_STGa')	-0.102424
('R_PI', 'L_PBelt')	-0.0419419
('R_PI', 'L_A5')	-0.0187757
('R_PI', 'L_PHA1')	-0.166195
('R_PI', 'L_PHA3')	-0.152278
('R_PI', 'L_STSda')	-0.0568548
('R_PI', 'L_STSdp')	-0.110068
('R_PI', 'L_STSvp')	-0.179971
('R_PI', 'L_TGd')	-0.257128
('R_PI', 'L_TE1a')	-0.146719
('R_PI', 'L_TE1p')	-0.117356
('R_PI', 'L_TE2a')	-0.104887
('R_PI', 'L_TF')	-0.0590442
('R_PI', 'L_TE2p')	-0.01874
('R_PI', 'L_PHT')	-0.028682
('R_PI', 'L_PH')	0.00203061
('R_PI', 'L_TPOJ1')	-0.0587497
('R_PI', 'L_TPOJ2')	-0.0693431
('R_PI', 'L_TPOJ3')	-0.0172908
('R_PI', 'L_DVT')	-0.0340969
('R_PI', 'L_PGp')	-0.0728067
('R_PI', 'L_IP2')	0.077389
('R_PI', 'L_IP1')	-0.00445801
('R_PI', 'L_IP0')	0.0298514
('R_PI', 'L_PFop')	0.119545
('R_PI', 'L_PF')	0.217996
('R_PI', 'L_PFm')	0.054583
('R_PI', 'L_PGi')	-0.10122
('R_PI', 'L_PGs')	-0.125182
('R_PI', 'L_V6A')	0.0600417
('R_PI', 'L_VMV1')	-0.0784554
('R_PI', 'L_VMV3')	-0.0420212
('R_PI', 'L_PHA2')	-0.0833362
('R_PI', 'L_V4t')	0.00752303
('R_PI', 'L_FST')	-0.00032555
('R_PI', 'L_V3CD')	-0.0757647
('R_PI', 'L_LO3')	-0.0523022
('R_PI', 'L_VMV2')	-0.0724706
('R_PI', 'L_31pd')	-0.0918752
('R_PI', 'L_31a')	0.0135273
('R_PI', 'L_VVC')	-0.0572236
('R_PI', 'L_25')	-0.0704272
('R_PI', 'L_s32')	0.0576886
('R_PI', 'L_pOFC')	-0.176863
('R_PI', 'L_PoI1')	-0.0552188
('R_PI', 'L_Ig')	-0.0769632
('R_PI', 'L_FOP5')	-0.0590192
('R_PI', 'L_p10p')	-0.012648
('R_PI', 'L_p47r')	-0.006874
('R_PI', 'L_TGv')	-0.0136013
('R_PI', 'L_MBelt')	-0.112397
('R_PI', 'L_LBelt')	0.0534363
('R_PI', 'L_A4')	0.00269967
('R_PI', 'L_STSva')	-0.155035
('R_PI', 'L_TE1m')	-0.149032
('R_PI', 'L_PI')	-0.165976
('R_PI', 'L_a32pr')	0.09931
('R_PI', 'L_p24')	0.00728446
('R_PI', 'R_V1')	-0.170653
('R_PI', 'R_MST')	-0.017714
('R_PI', 'R_V6')	-0.0517076
('R_PI', 'R_V2')	-0.106845
('R_PI', 'R_V3')	-0.0836057
('R_PI', 'R_V4')	-0.0891028
('R_PI', 'R_V8')	-0.0532153
('R_PI', 'R_4')	0.194546
('R_PI', 'R_3b')	0.14375
('R_PI', 'R_FEF')	0.174468
('R_PI', 'R_PEF')	0.204143
('R_PI', 'R_55b')	0.197647
('R_PI', 'R_V3A')	-0.000951797
('R_PI', 'R_RSC')	-0.097823
('R_PI', 'R_POS2')	0.00736636
('R_PI', 'R_V7')	0.001657
('R_PI', 'R_IPS1')	0.022488
('R_PI', 'R_FFC')	-0.00757921
('R_PI', 'R_V3B')	-0.0433469
('R_PI', 'R_LO1')	-0.0850754
('R_PI', 'R_LO2')	-0.042644
('R_PI', 'R_PIT')	-0.03856
('R_PI', 'R_MT')	-0.0778358
('R_PI', 'R_A1')	-0.0265912
('R_PI', 'R_PSL')	0.0504664
('R_PI', 'R_SFL')	0.0513816
('R_PI', 'R_PCV')	0.00402928
('R_PI', 'R_STV')	0.0196006
('R_PI', 'R_7Pm')	-0.0723531
('R_PI', 'R_7m')	-0.135205
('R_PI', 'R_POS1')	-0.150389
('R_PI', 'R_23d')	-0.0681457
('R_PI', 'R_v23ab')	-0.0190889
('R_PI', 'R_d23ab')	-0.0483959
('R_PI', 'R_31pv')	-0.0711329
('R_PI', 'R_5m')	0.0979109
('R_PI', 'R_5mv')	0.264045
('R_PI', 'R_23c')	0.161911
('R_PI', 'R_5L')	0.120596
('R_PI', 'R_24dd')	0.11939
('R_PI', 'R_24dv')	0.0728152
('R_PI', 'R_7AL')	0.128232
('R_PI', 'R_SCEF')	0.141133
('R_PI', 'R_6ma')	0.179325
('R_PI', 'R_7Am')	0.0876208
('R_PI', 'R_7PL')	0.0433539
('R_PI', 'R_7PC')	0.140456
('R_PI', 'R_LIPv')	0.110928
('R_PI', 'R_VIP')	0.0986545
('R_PI', 'R_MIP')	0.0939477
('R_PI', 'R_1')	0.161722
('R_PI', 'R_2')	0.172866
('R_PI', 'R_3a')	0.153133
('R_PI', 'R_6d')	0.0842461
('R_PI', 'R_6mp')	0.17951
('R_PI', 'R_6v')	0.172016
('R_PI', 'R_p24pr')	0.118207
('R_PI', 'R_33pr')	0.0803805
('R_PI', 'R_a24pr')	0.258982
('R_PI', 'R_p32pr')	0.255937
('R_PI', 'R_a24')	-0.0640444
('R_PI', 'R_d32')	-0.0238756
('R_PI', 'R_8BM')	0.146573
('R_PI', 'R_p32')	-0.130271
('R_PI', 'R_10r')	-0.129361
('R_PI', 'R_47m')	-0.114473
('R_PI', 'R_8Av')	0.0179414
('R_PI', 'R_8Ad')	0.0129554
('R_PI', 'R_9m')	-0.0724609
('R_PI', 'R_8BL')	0.115671
('R_PI', 'R_9p')	0.081002
('R_PI', 'R_10d')	-0.0805162
('R_PI', 'R_8C')	0.0829476
('R_PI', 'R_44')	-0.00680005
('R_PI', 'R_45')	-0.0321487
('R_PI', 'R_47l')	-0.0989756
('R_PI', 'R_a47r')	-0.0469032
('R_PI', 'R_6r')	0.085155
('R_PI', 'R_IFJa')	0.0975702
('R_PI', 'R_IFJp')	0.164021
('R_PI', 'R_IFSp')	0.0399376
('R_PI', 'R_IFSa')	0.0581557
('R_PI', 'R_p9-46v')	0.111346
('R_PI', 'R_46')	0.137695
('R_PI', 'R_a9-46v')	0.0376575
('R_PI', 'R_9-46d')	0.0856518
('R_PI', 'R_9a')	0.018273
('R_PI', 'R_10v')	-0.105806
('R_PI', 'R_a10p')	-0.0278716
('R_PI', 'R_10pp')	-0.000527467
('R_PI', 'R_11l')	0.0188467
('R_PI', 'R_13l')	0.0454211
('R_PI', 'R_OFC')	-0.0420754
('R_PI', 'R_47s')	-0.123956
('R_PI', 'R_LIPd')	0.065689
('R_PI', 'R_6a')	0.146974
('R_PI', 'R_i6-8')	-0.0314327
('R_PI', 'R_s6-8')	0.00463704
('R_PI', 'R_43')	0.13685
('R_PI', 'R_OP4')	0.0398847
('R_PI', 'R_OP1')	-0.0150257
('R_PI', 'R_OP2-3')	0.021658
('R_PI', 'R_52')	-0.0830805
('R_PI', 'R_RI')	-0.0159524
('R_PI', 'R_PFcm')	0.107129
('R_PI', 'R_PoI2')	0.138051
('R_PI', 'R_TA2')	-0.0745108
('R_PI', 'R_FOP4')	0.00342671
('R_PI', 'R_MI')	0.0114384
('R_PI', 'R_Pir')	-0.136409
('R_PI', 'R_AVI')	-0.101264
('R_PI', 'R_AAIC')	0.0793027
('R_PI', 'R_FOP1')	0.0971699
('R_PI', 'R_FOP3')	0.0707651
('R_PI', 'R_FOP2')	0.00406061
('R_PI', 'R_PFt')	0.140264
('R_PI', 'R_AIP')	0.148286
('R_PI', 'R_EC')	-0.0829343
('R_PI', 'R_PreS')	-0.271
('R_PI', 'R_H')	-0.0608094
('R_PI', 'R_ProS')	-0.102853
('R_PI', 'R_PeEc')	-0.0588719
('R_PI', 'R_STGa')	-0.0506588
('R_PI', 'R_PBelt')	-0.0375513
('R_PI', 'R_A5')	-0.0374226
('R_PI', 'R_PHA1')	-0.20951
('R_PI', 'R_PHA3')	-0.144959
('R_PI', 'R_STSda')	-0.111858
('R_PI', 'R_STSdp')	-0.0731621
('R_PI', 'R_STSvp')	-0.214139
('R_PI', 'R_TGd')	-0.22995
('R_PI', 'R_TE1a')	-0.148372
('R_PI', 'R_TE1p')	-0.171941
('R_PI', 'R_TE2a')	-0.10963
('R_PI', 'R_TF')	-0.0150509
('R_PI', 'R_TE2p')	0.00970788
('R_PI', 'R_PHT')	-0.0647893
('R_PI', 'R_PH')	-0.00264288
('R_PI', 'R_TPOJ1')	-0.0288678
('R_PI', 'R_TPOJ2')	-0.0454716
('R_PI', 'R_TPOJ3')	-0.100419
('R_PI', 'R_DVT')	-0.0104727
('R_PI', 'R_PGp')	-0.0659938
('R_PI', 'R_IP2')	0.133107
('R_PI', 'R_IP1')	-0.0341782
('R_PI', 'R_IP0')	-0.0117493
('R_PI', 'R_PFop')	0.108023
('R_PI', 'R_PF')	0.195158
('R_PI', 'R_PFm')	0.0406487
('R_PI', 'R_PGi')	-0.158576
('R_PI', 'R_PGs')	-0.119348
('R_PI', 'R_V6A')	0.0278434
('R_PI', 'R_VMV1')	-0.0368515
('R_PI', 'R_VMV3')	-0.0907978
('R_PI', 'R_PHA2')	-0.137287
('R_PI', 'R_V4t')	0.00803606
('R_PI', 'R_FST')	0.00136465
('R_PI', 'R_V3CD')	-0.0870414
('R_PI', 'R_LO3')	-0.0472692
('R_PI', 'R_VMV2')	-0.126831
('R_PI', 'R_31pd')	-0.0852079
('R_PI', 'R_31a')	-0.0320064
('R_PI', 'R_VVC')	-0.0418278
('R_PI', 'R_25')	-0.0851453
('R_PI', 'R_s32')	-0.00235016
('R_PI', 'R_pOFC')	-0.21442
('R_PI', 'R_PoI1')	0.00352356
('R_PI', 'R_Ig')	0.0381917
('R_PI', 'R_FOP5')	-0.0271815
('R_PI', 'R_p10p')	-0.0452654
('R_PI', 'R_p47r')	-0.0225582
('R_PI', 'R_TGv')	-0.0372723
('R_PI', 'R_MBelt')	-0.0934636
('R_PI', 'R_LBelt')	-0.005563
('R_PI', 'R_A4')	-0.0507233
('R_PI', 'R_STSva')	-0.200677
('R_PI', 'R_TE1m')	-0.101646
('R_a32pr', 'L_V1')	-0.0208269
('R_a32pr', 'L_MST')	-0.156852
('R_a32pr', 'L_V6')	-0.0327644
('R_a32pr', 'L_V2')	-0.066599
('R_a32pr', 'L_V3')	-0.0752299
('R_a32pr', 'L_V4')	-0.0698318
('R_a32pr', 'L_V8')	-0.0531357
('R_a32pr', 'L_4')	-0.345936
('R_a32pr', 'L_3b')	-0.273816
('R_a32pr', 'L_FEF')	-0.199561
('R_a32pr', 'L_PEF')	-0.186643
('R_a32pr', 'L_55b')	-0.200436
('R_a32pr', 'L_V3A')	-0.0823036
('R_a32pr', 'L_RSC')	-0.0651374
('R_a32pr', 'L_POS2')	-0.0461102
('R_a32pr', 'L_V7')	-0.129742
('R_a32pr', 'L_IPS1')	-0.185197
('R_a32pr', 'L_FFC')	-0.108778
('R_a32pr', 'L_V3B')	-0.149344
('R_a32pr', 'L_LO1')	-0.120603
('R_a32pr', 'L_LO2')	-0.0657876
('R_a32pr', 'L_PIT')	-0.0393435
('R_a32pr', 'L_MT')	-0.120586
('R_a32pr', 'L_A1')	-0.0629304
('R_a32pr', 'L_PSL')	-0.0800442
('R_a32pr', 'L_SFL')	-0.115222
('R_a32pr', 'L_PCV')	-0.215213
('R_a32pr', 'L_STV')	-0.114231
('R_a32pr', 'L_7Pm')	-0.163581
('R_a32pr', 'L_7m')	-0.211956
('R_a32pr', 'L_POS1')	-0.15905
('R_a32pr', 'L_23d')	-0.0639787
('R_a32pr', 'L_v23ab')	-0.209358
('R_a32pr', 'L_d23ab')	-0.270369
('R_a32pr', 'L_31pv')	-0.279776
('R_a32pr', 'L_5m')	-0.296685
('R_a32pr', 'L_5mv')	-0.20588
('R_a32pr', 'L_23c')	-0.0794403
('R_a32pr', 'L_5L')	-0.316193
('R_a32pr', 'L_24dd')	-0.207678
('R_a32pr', 'L_24dv')	-0.187478
('R_a32pr', 'L_7AL')	-0.258262
('R_a32pr', 'L_SCEF')	-0.0510703
('R_a32pr', 'L_6ma')	-0.0882387
('R_a32pr', 'L_7Am')	-0.16928
('R_a32pr', 'L_7PL')	-0.169092
('R_a32pr', 'L_7PC')	-0.260231
('R_a32pr', 'L_LIPv')	-0.171205
('R_a32pr', 'L_VIP')	-0.233731
('R_a32pr', 'L_MIP')	-0.210192
('R_a32pr', 'L_1')	-0.29971
('R_a32pr', 'L_2')	-0.335617
('R_a32pr', 'L_3a')	-0.347839
('R_a32pr', 'L_6d')	-0.193929
('R_a32pr', 'L_6mp')	-0.180707
('R_a32pr', 'L_6v')	-0.151289
('R_a32pr', 'L_p24pr')	-0.0574818
('R_a32pr', 'L_33pr')	-0.0798343
('R_a32pr', 'L_a24pr')	-0.0226179
('R_a32pr', 'L_p32pr')	-0.0179405
('R_a32pr', 'L_a24')	-0.0164603
('R_a32pr', 'L_d32')	-0.0449715
('R_a32pr', 'L_8BM')	-0.143489
('R_a32pr', 'L_p32')	-0.0138243
('R_a32pr', 'L_10r')	-0.0603269
('R_a32pr', 'L_47m')	-0.135154
('R_a32pr', 'L_8Av')	-0.278816
('R_a32pr', 'L_8Ad')	-0.255371
('R_a32pr', 'L_9m')	-0.204925
('R_a32pr', 'L_8BL')	-0.242431
('R_a32pr', 'L_9p')	-0.155785
('R_a32pr', 'L_10d')	-0.217603
('R_a32pr', 'L_8C')	-0.306611
('R_a32pr', 'L_44')	-0.23493
('R_a32pr', 'L_45')	-0.25568
('R_a32pr', 'L_47l')	-0.234811
('R_a32pr', 'L_a47r')	-0.282355
('R_a32pr', 'L_6r')	-0.193558
('R_a32pr', 'L_IFJa')	-0.279459
('R_a32pr', 'L_IFJp')	-0.236565
('R_a32pr', 'L_IFSp')	-0.299362
('R_a32pr', 'L_IFSa')	-0.218514
('R_a32pr', 'L_p9-46v')	-0.139757
('R_a32pr', 'L_46')	-0.0988019
('R_a32pr', 'L_a9-46v')	-0.0803252
('R_a32pr', 'L_9-46d')	0.0165805
('R_a32pr', 'L_9a')	-0.201864
('R_a32pr', 'L_10v')	-0.156837
('R_a32pr', 'L_a10p')	-0.0963531
('R_a32pr', 'L_10pp')	-0.0906572
('R_a32pr', 'L_11l')	-0.0260212
('R_a32pr', 'L_13l')	-0.172426
('R_a32pr', 'L_OFC')	-0.187278
('R_a32pr', 'L_47s')	-0.152321
('R_a32pr', 'L_LIPd')	-0.137235
('R_a32pr', 'L_6a')	-0.191809
('R_a32pr', 'L_i6-8')	-0.202285
('R_a32pr', 'L_s6-8')	-0.176563
('R_a32pr', 'L_43')	-0.100781
('R_a32pr', 'L_OP4')	-0.134353
('R_a32pr', 'L_OP1')	-0.139036
('R_a32pr', 'L_OP2-3')	-0.10596
('R_a32pr', 'L_52')	-0.0594324
('R_a32pr', 'L_RI')	-0.0670826
('R_a32pr', 'L_PFcm')	-0.110148
('R_a32pr', 'L_PoI2')	-0.00845549
('R_a32pr', 'L_TA2')	-0.0214991
('R_a32pr', 'L_FOP4')	0.152898
('R_a32pr', 'L_MI')	0.153037
('R_a32pr', 'L_Pir')	0.000463902
('R_a32pr', 'L_AVI')	0.0755751
('R_a32pr', 'L_AAIC')	0.0977989
('R_a32pr', 'L_FOP1')	0.0251686
('R_a32pr', 'L_FOP3')	0.0234447
('R_a32pr', 'L_FOP2')	-0.163116
('R_a32pr', 'L_PFt')	-0.193163
('R_a32pr', 'L_AIP')	-0.195869
('R_a32pr', 'L_EC')	-0.0655841
('R_a32pr', 'L_PreS')	0.0472123
('R_a32pr', 'L_H')	-0.0154686
('R_a32pr', 'L_ProS')	-0.0144187
('R_a32pr', 'L_PeEc')	-0.122374
('R_a32pr', 'L_STGa')	-0.0863955
('R_a32pr', 'L_PBelt')	-0.120949
('R_a32pr', 'L_A5')	-0.10458
('R_a32pr', 'L_PHA1')	-0.0442898
('R_a32pr', 'L_PHA3')	-0.132285
('R_a32pr', 'L_STSda')	-0.125673
('R_a32pr', 'L_STSdp')	-0.113762
('R_a32pr', 'L_STSvp')	-0.178338
('R_a32pr', 'L_TGd')	-0.218893
('R_a32pr', 'L_TE1a')	-0.181268
('R_a32pr', 'L_TE1p')	-0.220581
('R_a32pr', 'L_TE2a')	-0.0940628
('R_a32pr', 'L_TF')	-0.0631391
('R_a32pr', 'L_TE2p')	-0.104271
('R_a32pr', 'L_PHT')	-0.144327
('R_a32pr', 'L_PH')	-0.115177
('R_a32pr', 'L_TPOJ1')	-0.119153
('R_a32pr', 'L_TPOJ2')	-0.133653
('R_a32pr', 'L_TPOJ3')	-0.130803
('R_a32pr', 'L_DVT')	-0.034416
('R_a32pr', 'L_PGp')	-0.153727
('R_a32pr', 'L_IP2')	-0.114739
('R_a32pr', 'L_IP1')	-0.218662
('R_a32pr', 'L_IP0')	-0.212665
('R_a32pr', 'L_PFop')	-0.128249
('R_a32pr', 'L_PF')	-0.113822
('R_a32pr', 'L_PFm')	-0.128412
('R_a32pr', 'L_PGi')	-0.22333
('R_a32pr', 'L_PGs')	-0.250297
('R_a32pr', 'L_V6A')	-0.125054
('R_a32pr', 'L_VMV1')	0.00428404
('R_a32pr', 'L_VMV3')	-0.00793904
('R_a32pr', 'L_PHA2')	-0.0522447
('R_a32pr', 'L_V4t')	-0.121701
('R_a32pr', 'L_FST')	-0.162671
('R_a32pr', 'L_V3CD')	-0.0603508
('R_a32pr', 'L_LO3')	-0.0606302
('R_a32pr', 'L_VMV2')	-0.00701999
('R_a32pr', 'L_31pd')	-0.270345
('R_a32pr', 'L_31a')	-0.151391
('R_a32pr', 'L_VVC')	-0.034079
('R_a32pr', 'L_25')	-0.202458
('R_a32pr', 'L_s32')	-0.0176108
('R_a32pr', 'L_pOFC')	-0.101358
('R_a32pr', 'L_PoI1')	0.0417151
('R_a32pr', 'L_Ig')	-0.174483
('R_a32pr', 'L_FOP5')	-0.00182188
('R_a32pr', 'L_p10p')	-0.132941
('R_a32pr', 'L_p47r')	-0.178891
('R_a32pr', 'L_TGv')	-0.152741
('R_a32pr', 'L_MBelt')	0.00882347
('R_a32pr', 'L_LBelt')	-0.112359
('R_a32pr', 'L_A4')	-0.159
('R_a32pr', 'L_STSva')	-0.152626
('R_a32pr', 'L_TE1m')	-0.175198
('R_a32pr', 'L_PI')	0.15609
('R_a32pr', 'L_a32pr')	0.107178
('R_a32pr', 'L_p24')	0.119941
('R_a32pr', 'R_V1')	-0.0451104
('R_a32pr', 'R_MST')	-0.178349
('R_a32pr', 'R_V6')	-0.0118087
('R_a32pr', 'R_V2')	-0.0815361
('R_a32pr', 'R_V3')	-0.103132
('R_a32pr', 'R_V4')	-0.109548
('R_a32pr', 'R_V8')	-0.042856
('R_a32pr', 'R_4')	-0.337739
('R_a32pr', 'R_3b')	-0.360423
('R_a32pr', 'R_FEF')	-0.225213
('R_a32pr', 'R_PEF')	-0.151912
('R_a32pr', 'R_55b')	-0.174754
('R_a32pr', 'R_V3A')	-0.0838194
('R_a32pr', 'R_RSC')	-0.123962
('R_a32pr', 'R_POS2')	-0.0280672
('R_a32pr', 'R_V7')	-0.129346
('R_a32pr', 'R_IPS1')	-0.205448
('R_a32pr', 'R_FFC')	-0.141982
('R_a32pr', 'R_V3B')	-0.13866
('R_a32pr', 'R_LO1')	-0.0618239
('R_a32pr', 'R_LO2')	-0.0885276
('R_a32pr', 'R_PIT')	-0.0583673
('R_a32pr', 'R_MT')	-0.141546
('R_a32pr', 'R_A1')	-0.064409
('R_a32pr', 'R_PSL')	-0.050633
('R_a32pr', 'R_SFL')	-0.0162433
('R_a32pr', 'R_PCV')	-0.239331
('R_a32pr', 'R_STV')	-0.0891217
('R_a32pr', 'R_7Pm')	-0.155899
('R_a32pr', 'R_7m')	-0.244058
('R_a32pr', 'R_POS1')	-0.127027
('R_a32pr', 'R_23d')	-0.0991561
('R_a32pr', 'R_v23ab')	-0.257989
('R_a32pr', 'R_d23ab')	-0.236138
('R_a32pr', 'R_31pv')	-0.273574
('R_a32pr', 'R_5m')	-0.296678
('R_a32pr', 'R_5mv')	-0.206891
('R_a32pr', 'R_23c')	-0.0967722
('R_a32pr', 'R_5L')	-0.291597
('R_a32pr', 'R_24dd')	-0.226234
('R_a32pr', 'R_24dv')	-0.155504
('R_a32pr', 'R_7AL')	-0.293854
('R_a32pr', 'R_SCEF')	-0.133253
('R_a32pr', 'R_6ma')	-0.0245045
('R_a32pr', 'R_7Am')	-0.180214
('R_a32pr', 'R_7PL')	-0.121922
('R_a32pr', 'R_7PC')	-0.290821
('R_a32pr', 'R_LIPv')	-0.269989
('R_a32pr', 'R_VIP')	-0.259455
('R_a32pr', 'R_MIP')	-0.161293
('R_a32pr', 'R_1')	-0.282608
('R_a32pr', 'R_2')	-0.362177
('R_a32pr', 'R_3a')	-0.394918
('R_a32pr', 'R_6d')	-0.258181
('R_a32pr', 'R_6mp')	-0.259351
('R_a32pr', 'R_6v')	-0.240173
('R_a32pr', 'R_p24pr')	-0.0413966
('R_a32pr', 'R_33pr')	-0.0162871
('R_a32pr', 'R_a24pr')	-0.0661504
('R_a32pr', 'R_p32pr')	-0.0672776
('R_a32pr', 'R_a24')	0.00937423
('R_a32pr', 'R_d32')	-0.0412554
('R_a32pr', 'R_8BM')	-0.132381
('R_a32pr', 'R_p32')	-0.0165378
('R_a32pr', 'R_10r')	-0.100385
('R_a32pr', 'R_47m')	-0.116325
('R_a32pr', 'R_8Av')	-0.204864
('R_a32pr', 'R_8Ad')	-0.235759
('R_a32pr', 'R_9m')	-0.291047
('R_a32pr', 'R_8BL')	-0.272737
('R_a32pr', 'R_9p')	-0.147021
('R_a32pr', 'R_10d')	-0.230372
('R_a32pr', 'R_8C')	-0.277573
('R_a32pr', 'R_44')	-0.0942878
('R_a32pr', 'R_45')	-0.18898
('R_a32pr', 'R_47l')	-0.264581
('R_a32pr', 'R_a47r')	-0.234004
('R_a32pr', 'R_6r')	-0.172837
('R_a32pr', 'R_IFJa')	-0.276683
('R_a32pr', 'R_IFJp')	-0.17935
('R_a32pr', 'R_IFSp')	-0.29452
('R_a32pr', 'R_IFSa')	-0.136591
('R_a32pr', 'R_p9-46v')	-0.139196
('R_a32pr', 'R_46')	-0.0629324
('R_a32pr', 'R_a9-46v')	-0.11395
('R_a32pr', 'R_9-46d')	-0.0072243
('R_a32pr', 'R_9a')	-0.2018
('R_a32pr', 'R_10v')	-0.197059
('R_a32pr', 'R_a10p')	-0.118446
('R_a32pr', 'R_10pp')	-0.146431
('R_a32pr', 'R_11l')	-0.0464706
('R_a32pr', 'R_13l')	-0.0163778
('R_a32pr', 'R_OFC')	-0.178782
('R_a32pr', 'R_47s')	-0.13819
('R_a32pr', 'R_LIPd')	-0.205716
('R_a32pr', 'R_6a')	-0.192551
('R_a32pr', 'R_i6-8')	-0.1447
('R_a32pr', 'R_s6-8')	-0.0610753
('R_a32pr', 'R_43')	-0.116034
('R_a32pr', 'R_OP4')	-0.140123
('R_a32pr', 'R_OP1')	-0.0774116
('R_a32pr', 'R_OP2-3')	-0.0812936
('R_a32pr', 'R_52')	-0.0134742
('R_a32pr', 'R_RI')	-0.0783555
('R_a32pr', 'R_PFcm')	-0.0873519
('R_a32pr', 'R_PoI2')	0.000382973
('R_a32pr', 'R_TA2')	-0.0800857
('R_a32pr', 'R_FOP4')	0.10485
('R_a32pr', 'R_MI')	0.0952322
('R_a32pr', 'R_Pir')	0.0344835
('R_a32pr', 'R_AVI')	0.132339
('R_a32pr', 'R_AAIC')	0.0765084
('R_a32pr', 'R_FOP1')	0.0150892
('R_a32pr', 'R_FOP3')	-0.0583737
('R_a32pr', 'R_FOP2')	-0.0630288
('R_a32pr', 'R_PFt')	-0.289352
('R_a32pr', 'R_AIP')	-0.277475
('R_a32pr', 'R_EC')	-0.0716775
('R_a32pr', 'R_PreS')	0.038577
('R_a32pr', 'R_H')	0.00388736
('R_a32pr', 'R_ProS')	0.00632562
('R_a32pr', 'R_PeEc')	-0.109171
('R_a32pr', 'R_STGa')	-0.0964753
('R_a32pr', 'R_PBelt')	-0.15035
('R_a32pr', 'R_A5')	-0.151102
('R_a32pr', 'R_PHA1')	-0.00851228
('R_a32pr', 'R_PHA3')	-0.103178
('R_a32pr', 'R_STSda')	-0.133296
('R_a32pr', 'R_STSdp')	-0.08069
('R_a32pr', 'R_STSvp')	-0.193429
('R_a32pr', 'R_TGd')	-0.0720671
('R_a32pr', 'R_TE1a')	-0.201989
('R_a32pr', 'R_TE1p')	-0.18978
('R_a32pr', 'R_TE2a')	-0.220858
('R_a32pr', 'R_TF')	-0.15811
('R_a32pr', 'R_TE2p')	-0.116854
('R_a32pr', 'R_PHT')	-0.143196
('R_a32pr', 'R_PH')	-0.111089
('R_a32pr', 'R_TPOJ1')	-0.0921851
('R_a32pr', 'R_TPOJ2')	-0.171957
('R_a32pr', 'R_TPOJ3')	-0.166811
('R_a32pr', 'R_DVT')	-0.0355245
('R_a32pr', 'R_PGp')	-0.123816
('R_a32pr', 'R_IP2')	-0.185236
('R_a32pr', 'R_IP1')	-0.232948
('R_a32pr', 'R_IP0')	-0.174203
('R_a32pr', 'R_PFop')	-0.208358
('R_a32pr', 'R_PF')	-0.151208
('R_a32pr', 'R_PFm')	-0.125279
('R_a32pr', 'R_PGi')	-0.242013
('R_a32pr', 'R_PGs')	-0.225332
('R_a32pr', 'R_V6A')	-0.112039
('R_a32pr', 'R_VMV1')	0.0463367
('R_a32pr', 'R_VMV3')	-0.0329764
('R_a32pr', 'R_PHA2')	-0.0982672
('R_a32pr', 'R_V4t')	-0.120175
('R_a32pr', 'R_FST')	-0.152262
('R_a32pr', 'R_V3CD')	-0.15833
('R_a32pr', 'R_LO3')	-0.133135
('R_a32pr', 'R_VMV2')	-0.0202359
('R_a32pr', 'R_31pd')	-0.245107
('R_a32pr', 'R_31a')	-0.188364
('R_a32pr', 'R_VVC')	-0.0616634
('R_a32pr', 'R_25')	-0.0731186
('R_a32pr', 'R_s32')	-0.089092
('R_a32pr', 'R_pOFC')	-0.0724979
('R_a32pr', 'R_PoI1')	0.039277
('R_a32pr', 'R_Ig')	-0.0907589
('R_a32pr', 'R_FOP5')	0.0570918
('R_a32pr', 'R_p10p')	-0.129284
('R_a32pr', 'R_p47r')	-0.185654
('R_a32pr', 'R_TGv')	-0.143487
('R_a32pr', 'R_MBelt')	-0.035139
('R_a32pr', 'R_LBelt')	-0.110393
('R_a32pr', 'R_A4')	-0.14311
('R_a32pr', 'R_STSva')	-0.184714
('R_a32pr', 'R_TE1m')	-0.154191
('R_a32pr', 'R_PI')	0.113535
('R_p24', 'L_V1')	-0.0665915
('R_p24', 'L_MST')	-0.169865
('R_p24', 'L_V6')	-0.0482933
('R_p24', 'L_V2')	-0.0868135
('R_p24', 'L_V3')	-0.0852794
('R_p24', 'L_V4')	-0.0893034
('R_p24', 'L_V8')	-0.122625
('R_p24', 'L_4')	-0.305804
('R_p24', 'L_3b')	-0.264853
('R_p24', 'L_FEF')	-0.22946
('R_p24', 'L_PEF')	-0.312566
('R_p24', 'L_55b')	-0.261464
('R_p24', 'L_V3A')	-0.111455
('R_p24', 'L_RSC')	-0.000222121
('R_p24', 'L_POS2')	-0.0351397
('R_p24', 'L_V7')	-0.131644
('R_p24', 'L_IPS1')	-0.244742
('R_p24', 'L_FFC')	-0.120991
('R_p24', 'L_V3B')	-0.167558
('R_p24', 'L_LO1')	-0.103624
('R_p24', 'L_LO2')	-0.0818785
('R_p24', 'L_PIT')	-0.104788
('R_p24', 'L_MT')	-0.114962
('R_p24', 'L_A1')	-0.0316537
('R_p24', 'L_PSL')	-0.124475
('R_p24', 'L_SFL')	-0.101597
('R_p24', 'L_PCV')	-0.222147
('R_p24', 'L_STV')	-0.176762
('R_p24', 'L_7Pm')	-0.178052
('R_p24', 'L_7m')	-0.146164
('R_p24', 'L_POS1')	-0.0999766
('R_p24', 'L_23d')	-0.020108
('R_p24', 'L_v23ab')	-0.0966213
('R_p24', 'L_d23ab')	-0.175361
('R_p24', 'L_31pv')	-0.135771
('R_p24', 'L_5m')	-0.249303
('R_p24', 'L_5mv')	-0.226048
('R_p24', 'L_23c')	-0.133382
('R_p24', 'L_5L')	-0.277788
('R_p24', 'L_24dd')	-0.170845
('R_p24', 'L_24dv')	-0.185149
('R_p24', 'L_7AL')	-0.230347
('R_p24', 'L_SCEF')	-0.133453
('R_p24', 'L_6ma')	-0.183158
('R_p24', 'L_7Am')	-0.197159
('R_p24', 'L_7PL')	-0.243705
('R_p24', 'L_7PC')	-0.30922
('R_p24', 'L_LIPv')	-0.261963
('R_p24', 'L_VIP')	-0.253676
('R_p24', 'L_MIP')	-0.294173
('R_p24', 'L_1')	-0.258639
('R_p24', 'L_2')	-0.345501
('R_p24', 'L_3a')	-0.357954
('R_p24', 'L_6d')	-0.191389
('R_p24', 'L_6mp')	-0.164616
('R_p24', 'L_6v')	-0.206832
('R_p24', 'L_p24pr')	-0.0221531
('R_p24', 'L_33pr')	-0.0785114
('R_p24', 'L_a24pr')	0.018325
('R_p24', 'L_p32pr')	-0.0123636
('R_p24', 'L_a24')	0.0775746
('R_p24', 'L_d32')	0.00787041
('R_p24', 'L_8BM')	-0.136672
('R_p24', 'L_p32')	0.0651997
('R_p24', 'L_10r')	0.0235153
('R_p24', 'L_47m')	-0.119395
('R_p24', 'L_8Av')	-0.2549
('R_p24', 'L_8Ad')	-0.192003
('R_p24', 'L_9m')	-0.0913004
('R_p24', 'L_8BL')	-0.116321
('R_p24', 'L_9p')	-0.0549155
('R_p24', 'L_10d')	-0.0874137
('R_p24', 'L_8C')	-0.3477
('R_p24', 'L_44')	-0.244198
('R_p24', 'L_45')	-0.269872
('R_p24', 'L_47l')	-0.209137
('R_p24', 'L_a47r')	-0.295937
('R_p24', 'L_6r')	-0.317586
('R_p24', 'L_IFJa')	-0.30015
('R_p24', 'L_IFJp')	-0.36987
('R_p24', 'L_IFSp')	-0.304316
('R_p24', 'L_IFSa')	-0.325172
('R_p24', 'L_p9-46v')	-0.273938
('R_p24', 'L_46')	-0.15687
('R_p24', 'L_a9-46v')	-0.20059
('R_p24', 'L_9-46d')	-0.0690672
('R_p24', 'L_9a')	-0.187907
('R_p24', 'L_10v')	-0.0699632
('R_p24', 'L_a10p')	-0.144622
('R_p24', 'L_10pp')	-0.0536555
('R_p24', 'L_11l')	-0.0817345
('R_p24', 'L_13l')	-0.15201
('R_p24', 'L_OFC')	-0.20011
('R_p24', 'L_47s')	-0.0687894
('R_p24', 'L_LIPd')	-0.276477
('R_p24', 'L_6a')	-0.272969
('R_p24', 'L_i6-8')	-0.257949
('R_p24', 'L_s6-8')	-0.14853
('R_p24', 'L_43')	-0.16778
('R_p24', 'L_OP4')	-0.129482
('R_p24', 'L_OP1')	-0.132399
('R_p24', 'L_OP2-3')	-0.133596
('R_p24', 'L_52')	-0.0579955
('R_p24', 'L_RI')	-0.151708
('R_p24', 'L_PFcm')	-0.0864177
('R_p24', 'L_PoI2')	-0.0898078
('R_p24', 'L_TA2')	-0.107109
('R_p24', 'L_FOP4')	-0.0101379
('R_p24', 'L_MI')	-0.0159307
('R_p24', 'L_Pir')	0.034139
('R_p24', 'L_AVI')	-0.0743368
('R_p24', 'L_AAIC')	0.144022
('R_p24', 'L_FOP1')	-0.0379835
('R_p24', 'L_FOP3')	-0.07235
('R_p24', 'L_FOP2')	-0.192038
('R_p24', 'L_PFt')	-0.272039
('R_p24', 'L_AIP')	-0.341871
('R_p24', 'L_EC')	-0.077002
('R_p24', 'L_PreS')	0.0741532
('R_p24', 'L_H')	0.00704642
('R_p24', 'L_ProS')	-0.0356044
('R_p24', 'L_PeEc')	-0.0770998
('R_p24', 'L_STGa')	-0.0618611
('R_p24', 'L_PBelt')	-0.0856757
('R_p24', 'L_A5')	-0.0798982
('R_p24', 'L_PHA1')	-7.36e-05
('R_p24', 'L_PHA3')	-0.149519
('R_p24', 'L_STSda')	-0.0778908
('R_p24', 'L_STSdp')	-0.122704
('R_p24', 'L_STSvp')	-0.130999
('R_p24', 'L_TGd')	-0.109131
('R_p24', 'L_TE1a')	-0.0951439
('R_p24', 'L_TE1p')	-0.261712
('R_p24', 'L_TE2a')	-0.0572221
('R_p24', 'L_TF')	-0.0656845
('R_p24', 'L_TE2p')	-0.200464
('R_p24', 'L_PHT')	-0.204356
('R_p24', 'L_PH')	-0.185847
('R_p24', 'L_TPOJ1')	-0.16901
('R_p24', 'L_TPOJ2')	-0.170249
('R_p24', 'L_TPOJ3')	-0.105292
('R_p24', 'L_DVT')	-0.0672426
('R_p24', 'L_PGp')	-0.160247
('R_p24', 'L_IP2')	-0.271582
('R_p24', 'L_IP1')	-0.313
('R_p24', 'L_IP0')	-0.247517
('R_p24', 'L_PFop')	-0.178414
('R_p24', 'L_PF')	-0.204211
('R_p24', 'L_PFm')	-0.211066
('R_p24', 'L_PGi')	-0.16529
('R_p24', 'L_PGs')	-0.202976
('R_p24', 'L_V6A')	-0.174753
('R_p24', 'L_VMV1')	-0.00467551
('R_p24', 'L_VMV3')	-0.0457651
('R_p24', 'L_PHA2')	-0.0376435
('R_p24', 'L_V4t')	-0.0945123
('R_p24', 'L_FST')	-0.176601
('R_p24', 'L_V3CD')	-0.109768
('R_p24', 'L_LO3')	-0.0886167
('R_p24', 'L_VMV2')	-0.0109748
('R_p24', 'L_31pd')	-0.190376
('R_p24', 'L_31a')	-0.13114
('R_p24', 'L_VVC')	-0.0773588
('R_p24', 'L_25')	-0.187254
('R_p24', 'L_s32')	0.0105159
('R_p24', 'L_pOFC')	-0.100242
('R_p24', 'L_PoI1')	-0.00106606
('R_p24', 'L_Ig')	-0.219559
('R_p24', 'L_FOP5')	-0.0949985
('R_p24', 'L_p10p')	-0.134636
('R_p24', 'L_p47r')	-0.295317
('R_p24', 'L_TGv')	-0.0778096
('R_p24', 'L_MBelt')	-0.0132182
('R_p24', 'L_LBelt')	-0.0765726
('R_p24', 'L_A4')	-0.180948
('R_p24', 'L_STSva')	-0.0738449
('R_p24', 'L_TE1m')	-0.158387
('R_p24', 'L_PI')	0.0949137
('R_p24', 'L_a32pr')	0.0906566
('R_p24', 'L_p24')	0.18852
('R_p24', 'R_V1')	-0.0760653
('R_p24', 'R_MST')	-0.143537
('R_p24', 'R_V6')	-0.0258665
('R_p24', 'R_V2')	-0.080124
('R_p24', 'R_V3')	-0.103757
('R_p24', 'R_V4')	-0.0743997
('R_p24', 'R_V8')	-0.0296752
('R_p24', 'R_4')	-0.269663
('R_p24', 'R_3b')	-0.343899
('R_p24', 'R_FEF')	-0.283259
('R_p24', 'R_PEF')	-0.218546
('R_p24', 'R_55b')	-0.228985
('R_p24', 'R_V3A')	-0.0630762
('R_p24', 'R_RSC')	-0.0583406
('R_p24', 'R_POS2')	-0.00186735
('R_p24', 'R_V7')	-0.201479
('R_p24', 'R_IPS1')	-0.2517
('R_p24', 'R_FFC')	-0.135222
('R_p24', 'R_V3B')	-0.135979
('R_p24', 'R_LO1')	-0.0853516
('R_p24', 'R_LO2')	-0.0642421
('R_p24', 'R_PIT')	-0.0781993
('R_p24', 'R_MT')	-0.151673
('R_p24', 'R_A1')	-0.084069
('R_p24', 'R_PSL')	-0.117155
('R_p24', 'R_SFL')	-0.018315
('R_p24', 'R_PCV')	-0.200449
('R_p24', 'R_STV')	-0.0796632
('R_p24', 'R_7Pm')	-0.172091
('R_p24', 'R_7m')	-0.127205
('R_p24', 'R_POS1')	-0.0833396
('R_p24', 'R_23d')	-0.0400077
('R_p24', 'R_v23ab')	-0.115152
('R_p24', 'R_d23ab')	-0.120732
('R_p24', 'R_31pv')	-0.153691
('R_p24', 'R_5m')	-0.239978
('R_p24', 'R_5mv')	-0.228033
('R_p24', 'R_23c')	-0.131251
('R_p24', 'R_5L')	-0.254399
('R_p24', 'R_24dd')	-0.185957
('R_p24', 'R_24dv')	-0.172576
('R_p24', 'R_7AL')	-0.28185
('R_p24', 'R_SCEF')	-0.186774
('R_p24', 'R_6ma')	-0.0843237
('R_p24', 'R_7Am')	-0.227778
('R_p24', 'R_7PL')	-0.226103
('R_p24', 'R_7PC')	-0.334041
('R_p24', 'R_LIPv')	-0.309831
('R_p24', 'R_VIP')	-0.281329
('R_p24', 'R_MIP')	-0.276894
('R_p24', 'R_1')	-0.279572
('R_p24', 'R_2')	-0.364015
('R_p24', 'R_3a')	-0.365434
('R_p24', 'R_6d')	-0.255192
('R_p24', 'R_6mp')	-0.261464
('R_p24', 'R_6v')	-0.309787
('R_p24', 'R_p24pr')	-8.54e-05
('R_p24', 'R_33pr')	-0.019102
('R_p24', 'R_a24pr')	0.00880004
('R_p24', 'R_p32pr')	-0.117559
('R_p24', 'R_a24')	0.0466517
('R_p24', 'R_d32')	-0.0254422
('R_p24', 'R_8BM')	-0.138858
('R_p24', 'R_p32')	0.0644066
('R_p24', 'R_10r')	0.0434895
('R_p24', 'R_47m')	-0.152813
('R_p24', 'R_8Av')	-0.176636
('R_p24', 'R_8Ad')	-0.154712
('R_p24', 'R_9m')	-0.169565
('R_p24', 'R_8BL')	-0.128858
('R_p24', 'R_9p')	-0.0344779
('R_p24', 'R_10d')	-0.0707008
('R_p24', 'R_8C')	-0.285901
('R_p24', 'R_44')	-0.165697
('R_p24', 'R_45')	-0.129871
('R_p24', 'R_47l')	-0.21406
('R_p24', 'R_a47r')	-0.253618
('R_p24', 'R_6r')	-0.278449
('R_p24', 'R_IFJa')	-0.284027
('R_p24', 'R_IFJp')	-0.262669
('R_p24', 'R_IFSp')	-0.338043
('R_p24', 'R_IFSa')	-0.233238
('R_p24', 'R_p9-46v')	-0.271912
('R_p24', 'R_46')	-0.140626
('R_p24', 'R_a9-46v')	-0.167406
('R_p24', 'R_9-46d')	-0.105904
('R_p24', 'R_9a')	-0.157744
('R_p24', 'R_10v')	-0.0338923
('R_p24', 'R_a10p')	-0.152399
('R_p24', 'R_10pp')	-0.0840174
('R_p24', 'R_11l')	-0.0798254
('R_p24', 'R_13l')	-0.0561914
('R_p24', 'R_OFC')	-0.138741
('R_p24', 'R_47s')	-0.0373493
('R_p24', 'R_LIPd')	-0.266243
('R_p24', 'R_6a')	-0.251261
('R_p24', 'R_i6-8')	-0.214071
('R_p24', 'R_s6-8')	-0.066014
('R_p24', 'R_43')	-0.131994
('R_p24', 'R_OP4')	-0.14925
('R_p24', 'R_OP1')	-0.0750511
('R_p24', 'R_OP2-3')	-0.0577322
('R_p24', 'R_52')	-0.0255045
('R_p24', 'R_RI')	-0.121104
('R_p24', 'R_PFcm')	-0.118701
('R_p24', 'R_PoI2')	-0.0333457
('R_p24', 'R_TA2')	-0.153194
('R_p24', 'R_FOP4')	-0.0695013
('R_p24', 'R_MI')	-0.0514213
('R_p24', 'R_Pir')	0.0692815
('R_p24', 'R_AVI')	-0.0476091
('R_p24', 'R_AAIC')	0.171125
('R_p24', 'R_FOP1')	-0.0373582
('R_p24', 'R_FOP3')	-0.0969107
('R_p24', 'R_FOP2')	-0.133953
('R_p24', 'R_PFt')	-0.343241
('R_p24', 'R_AIP')	-0.385145
('R_p24', 'R_EC')	-0.0331065
('R_p24', 'R_PreS')	0.0157948
('R_p24', 'R_H')	-0.00740017
('R_p24', 'R_ProS')	-0.0154386
('R_p24', 'R_PeEc')	-0.0769456
('R_p24', 'R_STGa')	-0.0594006
('R_p24', 'R_PBelt')	-0.202775
('R_p24', 'R_A5')	-0.145461
('R_p24', 'R_PHA1')	0.0126569
('R_p24', 'R_PHA3')	-0.142954
('R_p24', 'R_STSda')	-0.0571729
('R_p24', 'R_STSdp')	-0.10406
('R_p24', 'R_STSvp')	-0.159093
('R_p24', 'R_TGd')	-0.0045671
('R_p24', 'R_TE1a')	-0.0931697
('R_p24', 'R_TE1p')	-0.242342
('R_p24', 'R_TE2a')	-0.1954
('R_p24', 'R_TF')	-0.183763
('R_p24', 'R_TE2p')	-0.189107
('R_p24', 'R_PHT')	-0.167569
('R_p24', 'R_PH')	-0.171709
('R_p24', 'R_TPOJ1')	-0.13793
('R_p24', 'R_TPOJ2')	-0.172046
('R_p24', 'R_TPOJ3')	-0.134275
('R_p24', 'R_DVT')	-0.0748609
('R_p24', 'R_PGp')	-0.132729
('R_p24', 'R_IP2')	-0.293777
('R_p24', 'R_IP1')	-0.307435
('R_p24', 'R_IP0')	-0.211083
('R_p24', 'R_PFop')	-0.20765
('R_p24', 'R_PF')	-0.228707
('R_p24', 'R_PFm')	-0.224438
('R_p24', 'R_PGi')	-0.161126
('R_p24', 'R_PGs')	-0.211481
('R_p24', 'R_V6A')	-0.139251
('R_p24', 'R_VMV1')	0.0370975
('R_p24', 'R_VMV3')	-0.0682648
('R_p24', 'R_PHA2')	-0.10957
('R_p24', 'R_V4t')	-0.107824
('R_p24', 'R_FST')	-0.12679
('R_p24', 'R_V3CD')	-0.119792
('R_p24', 'R_LO3')	-0.132605
('R_p24', 'R_VMV2')	-0.0485607
('R_p24', 'R_31pd')	-0.131401
('R_p24', 'R_31a')	-0.162283
('R_p24', 'R_VVC')	-0.0628907
('R_p24', 'R_25')	-0.0791621
('R_p24', 'R_s32')	-0.058924
('R_p24', 'R_pOFC')	-0.101948
('R_p24', 'R_PoI1')	-0.00117373
('R_p24', 'R_Ig')	-0.0731866
('R_p24', 'R_FOP5')	-0.024817
('R_p24', 'R_p10p')	-0.144457
('R_p24', 'R_p47r')	-0.216645
('R_p24', 'R_TGv')	-0.139961
('R_p24', 'R_MBelt')	-0.0730506
('R_p24', 'R_LBelt')	-0.143425
('R_p24', 'R_A4')	-0.166499
('R_p24', 'R_STSva')	-0.126823
('R_p24', 'R_TE1m')	-0.144007
('R_p24', 'R_PI')	0.0681478
('R_p24', 'R_a32pr')	0.0263929
('accumbens_left', 'L_V1')	-0.129617
('accumbens_left', 'L_MST')	-0.18453
('accumbens_left', 'L_V6')	-0.154823
('accumbens_left', 'L_V2')	-0.132268
('accumbens_left', 'L_V3')	-0.102769
('accumbens_left', 'L_V4')	-0.146713
('accumbens_left', 'L_V8')	-0.128339
('accumbens_left', 'L_4')	-0.0656991
('accumbens_left', 'L_3b')	-0.0923928
('accumbens_left', 'L_FEF')	-0.145673
('accumbens_left', 'L_PEF')	-0.121941
('accumbens_left', 'L_55b')	-0.114512
('accumbens_left', 'L_V3A')	-0.0755999
('accumbens_left', 'L_RSC')	-0.0532622
('accumbens_left', 'L_POS2')	-0.0759106
('accumbens_left', 'L_V7')	-0.121591
('accumbens_left', 'L_IPS1')	-0.168998
('accumbens_left', 'L_FFC')	-0.15963
('accumbens_left', 'L_V3B')	-0.205404
('accumbens_left', 'L_LO1')	-0.151587
('accumbens_left', 'L_LO2')	-0.130415
('accumbens_left', 'L_PIT')	-0.127914
('accumbens_left', 'L_MT')	-0.137436
('accumbens_left', 'L_A1')	-0.128098
('accumbens_left', 'L_PSL')	-0.200029
('accumbens_left', 'L_SFL')	-0.0784043
('accumbens_left', 'L_PCV')	-0.107755
('accumbens_left', 'L_STV')	-0.160883
('accumbens_left', 'L_7Pm')	-0.146197
('accumbens_left', 'L_7m')	-0.129354
('accumbens_left', 'L_POS1')	-0.125505
('accumbens_left', 'L_23d')	-0.0626733
('accumbens_left', 'L_v23ab')	-0.0339588
('accumbens_left', 'L_d23ab')	-0.0495144
('accumbens_left', 'L_31pv')	-0.0900891
('accumbens_left', 'L_5m')	-0.112688
('accumbens_left', 'L_5mv')	-0.0961859
('accumbens_left', 'L_23c')	-0.142489
('accumbens_left', 'L_5L')	-0.125665
('accumbens_left', 'L_24dd')	-0.120403
('accumbens_left', 'L_24dv')	-0.0818314
('accumbens_left', 'L_7AL')	-0.125972
('accumbens_left', 'L_SCEF')	-0.165278
('accumbens_left', 'L_6ma')	-0.0883847
('accumbens_left', 'L_7Am')	-0.160903
('accumbens_left', 'L_7PL')	-0.177541
('accumbens_left', 'L_7PC')	-0.107049
('accumbens_left', 'L_LIPv')	-0.121224
('accumbens_left', 'L_VIP')	-0.197386
('accumbens_left', 'L_MIP')	-0.181664
('accumbens_left', 'L_1')	-0.0623538
('accumbens_left', 'L_2')	-0.0774153
('accumbens_left', 'L_3a')	-0.0976838
('accumbens_left', 'L_6d')	-0.0811682
('accumbens_left', 'L_6mp')	-0.114186
('accumbens_left', 'L_6v')	-0.11296
('accumbens_left', 'L_p24pr')	-0.0974
('accumbens_left', 'L_33pr')	-0.0456249
('accumbens_left', 'L_a24pr')	-0.0272648
('accumbens_left', 'L_p32pr')	-0.0500237
('accumbens_left', 'L_a24')	-0.105487
('accumbens_left', 'L_d32')	-0.016312
('accumbens_left', 'L_8BM')	-0.119318
('accumbens_left', 'L_p32')	-0.0816831
('accumbens_left', 'L_10r')	-0.00133493
('accumbens_left', 'L_47m')	-0.115014
('accumbens_left', 'L_8Av')	-0.138382
('accumbens_left', 'L_8Ad')	-0.0439343
('accumbens_left', 'L_9m')	-0.0522295
('accumbens_left', 'L_8BL')	-0.0500545
('accumbens_left', 'L_9p')	-0.0439038
('accumbens_left', 'L_10d')	-0.043103
('accumbens_left', 'L_8C')	-0.136632
('accumbens_left', 'L_44')	-0.116014
('accumbens_left', 'L_45')	-0.173478
('accumbens_left', 'L_47l')	-0.142909
('accumbens_left', 'L_a47r')	-0.1592
('accumbens_left', 'L_6r')	-0.20943
('accumbens_left', 'L_IFJa')	-0.0672676
('accumbens_left', 'L_IFJp')	-0.15391
('accumbens_left', 'L_IFSp')	-0.160239
('accumbens_left', 'L_IFSa')	-0.192993
('accumbens_left', 'L_p9-46v')	-0.160265
('accumbens_left', 'L_46')	-0.125696
('accumbens_left', 'L_a9-46v')	-0.0877909
('accumbens_left', 'L_9-46d')	-0.1601
('accumbens_left', 'L_9a')	-0.141034
('accumbens_left', 'L_10v')	-0.0237445
('accumbens_left', 'L_a10p')	-0.162419
('accumbens_left', 'L_10pp')	-0.0473133
('accumbens_left', 'L_11l')	-0.156363
('accumbens_left', 'L_13l')	-0.147618
('accumbens_left', 'L_OFC')	-0.202309
('accumbens_left', 'L_47s')	-0.0655498
('accumbens_left', 'L_LIPd')	-0.163453
('accumbens_left', 'L_6a')	-0.16708
('accumbens_left', 'L_i6-8')	-0.108782
('accumbens_left', 'L_s6-8')	-0.0495572
('accumbens_left', 'L_43')	-0.135447
('accumbens_left', 'L_OP4')	-0.0481707
('accumbens_left', 'L_OP1')	-0.0560702
('accumbens_left', 'L_OP2-3')	-0.0907437
('accumbens_left', 'L_52')	-0.17159
('accumbens_left', 'L_RI')	-0.0923652
('accumbens_left', 'L_PFcm')	-0.0511096
('accumbens_left', 'L_PoI2')	-0.156979
('accumbens_left', 'L_TA2')	-0.15975
('accumbens_left', 'L_FOP4')	-0.109126
('accumbens_left', 'L_MI')	-0.100704
('accumbens_left', 'L_Pir')	-0.109811
('accumbens_left', 'L_AVI')	-0.123654
('accumbens_left', 'L_AAIC')	-0.0135287
('accumbens_left', 'L_FOP1')	-0.0875025
('accumbens_left', 'L_FOP3')	-0.0932686
('accumbens_left', 'L_FOP2')	-0.1106
('accumbens_left', 'L_PFt')	-0.103216
('accumbens_left', 'L_AIP')	-0.119369
('accumbens_left', 'L_EC')	-0.0799156
('accumbens_left', 'L_PreS')	-0.0683669
('accumbens_left', 'L_H')	-0.0722686
('accumbens_left', 'L_ProS')	-0.1455
('accumbens_left', 'L_PeEc')	-0.0962637
('accumbens_left', 'L_STGa')	-0.112447
('accumbens_left', 'L_PBelt')	-0.159206
('accumbens_left', 'L_A5')	-0.0766735
('accumbens_left', 'L_PHA1')	-0.0694843
('accumbens_left', 'L_PHA3')	-0.16695
('accumbens_left', 'L_STSda')	-0.0704179
('accumbens_left', 'L_STSdp')	-0.110579
('accumbens_left', 'L_STSvp')	-0.180815
('accumbens_left', 'L_TGd')	-0.109787
('accumbens_left', 'L_TE1a')	-0.110096
('accumbens_left', 'L_TE1p')	-0.238026
('accumbens_left', 'L_TE2a')	-0.150899
('accumbens_left', 'L_TF')	-0.109098
('accumbens_left', 'L_TE2p')	-0.151677
('accumbens_left', 'L_PHT')	-0.208046
('accumbens_left', 'L_PH')	-0.17854
('accumbens_left', 'L_TPOJ1')	-0.161346
('accumbens_left', 'L_TPOJ2')	-0.173334
('accumbens_left', 'L_TPOJ3')	-0.146334
('accumbens_left', 'L_DVT')	-0.173583
('accumbens_left', 'L_PGp')	-0.187673
('accumbens_left', 'L_IP2')	-0.171544
('accumbens_left', 'L_IP1')	-0.161199
('accumbens_left', 'L_IP0')	-0.171765
('accumbens_left', 'L_PFop')	-0.121971
('accumbens_left', 'L_PF')	-0.15017
('accumbens_left', 'L_PFm')	-0.16031
('accumbens_left', 'L_PGi')	-0.090377
('accumbens_left', 'L_PGs')	-0.110096
('accumbens_left', 'L_V6A')	-0.117707
('accumbens_left', 'L_VMV1')	-0.13421
('accumbens_left', 'L_VMV3')	-0.135217
('accumbens_left', 'L_PHA2')	-0.0553488
('accumbens_left', 'L_V4t')	-0.177859
('accumbens_left', 'L_FST')	-0.198961
('accumbens_left', 'L_V3CD')	-0.125029
('accumbens_left', 'L_LO3')	-0.114203
('accumbens_left', 'L_VMV2')	-0.138525
('accumbens_left', 'L_31pd')	-0.122858
('accumbens_left', 'L_31a')	-0.0543588
('accumbens_left', 'L_VVC')	-0.190608
('accumbens_left', 'L_25')	-0.0719206
('accumbens_left', 'L_s32')	-0.0130694
('accumbens_left', 'L_pOFC')	-0.130726
('accumbens_left', 'L_PoI1')	-0.158503
('accumbens_left', 'L_Ig')	-0.117553
('accumbens_left', 'L_FOP5')	-0.0965679
('accumbens_left', 'L_p10p')	-0.102563
('accumbens_left', 'L_p47r')	-0.16269
('accumbens_left', 'L_TGv')	-0.102197
('accumbens_left', 'L_MBelt')	-0.172574
('accumbens_left', 'L_LBelt')	-0.0652502
('accumbens_left', 'L_A4')	-0.175171
('accumbens_left', 'L_STSva')	-0.109937
('accumbens_left', 'L_TE1m')	-0.186241
('accumbens_left', 'L_PI')	-0.144995
('accumbens_left', 'L_a32pr')	-0.0556078
('accumbens_left', 'L_p24')	-0.0341206
('accumbens_left', 'R_V1')	-0.142262
('accumbens_left', 'R_MST')	-0.168779
('accumbens_left', 'R_V6')	-0.149936
('accumbens_left', 'R_V2')	-0.142043
('accumbens_left', 'R_V3')	-0.0961669
('accumbens_left', 'R_V4')	-0.151195
('accumbens_left', 'R_V8')	-0.11329
('accumbens_left', 'R_4')	-0.099658
('accumbens_left', 'R_3b')	-0.113182
('accumbens_left', 'R_FEF')	-0.155069
('accumbens_left', 'R_PEF')	-0.0809865
('accumbens_left', 'R_55b')	-0.0867956
('accumbens_left', 'R_V3A')	-0.0748805
('accumbens_left', 'R_RSC')	-0.106411
('accumbens_left', 'R_POS2')	-0.097024
('accumbens_left', 'R_V7')	-0.106895
('accumbens_left', 'R_IPS1')	-0.145144
('accumbens_left', 'R_FFC')	-0.167201
('accumbens_left', 'R_V3B')	-0.138956
('accumbens_left', 'R_LO1')	-0.156484
('accumbens_left', 'R_LO2')	-0.154447
('accumbens_left', 'R_PIT')	-0.13103
('accumbens_left', 'R_MT')	-0.16803
('accumbens_left', 'R_A1')	-0.104838
('accumbens_left', 'R_PSL')	-0.136419
('accumbens_left', 'R_SFL')	-0.0502992
('accumbens_left', 'R_PCV')	-0.169842
('accumbens_left', 'R_STV')	-0.122191
('accumbens_left', 'R_7Pm')	-0.207653
('accumbens_left', 'R_7m')	-0.135704
('accumbens_left', 'R_POS1')	-0.127508
('accumbens_left', 'R_23d')	-0.0444949
('accumbens_left', 'R_v23ab')	-0.0736435
('accumbens_left', 'R_d23ab')	-0.0414793
('accumbens_left', 'R_31pv')	-0.0900228
('accumbens_left', 'R_5m')	-0.111959
('accumbens_left', 'R_5mv')	-0.0633993
('accumbens_left', 'R_23c')	-0.150094
('accumbens_left', 'R_5L')	-0.143721
('accumbens_left', 'R_24dd')	-0.0944067
('accumbens_left', 'R_24dv')	-0.132683
('accumbens_left', 'R_7AL')	-0.187205
('accumbens_left', 'R_SCEF')	-0.10344
('accumbens_left', 'R_6ma')	-0.090559
('accumbens_left', 'R_7Am')	-0.217099
('accumbens_left', 'R_7PL')	-0.17828
('accumbens_left', 'R_7PC')	-0.154245
('accumbens_left', 'R_LIPv')	-0.1526
('accumbens_left', 'R_VIP')	-0.165232
('accumbens_left', 'R_MIP')	-0.175677
('accumbens_left', 'R_1')	-0.111901
('accumbens_left', 'R_2')	-0.153543
('accumbens_left', 'R_3a')	-0.130704
('accumbens_left', 'R_6d')	-0.0769012
('accumbens_left', 'R_6mp')	-0.0715557
('accumbens_left', 'R_6v')	-0.0820697
('accumbens_left', 'R_p24pr')	-0.144439
('accumbens_left', 'R_33pr')	0.0106198
('accumbens_left', 'R_a24pr')	0.0508236
('accumbens_left', 'R_p32pr')	-0.0489427
('accumbens_left', 'R_a24')	-0.0296125
('accumbens_left', 'R_d32')	0.000257173
('accumbens_left', 'R_8BM')	-0.0463123
('accumbens_left', 'R_p32')	-0.108415
('accumbens_left', 'R_10r')	-0.0607854
('accumbens_left', 'R_47m')	-0.127546
('accumbens_left', 'R_8Av')	-0.161218
('accumbens_left', 'R_8Ad')	-0.110088
('accumbens_left', 'R_9m')	-0.0498372
('accumbens_left', 'R_8BL')	-0.11958
('accumbens_left', 'R_9p')	-0.0945092
('accumbens_left', 'R_10d')	0.000836423
('accumbens_left', 'R_8C')	-0.145173
('accumbens_left', 'R_44')	-0.112109
('accumbens_left', 'R_45')	-0.124409
('accumbens_left', 'R_47l')	-0.180476
('accumbens_left', 'R_a47r')	-0.141698
('accumbens_left', 'R_6r')	-0.194413
('accumbens_left', 'R_IFJa')	-0.203916
('accumbens_left', 'R_IFJp')	-0.107762
('accumbens_left', 'R_IFSp')	-0.204591
('accumbens_left', 'R_IFSa')	-0.170413
('accumbens_left', 'R_p9-46v')	-0.140988
('accumbens_left', 'R_46')	-0.104635
('accumbens_left', 'R_a9-46v')	-0.137598
('accumbens_left', 'R_9-46d')	-0.102835
('accumbens_left', 'R_9a')	-0.110681
('accumbens_left', 'R_10v')	-0.0278793
('accumbens_left', 'R_a10p')	-0.158956
('accumbens_left', 'R_10pp')	-0.0559915
('accumbens_left', 'R_11l')	-0.177885
('accumbens_left', 'R_13l')	-0.0703034
('accumbens_left', 'R_OFC')	-0.10472
('accumbens_left', 'R_47s')	-0.0881693
('accumbens_left', 'R_LIPd')	-0.170909
('accumbens_left', 'R_6a')	-0.161956
('accumbens_left', 'R_i6-8')	-0.116418
('accumbens_left', 'R_s6-8')	-0.13106
('accumbens_left', 'R_43')	-0.0901642
('accumbens_left', 'R_OP4')	-0.0983715
('accumbens_left', 'R_OP1')	-0.0925983
('accumbens_left', 'R_OP2-3')	-0.118659
('accumbens_left', 'R_52')	-0.141634
('accumbens_left', 'R_RI')	-0.12274
('accumbens_left', 'R_PFcm')	-0.109413
('accumbens_left', 'R_PoI2')	-0.0759428
('accumbens_left', 'R_TA2')	-0.152869
('accumbens_left', 'R_FOP4')	-0.148998
('accumbens_left', 'R_MI')	-0.158528
('accumbens_left', 'R_Pir')	-0.0574136
('accumbens_left', 'R_AVI')	-0.110681
('accumbens_left', 'R_AAIC')	-0.0114444
('accumbens_left', 'R_FOP1')	-0.112006
('accumbens_left', 'R_FOP3')	-0.0686643
('accumbens_left', 'R_FOP2')	-0.11309
('accumbens_left', 'R_PFt')	-0.137201
('accumbens_left', 'R_AIP')	-0.152325
('accumbens_left', 'R_EC')	0.00554155
('accumbens_left', 'R_PreS')	-0.0754093
('accumbens_left', 'R_H')	0.0848617
('accumbens_left', 'R_ProS')	-0.117861
('accumbens_left', 'R_PeEc')	-0.0545342
('accumbens_left', 'R_STGa')	-0.0313156
('accumbens_left', 'R_PBelt')	-0.15653
('accumbens_left', 'R_A5')	-0.118419
('accumbens_left', 'R_PHA1')	-0.120806
('accumbens_left', 'R_PHA3')	-0.159323
('accumbens_left', 'R_STSda')	-0.124308
('accumbens_left', 'R_STSdp')	-0.139151
('accumbens_left', 'R_STSvp')	-0.243721
('accumbens_left', 'R_TGd')	-0.0749702
('accumbens_left', 'R_TE1a')	-0.0578264
('accumbens_left', 'R_TE1p')	-0.203171
('accumbens_left', 'R_TE2a')	-0.153592
('accumbens_left', 'R_TF')	-0.138647
('accumbens_left', 'R_TE2p')	-0.214163
('accumbens_left', 'R_PHT')	-0.245685
('accumbens_left', 'R_PH')	-0.166573
('accumbens_left', 'R_TPOJ1')	-0.169779
('accumbens_left', 'R_TPOJ2')	-0.254231
('accumbens_left', 'R_TPOJ3')	-0.212198
('accumbens_left', 'R_DVT')	-0.163372
('accumbens_left', 'R_PGp')	-0.161062
('accumbens_left', 'R_IP2')	-0.125664
('accumbens_left', 'R_IP1')	-0.218949
('accumbens_left', 'R_IP0')	-0.190383
('accumbens_left', 'R_PFop')	-0.0868667
('accumbens_left', 'R_PF')	-0.12926
('accumbens_left', 'R_PFm')	-0.177358
('accumbens_left', 'R_PGi')	-0.174832
('accumbens_left', 'R_PGs')	-0.122109
('accumbens_left', 'R_V6A')	-0.0709651
('accumbens_left', 'R_VMV1')	-0.128662
('accumbens_left', 'R_VMV3')	-0.150973
('accumbens_left', 'R_PHA2')	-0.120947
('accumbens_left', 'R_V4t')	-0.144827
('accumbens_left', 'R_FST')	-0.146247
('accumbens_left', 'R_V3CD')	-0.143298
('accumbens_left', 'R_LO3')	-0.194942
('accumbens_left', 'R_VMV2')	-0.144634
('accumbens_left', 'R_31pd')	-0.095728
('accumbens_left', 'R_31a')	-0.139956
('accumbens_left', 'R_VVC')	-0.14165
('accumbens_left', 'R_25')	-0.131755
('accumbens_left', 'R_s32')	-0.0966418
('accumbens_left', 'R_pOFC')	-0.152967
('accumbens_left', 'R_PoI1')	-0.160654
('accumbens_left', 'R_Ig')	-0.123746
('accumbens_left', 'R_FOP5')	-0.0589413
('accumbens_left', 'R_p10p')	-0.152932
('accumbens_left', 'R_p47r')	-0.161683
('accumbens_left', 'R_TGv')	-0.111927
('accumbens_left', 'R_MBelt')	-0.0685898
('accumbens_left', 'R_LBelt')	-0.139777
('accumbens_left', 'R_A4')	-0.131296
('accumbens_left', 'R_STSva')	-0.113479
('accumbens_left', 'R_TE1m')	-0.145821
('accumbens_left', 'R_PI')	-0.121867
('accumbens_left', 'R_a32pr')	0.0135339
('accumbens_left', 'R_p24')	0.0483098
('accumbens_right', 'L_V1')	-0.207938
('accumbens_right', 'L_MST')	-0.196077
('accumbens_right', 'L_V6')	-0.233587
('accumbens_right', 'L_V2')	-0.218278
('accumbens_right', 'L_V3')	-0.202238
('accumbens_right', 'L_V4')	-0.240448
('accumbens_right', 'L_V8')	-0.230389
('accumbens_right', 'L_4')	-0.163871
('accumbens_right', 'L_3b')	-0.158371
('accumbens_right', 'L_FEF')	-0.194364
('accumbens_right', 'L_PEF')	-0.175202
('accumbens_right', 'L_55b')	-0.123065
('accumbens_right', 'L_V3A')	-0.199606
('accumbens_right', 'L_RSC')	-0.125378
('accumbens_right', 'L_POS2')	-0.171195
('accumbens_right', 'L_V7')	-0.194854
('accumbens_right', 'L_IPS1')	-0.212719
('accumbens_right', 'L_FFC')	-0.241513
('accumbens_right', 'L_V3B')	-0.248063
('accumbens_right', 'L_LO1')	-0.204203
('accumbens_right', 'L_LO2')	-0.236125
('accumbens_right', 'L_PIT')	-0.209092
('accumbens_right', 'L_MT')	-0.243382
('accumbens_right', 'L_A1')	-0.167803
('accumbens_right', 'L_PSL')	-0.179947
('accumbens_right', 'L_SFL')	-0.0830212
('accumbens_right', 'L_PCV')	-0.204332
('accumbens_right', 'L_STV')	-0.217478
('accumbens_right', 'L_7Pm')	-0.16388
('accumbens_right', 'L_7m')	-0.112335
('accumbens_right', 'L_POS1')	-0.159583
('accumbens_right', 'L_23d')	-0.115781
('accumbens_right', 'L_v23ab')	-0.0807455
('accumbens_right', 'L_d23ab')	-0.0774275
('accumbens_right', 'L_31pv')	-0.104077
('accumbens_right', 'L_5m')	-0.19098
('accumbens_right', 'L_5mv')	-0.175111
('accumbens_right', 'L_23c')	-0.176517
('accumbens_right', 'L_5L')	-0.194979
('accumbens_right', 'L_24dd')	-0.14962
('accumbens_right', 'L_24dv')	-0.0790567
('accumbens_right', 'L_7AL')	-0.200091
('accumbens_right', 'L_SCEF')	-0.182428
('accumbens_right', 'L_6ma')	-0.0319112
('accumbens_right', 'L_7Am')	-0.232481
('accumbens_right', 'L_7PL')	-0.171907
('accumbens_right', 'L_7PC')	-0.20406
('accumbens_right', 'L_LIPv')	-0.205101
('accumbens_right', 'L_VIP')	-0.167704
('accumbens_right', 'L_MIP')	-0.245513
('accumbens_right', 'L_1')	-0.168774
('accumbens_right', 'L_2')	-0.136752
('accumbens_right', 'L_3a')	-0.180632
('accumbens_right', 'L_6d')	-0.126584
('accumbens_right', 'L_6mp')	-0.167672
('accumbens_right', 'L_6v')	-0.179782
('accumbens_right', 'L_p24pr')	-0.12239
('accumbens_right', 'L_33pr')	-0.0367387
('accumbens_right', 'L_a24pr')	-0.0693012
('accumbens_right', 'L_p32pr')	-0.103394
('accumbens_right', 'L_a24')	-0.0849689
('accumbens_right', 'L_d32')	-0.0614983
('accumbens_right', 'L_8BM')	-0.128961
('accumbens_right', 'L_p32')	-0.0742652
('accumbens_right', 'L_10r')	-0.0818095
('accumbens_right', 'L_47m')	-0.0143246
('accumbens_right', 'L_8Av')	-0.107543
('accumbens_right', 'L_8Ad')	-0.08606
('accumbens_right', 'L_9m')	-0.112472
('accumbens_right', 'L_8BL')	-0.0316508
('accumbens_right', 'L_9p')	-0.0558719
('accumbens_right', 'L_10d')	-0.0173686
('accumbens_right', 'L_8C')	-0.0850609
('accumbens_right', 'L_44')	-0.167559
('accumbens_right', 'L_45')	-0.0945845
('accumbens_right', 'L_47l')	-0.155402
('accumbens_right', 'L_a47r')	-0.107768
('accumbens_right', 'L_6r')	-0.253129
('accumbens_right', 'L_IFJa')	-0.148536
('accumbens_right', 'L_IFJp')	-0.133911
('accumbens_right', 'L_IFSp')	-0.207903
('accumbens_right', 'L_IFSa')	-0.131397
('accumbens_right', 'L_p9-46v')	-0.148684
('accumbens_right', 'L_46')	-0.179436
('accumbens_right', 'L_a9-46v')	-0.121679
('accumbens_right', 'L_9-46d')	-0.223963
('accumbens_right', 'L_9a')	-0.106963
('accumbens_right', 'L_10v')	-0.00467292
('accumbens_right', 'L_a10p')	-0.157985
('accumbens_right', 'L_10pp')	-0.0294666
('accumbens_right', 'L_11l')	-0.0841798
('accumbens_right', 'L_13l')	-0.0965711
('accumbens_right', 'L_OFC')	-0.169884
('accumbens_right', 'L_47s')	-0.0435176
('accumbens_right', 'L_LIPd')	-0.205488
('accumbens_right', 'L_6a')	-0.149738
('accumbens_right', 'L_i6-8')	-0.159463
('accumbens_right', 'L_s6-8')	-0.0123216
('accumbens_right', 'L_43')	-0.184179
('accumbens_right', 'L_OP4')	-0.139735
('accumbens_right', 'L_OP1')	-0.121705
('accumbens_right', 'L_OP2-3')	-0.0821314
('accumbens_right', 'L_52')	-0.1931
('accumbens_right', 'L_RI')	-0.169296
('accumbens_right', 'L_PFcm')	-0.0522851
('accumbens_right', 'L_PoI2')	-0.258963
('accumbens_right', 'L_TA2')	-0.166637
('accumbens_right', 'L_FOP4')	-0.167774
('accumbens_right', 'L_MI')	-0.185731
('accumbens_right', 'L_Pir')	-0.0565498
('accumbens_right', 'L_AVI')	-0.171888
('accumbens_right', 'L_AAIC')	-0.0387674
('accumbens_right', 'L_FOP1')	-0.124556
('accumbens_right', 'L_FOP3')	-0.135925
('accumbens_right', 'L_FOP2')	-0.129414
('accumbens_right', 'L_PFt')	-0.185542
('accumbens_right', 'L_AIP')	-0.18809
('accumbens_right', 'L_EC')	-0.102966
('accumbens_right', 'L_PreS')	-0.0517196
('accumbens_right', 'L_H')	-0.0609829
('accumbens_right', 'L_ProS')	-0.22931
('accumbens_right', 'L_PeEc')	-0.0927833
('accumbens_right', 'L_STGa')	-0.0706129
('accumbens_right', 'L_PBelt')	-0.240905
('accumbens_right', 'L_A5')	-0.118272
('accumbens_right', 'L_PHA1')	-0.0852821
('accumbens_right', 'L_PHA3')	-0.117138
('accumbens_right', 'L_STSda')	-0.0720529
('accumbens_right', 'L_STSdp')	-0.136068
('accumbens_right', 'L_STSvp')	-0.194927
('accumbens_right', 'L_TGd')	-0.0579997
('accumbens_right', 'L_TE1a')	-0.0244533
('accumbens_right', 'L_TE1p')	-0.199907
('accumbens_right', 'L_TE2a')	-0.0840316
('accumbens_right', 'L_TF')	-0.0906683
('accumbens_right', 'L_TE2p')	-0.191378
('accumbens_right', 'L_PHT')	-0.242519
('accumbens_right', 'L_PH')	-0.229893
('accumbens_right', 'L_TPOJ1')	-0.188425
('accumbens_right', 'L_TPOJ2')	-0.194315
('accumbens_right', 'L_TPOJ3')	-0.222436
('accumbens_right', 'L_DVT')	-0.243914
('accumbens_right', 'L_PGp')	-0.181351
('accumbens_right', 'L_IP2')	-0.229823
('accumbens_right', 'L_IP1')	-0.117344
('accumbens_right', 'L_IP0')	-0.217738
('accumbens_right', 'L_PFop')	-0.198469
('accumbens_right', 'L_PF')	-0.162393
('accumbens_right', 'L_PFm')	-0.192501
('accumbens_right', 'L_PGi')	-0.136533
('accumbens_right', 'L_PGs')	-0.0774472
('accumbens_right', 'L_V6A')	-0.129272
('accumbens_right', 'L_VMV1')	-0.18722
('accumbens_right', 'L_VMV3')	-0.207323
('accumbens_right', 'L_PHA2')	-0.121814
('accumbens_right', 'L_V4t')	-0.230474
('accumbens_right', 'L_FST')	-0.17969
('accumbens_right', 'L_V3CD')	-0.190088
('accumbens_right', 'L_LO3')	-0.209743
('accumbens_right', 'L_VMV2')	-0.201489
('accumbens_right', 'L_31pd')	-0.132371
('accumbens_right', 'L_31a')	-0.137202
('accumbens_right', 'L_VVC')	-0.257414
('accumbens_right', 'L_25')	-0.133582
('accumbens_right', 'L_s32')	-0.0709699
('accumbens_right', 'L_pOFC')	-0.0805954
('accumbens_right', 'L_PoI1')	-0.202591
('accumbens_right', 'L_Ig')	-0.112143
('accumbens_right', 'L_FOP5')	-0.090503
('accumbens_right', 'L_p10p')	-0.125336
('accumbens_right', 'L_p47r')	-0.0673485
('accumbens_right', 'L_TGv')	-0.130599
('accumbens_right', 'L_MBelt')	-0.193287
('accumbens_right', 'L_LBelt')	-0.162791
('accumbens_right', 'L_A4')	-0.200492
('accumbens_right', 'L_STSva')	-0.105623
('accumbens_right', 'L_TE1m')	-0.115697
('accumbens_right', 'L_PI')	-0.10716
('accumbens_right', 'L_a32pr')	-0.0593465
('accumbens_right', 'L_p24')	-0.0925639
('accumbens_right', 'R_V1')	-0.216414
('accumbens_right', 'R_MST')	-0.184403
('accumbens_right', 'R_V6')	-0.248597
('accumbens_right', 'R_V2')	-0.243108
('accumbens_right', 'R_V3')	-0.193714
('accumbens_right', 'R_V4')	-0.245624
('accumbens_right', 'R_V8')	-0.188279
('accumbens_right', 'R_4')	-0.193607
('accumbens_right', 'R_3b')	-0.0840836
('accumbens_right', 'R_FEF')	-0.172803
('accumbens_right', 'R_PEF')	-0.164133
('accumbens_right', 'R_55b')	-0.164683
('accumbens_right', 'R_V3A')	-0.165051
('accumbens_right', 'R_RSC')	-0.111424
('accumbens_right', 'R_POS2')	-0.163688
('accumbens_right', 'R_V7')	-0.179514
('accumbens_right', 'R_IPS1')	-0.245376
('accumbens_right', 'R_FFC')	-0.241595
('accumbens_right', 'R_V3B')	-0.212378
('accumbens_right', 'R_LO1')	-0.205092
('accumbens_right', 'R_LO2')	-0.194955
('accumbens_right', 'R_PIT')	-0.186581
('accumbens_right', 'R_MT')	-0.172235
('accumbens_right', 'R_A1')	-0.139379
('accumbens_right', 'R_PSL')	-0.245807
('accumbens_right', 'R_SFL')	-0.109711
('accumbens_right', 'R_PCV')	-0.170304
('accumbens_right', 'R_STV')	-0.203634
('accumbens_right', 'R_7Pm')	-0.186884
('accumbens_right', 'R_7m')	-0.16125
('accumbens_right', 'R_POS1')	-0.116951
('accumbens_right', 'R_23d')	-0.0734821
('accumbens_right', 'R_v23ab')	-0.0563022
('accumbens_right', 'R_d23ab')	-0.0254625
('accumbens_right', 'R_31pv')	-0.0717043
('accumbens_right', 'R_5m')	-0.187129
('accumbens_right', 'R_5mv')	-0.146709
('accumbens_right', 'R_23c')	-0.191089
('accumbens_right', 'R_5L')	-0.199646
('accumbens_right', 'R_24dd')	-0.079505
('accumbens_right', 'R_24dv')	-0.0785174
('accumbens_right', 'R_7AL')	-0.210583
('accumbens_right', 'R_SCEF')	-0.103899
('accumbens_right', 'R_6ma')	-0.118847
('accumbens_right', 'R_7Am')	-0.245249
('accumbens_right', 'R_7PL')	-0.191435
('accumbens_right', 'R_7PC')	-0.181901
('accumbens_right', 'R_LIPv')	-0.156083
('accumbens_right', 'R_VIP')	-0.185705
('accumbens_right', 'R_MIP')	-0.223873
('accumbens_right', 'R_1')	-0.171383
('accumbens_right', 'R_2')	-0.164115
('accumbens_right', 'R_3a')	-0.136958
('accumbens_right', 'R_6d')	-0.0765994
('accumbens_right', 'R_6mp')	-0.108505
('accumbens_right', 'R_6v')	-0.194711
('accumbens_right', 'R_p24pr')	-0.0457688
('accumbens_right', 'R_33pr')	0.000178848
('accumbens_right', 'R_a24pr')	-0.0587878
('accumbens_right', 'R_p32pr')	-0.116548
('accumbens_right', 'R_a24')	-0.0430082
('accumbens_right', 'R_d32')	-0.00439469
('accumbens_right', 'R_8BM')	-0.0885079
('accumbens_right', 'R_p32')	-0.137975
('accumbens_right', 'R_10r')	-0.105001
('accumbens_right', 'R_47m')	-0.0532938
('accumbens_right', 'R_8Av')	-0.144029
('accumbens_right', 'R_8Ad')	-0.0966804
('accumbens_right', 'R_9m')	-0.0756802
('accumbens_right', 'R_8BL')	-0.103629
('accumbens_right', 'R_9p')	-0.0964387
('accumbens_right', 'R_10d')	-0.0520962
('accumbens_right', 'R_8C')	-0.115699
('accumbens_right', 'R_44')	-0.125206
('accumbens_right', 'R_45')	-0.0995809
('accumbens_right', 'R_47l')	-0.15927
('accumbens_right', 'R_a47r')	-0.150584
('accumbens_right', 'R_6r')	-0.223734
('accumbens_right', 'R_IFJa')	-0.186419
('accumbens_right', 'R_IFJp')	-0.167253
('accumbens_right', 'R_IFSp')	-0.207108
('accumbens_right', 'R_IFSa')	-0.193472
('accumbens_right', 'R_p9-46v')	-0.16907
('accumbens_right', 'R_46')	-0.142641
('accumbens_right', 'R_a9-46v')	-0.179789
('accumbens_right', 'R_9-46d')	-0.176952
('accumbens_right', 'R_9a')	-0.14845
('accumbens_right', 'R_10v')	-0.0251508
('accumbens_right', 'R_a10p')	-0.119234
('accumbens_right', 'R_10pp')	-0.00644731
('accumbens_right', 'R_11l')	-0.144148
('accumbens_right', 'R_13l')	-0.0911655
('accumbens_right', 'R_OFC')	-0.139967
('accumbens_right', 'R_47s')	-0.0717839
('accumbens_right', 'R_LIPd')	-0.161787
('accumbens_right', 'R_6a')	-0.161945
('accumbens_right', 'R_i6-8')	-0.129633
('accumbens_right', 'R_s6-8')	-0.0971788
('accumbens_right', 'R_43')	-0.166668
('accumbens_right', 'R_OP4')	-0.128616
('accumbens_right', 'R_OP1')	-0.0444086
('accumbens_right', 'R_OP2-3')	-0.0873169
('accumbens_right', 'R_52')	-0.210092
('accumbens_right', 'R_RI')	-0.170759
('accumbens_right', 'R_PFcm')	-0.152187
('accumbens_right', 'R_PoI2')	-0.151819
('accumbens_right', 'R_TA2')	-0.15559
('accumbens_right', 'R_FOP4')	-0.148764
('accumbens_right', 'R_MI')	-0.122355
('accumbens_right', 'R_Pir')	-0.0349655
('accumbens_right', 'R_AVI')	-0.105618
('accumbens_right', 'R_AAIC')	0.020816
('accumbens_right', 'R_FOP1')	-0.0876835
('accumbens_right', 'R_FOP3')	-0.0700437
('accumbens_right', 'R_FOP2')	-0.0588683
('accumbens_right', 'R_PFt')	-0.154103
('accumbens_right', 'R_AIP')	-0.141542
('accumbens_right', 'R_EC')	-0.0519512
('accumbens_right', 'R_PreS')	-0.0639918
('accumbens_right', 'R_H')	0.00777499
('accumbens_right', 'R_ProS')	-0.181174
('accumbens_right', 'R_PeEc')	-0.0553283
('accumbens_right', 'R_STGa')	-0.0173428
('accumbens_right', 'R_PBelt')	-0.176307
('accumbens_right', 'R_A5')	-0.148388
('accumbens_right', 'R_PHA1')	-0.127831
('accumbens_right', 'R_PHA3')	-0.11309
('accumbens_right', 'R_STSda')	-0.0933933
('accumbens_right', 'R_STSdp')	-0.198065
('accumbens_right', 'R_STSvp')	-0.230475
('accumbens_right', 'R_TGd')	-0.0414496
('accumbens_right', 'R_TE1a')	-0.0254482
('accumbens_right', 'R_TE1p')	-0.19517
('accumbens_right', 'R_TE2a')	-0.122407
('accumbens_right', 'R_TF')	-0.231811
('accumbens_right', 'R_TE2p')	-0.188561
('accumbens_right', 'R_PHT')	-0.205153
('accumbens_right', 'R_PH')	-0.248589
('accumbens_right', 'R_TPOJ1')	-0.213621
('accumbens_right', 'R_TPOJ2')	-0.200826
('accumbens_right', 'R_TPOJ3')	-0.189282
('accumbens_right', 'R_DVT')	-0.21965
('accumbens_right', 'R_PGp')	-0.166464
('accumbens_right', 'R_IP2')	-0.190641
('accumbens_right', 'R_IP1')	-0.207441
('accumbens_right', 'R_IP0')	-0.235423
('accumbens_right', 'R_PFop')	-0.14116
('accumbens_right', 'R_PF')	-0.208324
('accumbens_right', 'R_PFm')	-0.19223
('accumbens_right', 'R_PGi')	-0.159667
('accumbens_right', 'R_PGs')	-0.099909
('accumbens_right', 'R_V6A')	-0.174357
('accumbens_right', 'R_VMV1')	-0.213109
('accumbens_right', 'R_VMV3')	-0.129948
('accumbens_right', 'R_PHA2')	-0.0859043
('accumbens_right', 'R_V4t')	-0.224547
('accumbens_right', 'R_FST')	-0.257319
('accumbens_right', 'R_V3CD')	-0.156277
('accumbens_right', 'R_LO3')	-0.194693
('accumbens_right', 'R_VMV2')	-0.144618
('accumbens_right', 'R_31pd')	-0.0946745
('accumbens_right', 'R_31a')	-0.113896
('accumbens_right', 'R_VVC')	-0.199016
('accumbens_right', 'R_25')	-0.14274
('accumbens_right', 'R_s32')	-0.0868182
('accumbens_right', 'R_pOFC')	-0.13519
('accumbens_right', 'R_PoI1')	-0.229736
('accumbens_right', 'R_Ig')	-0.0573285
('accumbens_right', 'R_FOP5')	-0.134843
('accumbens_right', 'R_p10p')	-0.145001
('accumbens_right', 'R_p47r')	-0.154809
('accumbens_right', 'R_TGv')	-0.112562
('accumbens_right', 'R_MBelt')	-0.151394
('accumbens_right', 'R_LBelt')	-0.147662
('accumbens_right', 'R_A4')	-0.188917
('accumbens_right', 'R_STSva')	-0.0987792
('accumbens_right', 'R_TE1m')	-0.13741
('accumbens_right', 'R_PI')	-0.130519
('accumbens_right', 'R_a32pr')	-0.0601617
('accumbens_right', 'R_p24')	-0.0404443
('accumbens_right', 'accumbens_left')	-0.129801
('amygdala_left', 'L_V1')	-0.235712
('amygdala_left', 'L_MST')	-0.137862
('amygdala_left', 'L_V6')	-0.266221
('amygdala_left', 'L_V2')	-0.210815
('amygdala_left', 'L_V3')	-0.2077
('amygdala_left', 'L_V4')	-0.243365
('amygdala_left', 'L_V8')	-0.179175
('amygdala_left', 'L_4')	0.00314528
('amygdala_left', 'L_3b')	-0.0473672
('amygdala_left', 'L_FEF')	-0.108347
('amygdala_left', 'L_PEF')	-0.133376
('amygdala_left', 'L_55b')	-0.0900655
('amygdala_left', 'L_V3A')	-0.16276
('amygdala_left', 'L_RSC')	-0.230461
('amygdala_left', 'L_POS2')	-0.243121
('amygdala_left', 'L_V7')	-0.178031
('amygdala_left', 'L_IPS1')	-0.117556
('amygdala_left', 'L_FFC')	-0.188011
('amygdala_left', 'L_V3B')	-0.228287
('amygdala_left', 'L_LO1')	-0.199256
('amygdala_left', 'L_LO2')	-0.205601
('amygdala_left', 'L_PIT')	-0.230289
('amygdala_left', 'L_MT')	-0.218518
('amygdala_left', 'L_A1')	-0.178594
('amygdala_left', 'L_PSL')	-0.2314
('amygdala_left', 'L_SFL')	-0.113658
('amygdala_left', 'L_PCV')	-0.189597
('amygdala_left', 'L_STV')	-0.202281
('amygdala_left', 'L_7Pm')	-0.197478
('amygdala_left', 'L_7m')	-0.127823
('amygdala_left', 'L_POS1')	-0.0879352
('amygdala_left', 'L_23d')	-0.142655
('amygdala_left', 'L_v23ab')	-0.0184598
('amygdala_left', 'L_d23ab')	-0.0819645
('amygdala_left', 'L_31pv')	-0.119555
('amygdala_left', 'L_5m')	-0.0403328
('amygdala_left', 'L_5mv')	-0.089181
('amygdala_left', 'L_23c')	-0.126005
('amygdala_left', 'L_5L')	-0.0205059
('amygdala_left', 'L_24dd')	-0.0512039
('amygdala_left', 'L_24dv')	-0.0392739
('amygdala_left', 'L_7AL')	-0.0650204
('amygdala_left', 'L_SCEF')	-0.0864247
('amygdala_left', 'L_6ma')	-0.0701576
('amygdala_left', 'L_7Am')	-0.192179
('amygdala_left', 'L_7PL')	-0.108938
('amygdala_left', 'L_7PC')	-0.0474414
('amygdala_left', 'L_LIPv')	-0.0922256
('amygdala_left', 'L_VIP')	-0.0368864
('amygdala_left', 'L_MIP')	-0.176319
('amygdala_left', 'L_1')	0.0187404
('amygdala_left', 'L_2')	0.0364625
('amygdala_left', 'L_3a')	-0.0525407
('amygdala_left', 'L_6d')	-0.047493
('amygdala_left', 'L_6mp')	-0.0537266
('amygdala_left', 'L_6v')	-0.102743
('amygdala_left', 'L_p24pr')	-0.0520518
('amygdala_left', 'L_33pr')	-0.0915228
('amygdala_left', 'L_a24pr')	-0.0617232
('amygdala_left', 'L_p32pr')	-0.0936532
('amygdala_left', 'L_a24')	-0.146302
('amygdala_left', 'L_d32')	-0.246927
('amygdala_left', 'L_8BM')	-0.111138
('amygdala_left', 'L_p32')	-0.129653
('amygdala_left', 'L_10r')	-0.119047
('amygdala_left', 'L_47m')	0.0613751
('amygdala_left', 'L_8Av')	-0.0563064
('amygdala_left', 'L_8Ad')	-0.025601
('amygdala_left', 'L_9m')	-0.114751
('amygdala_left', 'L_8BL')	0.0174011
('amygdala_left', 'L_9p')	-0.0793267
('amygdala_left', 'L_10d')	-0.0454648
('amygdala_left', 'L_8C')	-0.109018
('amygdala_left', 'L_44')	-0.137397
('amygdala_left', 'L_45')	-0.138401
('amygdala_left', 'L_47l')	-0.128417
('amygdala_left', 'L_a47r')	-0.104121
('amygdala_left', 'L_6r')	-0.201107
('amygdala_left', 'L_IFJa')	-0.098244
('amygdala_left', 'L_IFJp')	-0.117869
('amygdala_left', 'L_IFSp')	-0.112659
('amygdala_left', 'L_IFSa')	-0.109262
('amygdala_left', 'L_p9-46v')	-0.188574
('amygdala_left', 'L_46')	-0.157771
('amygdala_left', 'L_a9-46v')	-0.104211
('amygdala_left', 'L_9-46d')	-0.165966
('amygdala_left', 'L_9a')	-0.0446074
('amygdala_left', 'L_10v')	0.0147165
('amygdala_left', 'L_a10p')	-0.18066
('amygdala_left', 'L_10pp')	-0.118177
('amygdala_left', 'L_11l')	-0.13279
('amygdala_left', 'L_13l')	-0.0412941
('amygdala_left', 'L_OFC')	-0.103482
('amygdala_left', 'L_47s')	-0.0680278
('amygdala_left', 'L_LIPd')	-0.137343
('amygdala_left', 'L_6a')	-0.0699696
('amygdala_left', 'L_i6-8')	-0.103112
('amygdala_left', 'L_s6-8')	-0.0274474
('amygdala_left', 'L_43')	-0.142892
('amygdala_left', 'L_OP4')	-0.0981203
('amygdala_left', 'L_OP1')	-0.0890747
('amygdala_left', 'L_OP2-3')	-0.030702
('amygdala_left', 'L_52')	-0.152485
('amygdala_left', 'L_RI')	-0.166218
('amygdala_left', 'L_PFcm')	-0.0444051
('amygdala_left', 'L_PoI2')	-0.118961
('amygdala_left', 'L_TA2')	-0.174793
('amygdala_left', 'L_FOP4')	-0.205625
('amygdala_left', 'L_MI')	-0.157953
('amygdala_left', 'L_Pir')	-0.0835719
('amygdala_left', 'L_AVI')	-0.20984
('amygdala_left', 'L_AAIC')	-0.0633475
('amygdala_left', 'L_FOP1')	-0.0804291
('amygdala_left', 'L_FOP3')	-0.0821338
('amygdala_left', 'L_FOP2')	0.00252873
('amygdala_left', 'L_PFt')	-0.0919257
('amygdala_left', 'L_AIP')	-0.112101
('amygdala_left', 'L_EC')	-0.152724
('amygdala_left', 'L_PreS')	-0.155775
('amygdala_left', 'L_H')	-0.0778934
('amygdala_left', 'L_ProS')	-0.188218
('amygdala_left', 'L_PeEc')	-0.0893449
('amygdala_left', 'L_STGa')	-0.0935386
('amygdala_left', 'L_PBelt')	-0.226568
('amygdala_left', 'L_A5')	-0.126005
('amygdala_left', 'L_PHA1')	-0.0821102
('amygdala_left', 'L_PHA3')	-0.0800148
('amygdala_left', 'L_STSda')	-0.0195575
('amygdala_left', 'L_STSdp')	-0.18277
('amygdala_left', 'L_STSvp')	-0.216752
('amygdala_left', 'L_TGd')	-0.0723475
('amygdala_left', 'L_TE1a')	-0.0400176
('amygdala_left', 'L_TE1p')	-0.159439
('amygdala_left', 'L_TE2a')	-0.105658
('amygdala_left', 'L_TF')	-0.100168
('amygdala_left', 'L_TE2p')	-0.153811
('amygdala_left', 'L_PHT')	-0.23941
('amygdala_left', 'L_PH')	-0.191272
('amygdala_left', 'L_TPOJ1')	-0.167176
('amygdala_left', 'L_TPOJ2')	-0.177695
('amygdala_left', 'L_TPOJ3')	-0.239506
('amygdala_left', 'L_DVT')	-0.248995
('amygdala_left', 'L_PGp')	-0.178901
('amygdala_left', 'L_IP2')	-0.231957
('amygdala_left', 'L_IP1')	-0.172225
('amygdala_left', 'L_IP0')	-0.172544
('amygdala_left', 'L_PFop')	-0.101457
('amygdala_left', 'L_PF')	-0.160468
('amygdala_left', 'L_PFm')	-0.21071
('amygdala_left', 'L_PGi')	-0.121567
('amygdala_left', 'L_PGs')	-0.0796771
('amygdala_left', 'L_V6A')	-0.0795299
('amygdala_left', 'L_VMV1')	-0.105145
('amygdala_left', 'L_VMV3')	-0.187126
('amygdala_left', 'L_PHA2')	-0.0641224
('amygdala_left', 'L_V4t')	-0.188266
('amygdala_left', 'L_FST')	-0.114121
('amygdala_left', 'L_V3CD')	-0.230139
('amygdala_left', 'L_LO3')	-0.233967
('amygdala_left', 'L_VMV2')	-0.164782
('amygdala_left', 'L_31pd')	-0.112069
('amygdala_left', 'L_31a')	-0.141134
('amygdala_left', 'L_VVC')	-0.177552
('amygdala_left', 'L_25')	-0.105744
('amygdala_left', 'L_s32')	-0.0993586
('amygdala_left', 'L_pOFC')	-0.165087
('amygdala_left', 'L_PoI1')	-0.134769
('amygdala_left', 'L_Ig')	0.0204266
('amygdala_left', 'L_FOP5')	-0.159188
('amygdala_left', 'L_p10p')	-0.152491
('amygdala_left', 'L_p47r')	-0.155105
('amygdala_left', 'L_TGv')	-0.0751301
('amygdala_left', 'L_MBelt')	-0.246646
('amygdala_left', 'L_LBelt')	-0.168592
('amygdala_left', 'L_A4')	-0.176645
('amygdala_left', 'L_STSva')	-0.0918803
('amygdala_left', 'L_TE1m')	-0.162148
('amygdala_left', 'L_PI')	-0.209316
('amygdala_left', 'L_a32pr')	-0.138392
('amygdala_left', 'L_p24')	-0.202303
('amygdala_left', 'R_V1')	-0.25703
('amygdala_left', 'R_MST')	-0.122473
('amygdala_left', 'R_V6')	-0.220099
('amygdala_left', 'R_V2')	-0.2284
('amygdala_left', 'R_V3')	-0.20202
('amygdala_left', 'R_V4')	-0.243233
('amygdala_left', 'R_V8')	-0.213418
('amygdala_left', 'R_4')	-0.0232241
('amygdala_left', 'R_3b')	0.0365715
('amygdala_left', 'R_FEF')	-0.0394803
('amygdala_left', 'R_PEF')	-0.115522
('amygdala_left', 'R_55b')	-0.0979368
('amygdala_left', 'R_V3A')	-0.15428
('amygdala_left', 'R_RSC')	-0.225658
('amygdala_left', 'R_POS2')	-0.247849
('amygdala_left', 'R_V7')	-0.0930814
('amygdala_left', 'R_IPS1')	-0.18535
('amygdala_left', 'R_FFC')	-0.133698
('amygdala_left', 'R_V3B')	-0.197229
('amygdala_left', 'R_LO1')	-0.207109
('amygdala_left', 'R_LO2')	-0.189267
('amygdala_left', 'R_PIT')	-0.196146
('amygdala_left', 'R_MT')	-0.156296
('amygdala_left', 'R_A1')	-0.170911
('amygdala_left', 'R_PSL')	-0.210719
('amygdala_left', 'R_SFL')	-0.0777278
('amygdala_left', 'R_PCV')	-0.155056
('amygdala_left', 'R_STV')	-0.226628
('amygdala_left', 'R_7Pm')	-0.243037
('amygdala_left', 'R_7m')	-0.132414
('amygdala_left', 'R_POS1')	-0.140539
('amygdala_left', 'R_23d')	-0.0850258
('amygdala_left', 'R_v23ab')	-0.0164149
('amygdala_left', 'R_d23ab')	-0.0691943
('amygdala_left', 'R_31pv')	-0.108748
('amygdala_left', 'R_5m')	-0.0353928
('amygdala_left', 'R_5mv')	-0.0717127
('amygdala_left', 'R_23c')	-0.173145
('amygdala_left', 'R_5L')	-0.0801234
('amygdala_left', 'R_24dd')	-0.016779
('amygdala_left', 'R_24dv')	0.0177283
('amygdala_left', 'R_7AL')	-0.067738
('amygdala_left', 'R_SCEF')	-0.0216174
('amygdala_left', 'R_6ma')	-0.0657249
('amygdala_left', 'R_7Am')	-0.141
('amygdala_left', 'R_7PL')	-0.161809
('amygdala_left', 'R_7PC')	-0.00164613
('amygdala_left', 'R_LIPv')	-0.0469417
('amygdala_left', 'R_VIP')	-0.045477
('amygdala_left', 'R_MIP')	-0.15591
('amygdala_left', 'R_1')	2.09e-05
('amygdala_left', 'R_2')	0.00985682
('amygdala_left', 'R_3a')	-0.0257148
('amygdala_left', 'R_6d')	0.0166135
('amygdala_left', 'R_6mp')	-0.013096
('amygdala_left', 'R_6v')	-0.082775
('amygdala_left', 'R_p24pr')	-0.035612
('amygdala_left', 'R_33pr')	-0.0409892
('amygdala_left', 'R_a24pr')	-0.0583414
('amygdala_left', 'R_p32pr')	-0.0893327
('amygdala_left', 'R_a24')	-0.096889
('amygdala_left', 'R_d32')	-0.149936
('amygdala_left', 'R_8BM')	-0.122752
('amygdala_left', 'R_p32')	-0.167773
('amygdala_left', 'R_10r')	-0.121513
('amygdala_left', 'R_47m')	-0.0378946
('amygdala_left', 'R_8Av')	-0.120651
('amygdala_left', 'R_8Ad')	-0.0807324
('amygdala_left', 'R_9m')	-0.0938988
('amygdala_left', 'R_8BL')	-0.0551852
('amygdala_left', 'R_9p')	-0.123
('amygdala_left', 'R_10d')	-0.0644982
('amygdala_left', 'R_8C')	-0.138208
('amygdala_left', 'R_44')	-0.153896
('amygdala_left', 'R_45')	-0.0892344
('amygdala_left', 'R_47l')	-0.143795
('amygdala_left', 'R_a47r')	-0.118099
('amygdala_left', 'R_6r')	-0.144698
('amygdala_left', 'R_IFJa')	-0.0768633
('amygdala_left', 'R_IFJp')	-0.118767
('amygdala_left', 'R_IFSp')	-0.118181
('amygdala_left', 'R_IFSa')	-0.0910135
('amygdala_left', 'R_p9-46v')	-0.174415
('amygdala_left', 'R_46')	-0.169249
('amygdala_left', 'R_a9-46v')	-0.186214
('amygdala_left', 'R_9-46d')	-0.202757
('amygdala_left', 'R_9a')	-0.0872252
('amygdala_left', 'R_10v')	0.00576638
('amygdala_left', 'R_a10p')	-0.113123
('amygdala_left', 'R_10pp')	-0.0148194
('amygdala_left', 'R_11l')	-0.101796
('amygdala_left', 'R_13l')	-0.0624688
('amygdala_left', 'R_OFC')	-0.0925153
('amygdala_left', 'R_47s')	-0.112243
('amygdala_left', 'R_LIPd')	-0.148249
('amygdala_left', 'R_6a')	-0.0507221
('amygdala_left', 'R_i6-8')	-0.0893582
('amygdala_left', 'R_s6-8')	-0.160565
('amygdala_left', 'R_43')	-0.0846344
('amygdala_left', 'R_OP4')	-0.0784899
('amygdala_left', 'R_OP1')	-0.0366498
('amygdala_left', 'R_OP2-3')	-0.0190357
('amygdala_left', 'R_52')	-0.177421
('amygdala_left', 'R_RI')	-0.180643
('amygdala_left', 'R_PFcm')	-0.108251
('amygdala_left', 'R_PoI2')	-0.034197
('amygdala_left', 'R_TA2')	-0.141469
('amygdala_left', 'R_FOP4')	-0.123779
('amygdala_left', 'R_MI')	-0.147727
('amygdala_left', 'R_Pir')	-0.0303428
('amygdala_left', 'R_AVI')	-0.227777
('amygdala_left', 'R_AAIC')	-0.0344453
('amygdala_left', 'R_FOP1')	-0.0114499
('amygdala_left', 'R_FOP3')	-0.0542593
('amygdala_left', 'R_FOP2')	-0.0573276
('amygdala_left', 'R_PFt')	-0.0225176
('amygdala_left', 'R_AIP')	-0.0870098
('amygdala_left', 'R_EC')	-0.0975976
('amygdala_left', 'R_PreS')	-0.160972
('amygdala_left', 'R_H')	-0.0298653
('amygdala_left', 'R_ProS')	-0.182842
('amygdala_left', 'R_PeEc')	0.0393258
('amygdala_left', 'R_STGa')	0.00736152
('amygdala_left', 'R_PBelt')	-0.131479
('amygdala_left', 'R_A5')	-0.121297
('amygdala_left', 'R_PHA1')	-0.0890282
('amygdala_left', 'R_PHA3')	-0.0198701
('amygdala_left', 'R_STSda')	-0.0891981
('amygdala_left', 'R_STSdp')	-0.175378
('amygdala_left', 'R_STSvp')	-0.221683
('amygdala_left', 'R_TGd')	-0.0528358
('amygdala_left', 'R_TE1a')	0.00885602
('amygdala_left', 'R_TE1p')	-0.170139
('amygdala_left', 'R_TE2a')	-0.0346494
('amygdala_left', 'R_TF')	-0.125941
('amygdala_left', 'R_TE2p')	-0.0859523
('amygdala_left', 'R_PHT')	-0.201389
('amygdala_left', 'R_PH')	-0.178861
('amygdala_left', 'R_TPOJ1')	-0.199718
('amygdala_left', 'R_TPOJ2')	-0.184221
('amygdala_left', 'R_TPOJ3')	-0.153414
('amygdala_left', 'R_DVT')	-0.217036
('amygdala_left', 'R_PGp')	-0.192869
('amygdala_left', 'R_IP2')	-0.239019
('amygdala_left', 'R_IP1')	-0.236109
('amygdala_left', 'R_IP0')	-0.189141
('amygdala_left', 'R_PFop')	-0.0122675
('amygdala_left', 'R_PF')	-0.163349
('amygdala_left', 'R_PFm')	-0.21347
('amygdala_left', 'R_PGi')	-0.198444
('amygdala_left', 'R_PGs')	-0.160992
('amygdala_left', 'R_V6A')	-0.143473
('amygdala_left', 'R_VMV1')	-0.132933
('amygdala_left', 'R_VMV3')	-0.146661
('amygdala_left', 'R_PHA2')	-0.0106082
('amygdala_left', 'R_V4t')	-0.181095
('amygdala_left', 'R_FST')	-0.152026
('amygdala_left', 'R_V3CD')	-0.177808
('amygdala_left', 'R_LO3')	-0.188721
('amygdala_left', 'R_VMV2')	-0.0979945
('amygdala_left', 'R_31pd')	-0.124796
('amygdala_left', 'R_31a')	-0.165547
('amygdala_left', 'R_VVC')	-0.115631
('amygdala_left', 'R_25')	-0.127081
('amygdala_left', 'R_s32')	-0.0559913
('amygdala_left', 'R_pOFC')	-0.130892
('amygdala_left', 'R_PoI1')	-0.165736
('amygdala_left', 'R_Ig')	-0.0110455
('amygdala_left', 'R_FOP5')	-0.205311
('amygdala_left', 'R_p10p')	-0.174718
('amygdala_left', 'R_p47r')	-0.184025
('amygdala_left', 'R_TGv')	-0.0115582
('amygdala_left', 'R_MBelt')	-0.157289
('amygdala_left', 'R_LBelt')	-0.151268
('amygdala_left', 'R_A4')	-0.0984995
('amygdala_left', 'R_STSva')	-0.061296
('amygdala_left', 'R_TE1m')	-0.145718
('amygdala_left', 'R_PI')	-0.133534
('amygdala_left', 'R_a32pr')	-0.142465
('amygdala_left', 'R_p24')	-0.15271
('amygdala_left', 'accumbens_left')	-0.15334
('amygdala_left', 'accumbens_right')	-0.0667661
('amygdala_right', 'L_V1')	-0.243474
('amygdala_right', 'L_MST')	-0.0442594
('amygdala_right', 'L_V6')	-0.160301
('amygdala_right', 'L_V2')	-0.190466
('amygdala_right', 'L_V3')	-0.18738
('amygdala_right', 'L_V4')	-0.13651
('amygdala_right', 'L_V8')	-0.0973683
('amygdala_right', 'L_4')	0.0652669
('amygdala_right', 'L_3b')	0.0200634
('amygdala_right', 'L_FEF')	-0.00833365
('amygdala_right', 'L_PEF')	-0.0835247
('amygdala_right', 'L_55b')	-0.0613951
('amygdala_right', 'L_V3A')	-0.151496
('amygdala_right', 'L_RSC')	-0.229572
('amygdala_right', 'L_POS2')	-0.240638
('amygdala_right', 'L_V7')	-0.103649
('amygdala_right', 'L_IPS1')	-0.100709
('amygdala_right', 'L_FFC')	-0.0606271
('amygdala_right', 'L_V3B')	-0.119178
('amygdala_right', 'L_LO1')	-0.0607028
('amygdala_right', 'L_LO2')	-0.131036
('amygdala_right', 'L_PIT')	-0.103385
('amygdala_right', 'L_MT')	-0.0828513
('amygdala_right', 'L_A1')	-0.120814
('amygdala_right', 'L_PSL')	-0.121984
('amygdala_right', 'L_SFL')	-0.0944219
('amygdala_right', 'L_PCV')	-0.139382
('amygdala_right', 'L_STV')	-0.0796542
('amygdala_right', 'L_7Pm')	-0.137724
('amygdala_right', 'L_7m')	-0.130581
('amygdala_right', 'L_POS1')	-0.160388
('amygdala_right', 'L_23d')	-0.135221
('amygdala_right', 'L_v23ab')	0.0107019
('amygdala_right', 'L_d23ab')	-0.0733483
('amygdala_right', 'L_31pv')	-0.113719
('amygdala_right', 'L_5m')	-0.028991
('amygdala_right', 'L_5mv')	-0.0930024
('amygdala_right', 'L_23c')	-0.0415224
('amygdala_right', 'L_5L')	-0.0325199
('amygdala_right', 'L_24dd')	0.0151614
('amygdala_right', 'L_24dv')	-0.0247288
('amygdala_right', 'L_7AL')	-0.079696
('amygdala_right', 'L_SCEF')	0.000952167
('amygdala_right', 'L_6ma')	-0.0397506
('amygdala_right', 'L_7Am')	-0.113475
('amygdala_right', 'L_7PL')	-0.0653542
('amygdala_right', 'L_7PC')	-0.0728591
('amygdala_right', 'L_LIPv')	-0.0591989
('amygdala_right', 'L_VIP')	-0.0146226
('amygdala_right', 'L_MIP')	-0.125875
('amygdala_right', 'L_1')	0.0504385
('amygdala_right', 'L_2')	0.0368152
('amygdala_right', 'L_3a')	0.0199066
('amygdala_right', 'L_6d')	0.00388267
('amygdala_right', 'L_6mp')	0.00613117
('amygdala_right', 'L_6v')	-0.012921
('amygdala_right', 'L_p24pr')	-0.010762
('amygdala_right', 'L_33pr')	-0.149461
('amygdala_right', 'L_a24pr')	-0.0736612
('amygdala_right', 'L_p32pr')	0.00224182
('amygdala_right', 'L_a24')	-0.078746
('amygdala_right', 'L_d32')	-0.251586
('amygdala_right', 'L_8BM')	-0.167562
('amygdala_right', 'L_p32')	-0.128503
('amygdala_right', 'L_10r')	-0.0804939
('amygdala_right', 'L_47m')	0.00671948
('amygdala_right', 'L_8Av')	-0.0576438
('amygdala_right', 'L_8Ad')	0.0295245
('amygdala_right', 'L_9m')	-0.0832952
('amygdala_right', 'L_8BL')	0.0239227
('amygdala_right', 'L_9p')	0.0283442
('amygdala_right', 'L_10d')	-0.0705476
('amygdala_right', 'L_8C')	-0.0645041
('amygdala_right', 'L_44')	-0.0957084
('amygdala_right', 'L_45')	-0.0946562
('amygdala_right', 'L_47l')	-0.0960241
('amygdala_right', 'L_a47r')	-0.0977133
('amygdala_right', 'L_6r')	-0.0889976
('amygdala_right', 'L_IFJa')	-0.00320368
('amygdala_right', 'L_IFJp')	-0.0507763
('amygdala_right', 'L_IFSp')	-0.00744898
('amygdala_right', 'L_IFSa')	-0.0100539
('amygdala_right', 'L_p9-46v')	-0.116737
('amygdala_right', 'L_46')	-0.0848192
('amygdala_right', 'L_a9-46v')	-0.183628
('amygdala_right', 'L_9-46d')	-0.122793
('amygdala_right', 'L_9a')	-0.0569328
('amygdala_right', 'L_10v')	0.0514964
('amygdala_right', 'L_a10p')	-0.139637
('amygdala_right', 'L_10pp')	-0.0519783
('amygdala_right', 'L_11l')	-0.036717
('amygdala_right', 'L_13l')	-0.111287
('amygdala_right', 'L_OFC')	-0.0679812
('amygdala_right', 'L_47s')	-0.0938989
('amygdala_right', 'L_LIPd')	-0.123037
('amygdala_right', 'L_6a')	0.00371167
('amygdala_right', 'L_i6-8')	-0.0970257
('amygdala_right', 'L_s6-8')	-0.0267892
('amygdala_right', 'L_43')	-0.0463257
('amygdala_right', 'L_OP4')	-0.0378976
('amygdala_right', 'L_OP1')	-0.0823275
('amygdala_right', 'L_OP2-3')	0.0290579
('amygdala_right', 'L_52')	-0.109564
('amygdala_right', 'L_RI')	-0.0736781
('amygdala_right', 'L_PFcm')	0.017099
('amygdala_right', 'L_PoI2')	-0.0834998
('amygdala_right', 'L_TA2')	-0.105883
('amygdala_right', 'L_FOP4')	-0.122874
('amygdala_right', 'L_MI')	-0.168384
('amygdala_right', 'L_Pir')	-0.00852375
('amygdala_right', 'L_AVI')	-0.158516
('amygdala_right', 'L_AAIC')	-0.0829633
('amygdala_right', 'L_FOP1')	-0.0175604
('amygdala_right', 'L_FOP3')	-0.0317651
('amygdala_right', 'L_FOP2')	-0.018011
('amygdala_right', 'L_PFt')	0.000493391
('amygdala_right', 'L_AIP')	-0.0391628
('amygdala_right', 'L_EC')	-0.12708
('amygdala_right', 'L_PreS')	-0.148509
('amygdala_right', 'L_H')	-0.0500314
('amygdala_right', 'L_ProS')	-0.160964
('amygdala_right', 'L_PeEc')	-0.09408
('amygdala_right', 'L_STGa')	-0.00901498
('amygdala_right', 'L_PBelt')	-0.0889236
('amygdala_right', 'L_A5')	-0.0263676
('amygdala_right', 'L_PHA1')	-0.0754934
('amygdala_right', 'L_PHA3')	-0.0597039
('amygdala_right', 'L_STSda')	0.0272059
('amygdala_right', 'L_STSdp')	-0.0962879
('amygdala_right', 'L_STSvp')	-0.109047
('amygdala_right', 'L_TGd')	-0.089232
('amygdala_right', 'L_TE1a')	-0.00305133
('amygdala_right', 'L_TE1p')	-0.108634
('amygdala_right', 'L_TE2a')	-0.0369533
('amygdala_right', 'L_TF')	-0.0616407
('amygdala_right', 'L_TE2p')	-0.0613317
('amygdala_right', 'L_PHT')	-0.147045
('amygdala_right', 'L_PH')	-0.0915179
('amygdala_right', 'L_TPOJ1')	-0.0386441
('amygdala_right', 'L_TPOJ2')	-0.0862338
('amygdala_right', 'L_TPOJ3')	-0.0748041
('amygdala_right', 'L_DVT')	-0.128554
('amygdala_right', 'L_PGp')	-0.104713
('amygdala_right', 'L_IP2')	-0.117216
('amygdala_right', 'L_IP1')	-0.176875
('amygdala_right', 'L_IP0')	-0.131939
('amygdala_right', 'L_PFop')	-0.0417133
('amygdala_right', 'L_PF')	-0.107675
('amygdala_right', 'L_PFm')	-0.190412
('amygdala_right', 'L_PGi')	-0.111646
('amygdala_right', 'L_PGs')	-0.129369
('amygdala_right', 'L_V6A')	-0.0749174
('amygdala_right', 'L_VMV1')	-0.0834814
('amygdala_right', 'L_VMV3')	-0.107812
('amygdala_right', 'L_PHA2')	-0.0827778
('amygdala_right', 'L_V4t')	-0.0557437
('amygdala_right', 'L_FST')	-0.0182086
('amygdala_right', 'L_V3CD')	-0.114894
('amygdala_right', 'L_LO3')	-0.0966261
('amygdala_right', 'L_VMV2')	-0.109991
('amygdala_right', 'L_31pd')	-0.157572
('amygdala_right', 'L_31a')	-0.120626
('amygdala_right', 'L_VVC')	-0.128813
('amygdala_right', 'L_25')	-0.0554414
('amygdala_right', 'L_s32')	0.0011303
('amygdala_right', 'L_pOFC')	-0.121352
('amygdala_right', 'L_PoI1')	-0.086599
('amygdala_right', 'L_Ig')	-0.040506
('amygdala_right', 'L_FOP5')	-0.0564775
('amygdala_right', 'L_p10p')	-0.152443
('amygdala_right', 'L_p47r')	-0.0725984
('amygdala_right', 'L_TGv')	-0.0881891
('amygdala_right', 'L_MBelt')	-0.110866
('amygdala_right', 'L_LBelt')	-0.108551
('amygdala_right', 'L_A4')	-0.108465
('amygdala_right', 'L_STSva')	-0.0196281
('amygdala_right', 'L_TE1m')	-0.075834
('amygdala_right', 'L_PI')	-0.113333
('amygdala_right', 'L_a32pr')	-0.119217
('amygdala_right', 'L_p24')	-0.145101
('amygdala_right', 'R_V1')	-0.243182
('amygdala_right', 'R_MST')	0.0117101
('amygdala_right', 'R_V6')	-0.15135
('amygdala_right', 'R_V2')	-0.17099
('amygdala_right', 'R_V3')	-0.204856
('amygdala_right', 'R_V4')	-0.12005
('amygdala_right', 'R_V8')	-0.162314
('amygdala_right', 'R_4')	0.0306944
('amygdala_right', 'R_3b')	0.0900522
('amygdala_right', 'R_FEF')	0.0677659
('amygdala_right', 'R_PEF')	-0.0119739
('amygdala_right', 'R_55b')	-0.057671
('amygdala_right', 'R_V3A')	-0.109226
('amygdala_right', 'R_RSC')	-0.193857
('amygdala_right', 'R_POS2')	-0.256271
('amygdala_right', 'R_V7')	-0.0664991
('amygdala_right', 'R_IPS1')	-0.0969608
('amygdala_right', 'R_FFC')	-0.037936
('amygdala_right', 'R_V3B')	-0.115628
('amygdala_right', 'R_LO1')	-0.111552
('amygdala_right', 'R_LO2')	-0.0758205
('amygdala_right', 'R_PIT')	-0.102597
('amygdala_right', 'R_MT')	-0.0249611
('amygdala_right', 'R_A1')	-0.110463
('amygdala_right', 'R_PSL')	-0.0914704
('amygdala_right', 'R_SFL')	-0.043182
('amygdala_right', 'R_PCV')	-0.101475
('amygdala_right', 'R_STV')	-0.12792
('amygdala_right', 'R_7Pm')	-0.170421
('amygdala_right', 'R_7m')	-0.138358
('amygdala_right', 'R_POS1')	-0.14462
('amygdala_right', 'R_23d')	-0.139853
('amygdala_right', 'R_v23ab')	-0.0527485
('amygdala_right', 'R_d23ab')	-0.0666988
('amygdala_right', 'R_31pv')	-0.0801384
('amygdala_right', 'R_5m')	-0.00611394
('amygdala_right', 'R_5mv')	-0.042783
('amygdala_right', 'R_23c')	-0.0922498
('amygdala_right', 'R_5L')	-0.0192684
('amygdala_right', 'R_24dd')	0.0664841
('amygdala_right', 'R_24dv')	-0.00647557
('amygdala_right', 'R_7AL')	-0.0229468
('amygdala_right', 'R_SCEF')	0.0790339
('amygdala_right', 'R_6ma')	-0.000553102
('amygdala_right', 'R_7Am')	-0.0484591
('amygdala_right', 'R_7PL')	-0.0877451
('amygdala_right', 'R_7PC')	-0.00729267
('amygdala_right', 'R_LIPv')	0.00346552
('amygdala_right', 'R_VIP')	-0.0394961
('amygdala_right', 'R_MIP')	-0.0795401
('amygdala_right', 'R_1')	0.0163724
('amygdala_right', 'R_2')	0.0307139
('amygdala_right', 'R_3a')	0.0602233
('amygdala_right', 'R_6d')	0.0528989
('amygdala_right', 'R_6mp')	0.011751
('amygdala_right', 'R_6v')	-0.0795338
('amygdala_right', 'R_p24pr')	0.0421096
('amygdala_right', 'R_33pr')	-0.109955
('amygdala_right', 'R_a24pr')	-0.0551531
('amygdala_right', 'R_p32pr')	0.0108177
('amygdala_right', 'R_a24')	-0.0737705
('amygdala_right', 'R_d32')	-0.143987
('amygdala_right', 'R_8BM')	-0.154546
('amygdala_right', 'R_p32')	-0.13715
('amygdala_right', 'R_10r')	-0.0338673
('amygdala_right', 'R_47m')	0.0191768
('amygdala_right', 'R_8Av')	-0.0857348
('amygdala_right', 'R_8Ad')	-0.0648625
('amygdala_right', 'R_9m')	-0.0559591
('amygdala_right', 'R_8BL')	0.0253593
('amygdala_right', 'R_9p')	-0.058904
('amygdala_right', 'R_10d')	-0.0762138
('amygdala_right', 'R_8C')	-0.131379
('amygdala_right', 'R_44')	-0.0793734
('amygdala_right', 'R_45')	-0.0151287
('amygdala_right', 'R_47l')	-0.0351181
('amygdala_right', 'R_a47r')	-0.14609
('amygdala_right', 'R_6r')	-0.0442224
('amygdala_right', 'R_IFJa')	0.0284352
('amygdala_right', 'R_IFJp')	-0.0193912
('amygdala_right', 'R_IFSp')	-0.0342073
('amygdala_right', 'R_IFSa')	-0.0341801
('amygdala_right', 'R_p9-46v')	-0.128318
('amygdala_right', 'R_46')	-0.135082
('amygdala_right', 'R_a9-46v')	-0.14709
('amygdala_right', 'R_9-46d')	-0.19358
('amygdala_right', 'R_9a')	-0.0794734
('amygdala_right', 'R_10v')	0.0747178
('amygdala_right', 'R_a10p')	-0.100622
('amygdala_right', 'R_10pp')	-0.0361524
('amygdala_right', 'R_11l')	-0.050964
('amygdala_right', 'R_13l')	-0.0945247
('amygdala_right', 'R_OFC')	-0.148767
('amygdala_right', 'R_47s')	-0.0879322
('amygdala_right', 'R_LIPd')	-0.0697748
('amygdala_right', 'R_6a')	0.00918479
('amygdala_right', 'R_i6-8')	-0.077904
('amygdala_right', 'R_s6-8')	-0.0627822
('amygdala_right', 'R_43')	-0.0234362
('amygdala_right', 'R_OP4')	-0.00901695
('amygdala_right', 'R_OP1')	0.0213059
('amygdala_right', 'R_OP2-3')	0.0442741
('amygdala_right', 'R_52')	-0.0839763
('amygdala_right', 'R_RI')	-0.0326756
('amygdala_right', 'R_PFcm')	-0.0685549
('amygdala_right', 'R_PoI2')	-0.0500279
('amygdala_right', 'R_TA2')	-0.115345
('amygdala_right', 'R_FOP4')	-0.136778
('amygdala_right', 'R_MI')	-0.134927
('amygdala_right', 'R_Pir')	0.0286111
('amygdala_right', 'R_AVI')	-0.225587
('amygdala_right', 'R_AAIC')	-0.0180944
('amygdala_right', 'R_FOP1')	0.00179386
('amygdala_right', 'R_FOP3')	-0.0501483
('amygdala_right', 'R_FOP2')	0.0291586
('amygdala_right', 'R_PFt')	-0.0388457
('amygdala_right', 'R_AIP')	-0.0405245
('amygdala_right', 'R_EC')	-0.119736
('amygdala_right', 'R_PreS')	-0.106871
('amygdala_right', 'R_H')	-0.0923018
('amygdala_right', 'R_ProS')	-0.150708
('amygdala_right', 'R_PeEc')	-0.0502291
('amygdala_right', 'R_STGa')	0.0296802
