## Supplementary tables for "Multimodal MRI prediction of cognitive functioning across the lifespan: separating between-person differences from within-person changes" (part 3 of 3)

### Sheet: Table S10. FI - FC resting stat (continued)
Table S10. Feature Importance for functional connectivity during resting state
('amygdala_right', 'R_PBelt')	-0.0262647
('amygdala_right', 'R_A5')	-0.063981
('amygdala_right', 'R_PHA1')	-0.0463983
('amygdala_right', 'R_PHA3')	-0.00689614
('amygdala_right', 'R_STSda')	-0.0417444
('amygdala_right', 'R_STSdp')	-0.127658
('amygdala_right', 'R_STSvp')	-0.151033
('amygdala_right', 'R_TGd')	-0.0474786
('amygdala_right', 'R_TE1a')	0.0431595
('amygdala_right', 'R_TE1p')	-0.15506
('amygdala_right', 'R_TE2a')	0.00131849
('amygdala_right', 'R_TF')	-0.0611892
('amygdala_right', 'R_TE2p')	-0.0180062
('amygdala_right', 'R_PHT')	-0.0816367
('amygdala_right', 'R_PH')	-0.112109
('amygdala_right', 'R_TPOJ1')	-0.0989295
('amygdala_right', 'R_TPOJ2')	-0.0745078
('amygdala_right', 'R_TPOJ3')	-0.0223411
('amygdala_right', 'R_DVT')	-0.185117
('amygdala_right', 'R_PGp')	-0.0860513
('amygdala_right', 'R_IP2')	-0.168309
('amygdala_right', 'R_IP1')	-0.143628
('amygdala_right', 'R_IP0')	-0.0913947
('amygdala_right', 'R_PFop')	-0.00261499
('amygdala_right', 'R_PF')	-0.103567
('amygdala_right', 'R_PFm')	-0.221937
('amygdala_right', 'R_PGi')	-0.165665
('amygdala_right', 'R_PGs')	-0.154073
('amygdala_right', 'R_V6A')	-0.141992
('amygdala_right', 'R_VMV1')	-0.101611
('amygdala_right', 'R_VMV3')	-0.042161
('amygdala_right', 'R_PHA2')	0.044393
('amygdala_right', 'R_V4t')	-0.0344923
('amygdala_right', 'R_FST')	-0.0550158
('amygdala_right', 'R_V3CD')	-0.0818168
('amygdala_right', 'R_LO3')	-0.0566716
('amygdala_right', 'R_VMV2')	-0.0549134
('amygdala_right', 'R_31pd')	-0.14879
('amygdala_right', 'R_31a')	-0.126315
('amygdala_right', 'R_VVC')	-0.0580741
('amygdala_right', 'R_25')	-0.0753137
('amygdala_right', 'R_s32')	-0.0106923
('amygdala_right', 'R_pOFC')	-0.133821
('amygdala_right', 'R_PoI1')	-0.092812
('amygdala_right', 'R_Ig')	0.0730834
('amygdala_right', 'R_FOP5')	-0.168295
('amygdala_right', 'R_p10p')	-0.140654
('amygdala_right', 'R_p47r')	-0.115518
('amygdala_right', 'R_TGv')	-0.108948
('amygdala_right', 'R_MBelt')	-0.119018
('amygdala_right', 'R_LBelt')	-0.0121836
('amygdala_right', 'R_A4')	-0.0289944
('amygdala_right', 'R_STSva')	-0.00489361
('amygdala_right', 'R_TE1m')	-0.0689958
('amygdala_right', 'R_PI')	-0.0678135
('amygdala_right', 'R_a32pr')	-0.134217
('amygdala_right', 'R_p24')	-0.160333
('amygdala_right', 'accumbens_left')	-0.0475545
('amygdala_right', 'accumbens_right')	-0.107235
('amygdala_right', 'amygdala_left')	0.00953579
('caudate_left', 'L_V1')	-0.167573
('caudate_left', 'L_MST')	-0.324502
('caudate_left', 'L_V6')	-0.274418
('caudate_left', 'L_V2')	-0.232502
('caudate_left', 'L_V3')	-0.206721
('caudate_left', 'L_V4')	-0.225657
('caudate_left', 'L_V8')	-0.204042
('caudate_left', 'L_4')	-0.259057
('caudate_left', 'L_3b')	-0.338292
('caudate_left', 'L_FEF')	-0.280621
('caudate_left', 'L_PEF')	-0.22342
('caudate_left', 'L_55b')	-0.176217
('caudate_left', 'L_V3A')	-0.220629
('caudate_left', 'L_RSC')	-0.248646
('caudate_left', 'L_POS2')	-0.25031
('caudate_left', 'L_V7')	-0.234717
('caudate_left', 'L_IPS1')	-0.308851
('caudate_left', 'L_FFC')	-0.255357
('caudate_left', 'L_V3B')	-0.2504
('caudate_left', 'L_LO1')	-0.232749
('caudate_left', 'L_LO2')	-0.19941
('caudate_left', 'L_PIT')	-0.168283
('caudate_left', 'L_MT')	-0.293577
('caudate_left', 'L_A1')	-0.239096
('caudate_left', 'L_PSL')	-0.270632
('caudate_left', 'L_SFL')	-0.123863
('caudate_left', 'L_PCV')	-0.330135
('caudate_left', 'L_STV')	-0.245769
('caudate_left', 'L_7Pm')	-0.28517
('caudate_left', 'L_7m')	-0.266816
('caudate_left', 'L_POS1')	-0.237972
('caudate_left', 'L_23d')	-0.191868
('caudate_left', 'L_v23ab')	-0.187964
('caudate_left', 'L_d23ab')	-0.253366
('caudate_left', 'L_31pv')	-0.253269
('caudate_left', 'L_5m')	-0.27112
('caudate_left', 'L_5mv')	-0.345313
('caudate_left', 'L_23c')	-0.378365
('caudate_left', 'L_5L')	-0.340954
('caudate_left', 'L_24dd')	-0.252404
('caudate_left', 'L_24dv')	-0.258943
('caudate_left', 'L_7AL')	-0.323343
('caudate_left', 'L_SCEF')	-0.250267
('caudate_left', 'L_6ma')	-0.162943
('caudate_left', 'L_7Am')	-0.378849
('caudate_left', 'L_7PL')	-0.295747
('caudate_left', 'L_7PC')	-0.270409
('caudate_left', 'L_LIPv')	-0.278196
('caudate_left', 'L_VIP')	-0.293194
('caudate_left', 'L_MIP')	-0.319416
('caudate_left', 'L_1')	-0.261401
('caudate_left', 'L_2')	-0.275304
('caudate_left', 'L_3a')	-0.348295
('caudate_left', 'L_6d')	-0.268913
('caudate_left', 'L_6mp')	-0.244977
('caudate_left', 'L_6v')	-0.268213
('caudate_left', 'L_p24pr')	-0.248789
('caudate_left', 'L_33pr')	-0.169207
('caudate_left', 'L_a24pr')	-0.234452
('caudate_left', 'L_p32pr')	-0.19463
('caudate_left', 'L_a24')	-0.215545
('caudate_left', 'L_d32')	-0.161407
('caudate_left', 'L_8BM')	-0.143927
('caudate_left', 'L_p32')	-0.205036
('caudate_left', 'L_10r')	-0.19482
('caudate_left', 'L_47m')	-0.139044
('caudate_left', 'L_8Av')	-0.193239
('caudate_left', 'L_8Ad')	-0.220899
('caudate_left', 'L_9m')	-0.244927
('caudate_left', 'L_8BL')	-0.143534
('caudate_left', 'L_9p')	-0.165713
('caudate_left', 'L_10d')	-0.218771
('caudate_left', 'L_8C')	-0.169797
('caudate_left', 'L_44')	-0.0955525
('caudate_left', 'L_45')	-0.128624
('caudate_left', 'L_47l')	-0.199886
('caudate_left', 'L_a47r')	-0.23112
('caudate_left', 'L_6r')	-0.330733
('caudate_left', 'L_IFJa')	-0.227946
('caudate_left', 'L_IFJp')	-0.256658
('caudate_left', 'L_IFSp')	-0.259174
('caudate_left', 'L_IFSa')	-0.269046
('caudate_left', 'L_p9-46v')	-0.183992
('caudate_left', 'L_46')	-0.266229
('caudate_left', 'L_a9-46v')	-0.138443
('caudate_left', 'L_9-46d')	-0.328563
('caudate_left', 'L_9a')	-0.217704
('caudate_left', 'L_10v')	-0.206341
('caudate_left', 'L_a10p')	-0.189729
('caudate_left', 'L_10pp')	-0.103354
('caudate_left', 'L_11l')	-0.197038
('caudate_left', 'L_13l')	-0.22905
('caudate_left', 'L_OFC')	-0.30658
('caudate_left', 'L_47s')	-0.12446
('caudate_left', 'L_LIPd')	-0.323126
('caudate_left', 'L_6a')	-0.274614
('caudate_left', 'L_i6-8')	-0.181685
('caudate_left', 'L_s6-8')	-0.0943362
('caudate_left', 'L_43')	-0.238659
('caudate_left', 'L_OP4')	-0.154625
('caudate_left', 'L_OP1')	-0.142825
('caudate_left', 'L_OP2-3')	-0.177576
('caudate_left', 'L_52')	-0.251605
('caudate_left', 'L_RI')	-0.206208
('caudate_left', 'L_PFcm')	-0.165018
('caudate_left', 'L_PoI2')	-0.197721
('caudate_left', 'L_TA2')	-0.263646
('caudate_left', 'L_FOP4')	-0.114248
('caudate_left', 'L_MI')	-0.175418
('caudate_left', 'L_Pir')	-0.179992
('caudate_left', 'L_AVI')	-0.0844368
('caudate_left', 'L_AAIC')	-0.0468395
('caudate_left', 'L_FOP1')	-0.10756
('caudate_left', 'L_FOP3')	-0.13768
('caudate_left', 'L_FOP2')	-0.158942
('caudate_left', 'L_PFt')	-0.33725
('caudate_left', 'L_AIP')	-0.311434
('caudate_left', 'L_EC')	-0.101866
('caudate_left', 'L_PreS')	-0.0821459
('caudate_left', 'L_H')	-0.0717383
('caudate_left', 'L_ProS')	-0.205296
('caudate_left', 'L_PeEc')	-0.144307
('caudate_left', 'L_STGa')	-0.193764
('caudate_left', 'L_PBelt')	-0.345432
('caudate_left', 'L_A5')	-0.119778
('caudate_left', 'L_PHA1')	-0.0793355
('caudate_left', 'L_PHA3')	-0.251336
('caudate_left', 'L_STSda')	-0.121465
('caudate_left', 'L_STSdp')	-0.0821149
('caudate_left', 'L_STSvp')	-0.252671
('caudate_left', 'L_TGd')	-0.164305
('caudate_left', 'L_TE1a')	-0.220617
('caudate_left', 'L_TE1p')	-0.284409
('caudate_left', 'L_TE2a')	-0.219889
('caudate_left', 'L_TF')	-0.196485
('caudate_left', 'L_TE2p')	-0.229141
('caudate_left', 'L_PHT')	-0.302573
('caudate_left', 'L_PH')	-0.269755
('caudate_left', 'L_TPOJ1')	-0.214545
('caudate_left', 'L_TPOJ2')	-0.28102
('caudate_left', 'L_TPOJ3')	-0.28052
('caudate_left', 'L_DVT')	-0.315878
('caudate_left', 'L_PGp')	-0.271529
('caudate_left', 'L_IP2')	-0.303001
('caudate_left', 'L_IP1')	-0.293848
('caudate_left', 'L_IP0')	-0.251587
('caudate_left', 'L_PFop')	-0.282895
('caudate_left', 'L_PF')	-0.252267
('caudate_left', 'L_PFm')	-0.247526
('caudate_left', 'L_PGi')	-0.205187
('caudate_left', 'L_PGs')	-0.209723
('caudate_left', 'L_V6A')	-0.288797
('caudate_left', 'L_VMV1')	-0.186089
('caudate_left', 'L_VMV3')	-0.17266
('caudate_left', 'L_PHA2')	-0.130471
('caudate_left', 'L_V4t')	-0.261073
('caudate_left', 'L_FST')	-0.289177
('caudate_left', 'L_V3CD')	-0.197923
('caudate_left', 'L_LO3')	-0.190655
('caudate_left', 'L_VMV2')	-0.174719
('caudate_left', 'L_31pd')	-0.301566
('caudate_left', 'L_31a')	-0.259456
('caudate_left', 'L_VVC')	-0.232664
('caudate_left', 'L_25')	-0.190927
('caudate_left', 'L_s32')	-0.193729
('caudate_left', 'L_pOFC')	-0.179772
('caudate_left', 'L_PoI1')	-0.204391
('caudate_left', 'L_Ig')	-0.198661
('caudate_left', 'L_FOP5')	-0.0728562
('caudate_left', 'L_p10p')	-0.142256
('caudate_left', 'L_p47r')	-0.206206
('caudate_left', 'L_TGv')	-0.169518
('caudate_left', 'L_MBelt')	-0.243224
('caudate_left', 'L_LBelt')	-0.261402
('caudate_left', 'L_A4')	-0.33223
('caudate_left', 'L_STSva')	-0.255223
('caudate_left', 'L_TE1m')	-0.210112
('caudate_left', 'L_PI')	-0.117213
('caudate_left', 'L_a32pr')	-0.175286
('caudate_left', 'L_p24')	-0.279146
('caudate_left', 'R_V1')	-0.188208
('caudate_left', 'R_MST')	-0.265787
('caudate_left', 'R_V6')	-0.268438
('caudate_left', 'R_V2')	-0.255601
('caudate_left', 'R_V3')	-0.224616
('caudate_left', 'R_V4')	-0.243151
('caudate_left', 'R_V8')	-0.205893
('caudate_left', 'R_4')	-0.306863
('caudate_left', 'R_3b')	-0.242935
('caudate_left', 'R_FEF')	-0.313215
('caudate_left', 'R_PEF')	-0.220913
('caudate_left', 'R_55b')	-0.162527
('caudate_left', 'R_V3A')	-0.200062
('caudate_left', 'R_RSC')	-0.261334
('caudate_left', 'R_POS2')	-0.234645
('caudate_left', 'R_V7')	-0.186042
('caudate_left', 'R_IPS1')	-0.278028
('caudate_left', 'R_FFC')	-0.257404
('caudate_left', 'R_V3B')	-0.225233
('caudate_left', 'R_LO1')	-0.211435
('caudate_left', 'R_LO2')	-0.22336
('caudate_left', 'R_PIT')	-0.216863
('caudate_left', 'R_MT')	-0.24071
('caudate_left', 'R_A1')	-0.178182
('caudate_left', 'R_PSL')	-0.214066
('caudate_left', 'R_SFL')	-0.0920664
('caudate_left', 'R_PCV')	-0.307211
('caudate_left', 'R_STV')	-0.223971
('caudate_left', 'R_7Pm')	-0.310475
('caudate_left', 'R_7m')	-0.247835
('caudate_left', 'R_POS1')	-0.184942
('caudate_left', 'R_23d')	-0.209666
('caudate_left', 'R_v23ab')	-0.206114
('caudate_left', 'R_d23ab')	-0.217849
('caudate_left', 'R_31pv')	-0.264017
('caudate_left', 'R_5m')	-0.293901
('caudate_left', 'R_5mv')	-0.28157
('caudate_left', 'R_23c')	-0.346238
('caudate_left', 'R_5L')	-0.352256
('caudate_left', 'R_24dd')	-0.212167
('caudate_left', 'R_24dv')	-0.239519
('caudate_left', 'R_7AL')	-0.362633
('caudate_left', 'R_SCEF')	-0.202619
('caudate_left', 'R_6ma')	-0.235735
('caudate_left', 'R_7Am')	-0.378372
('caudate_left', 'R_7PL')	-0.256752
('caudate_left', 'R_7PC')	-0.31583
('caudate_left', 'R_LIPv')	-0.326442
('caudate_left', 'R_VIP')	-0.293639
('caudate_left', 'R_MIP')	-0.288426
('caudate_left', 'R_1')	-0.243595
('caudate_left', 'R_2')	-0.34359
('caudate_left', 'R_3a')	-0.336403
('caudate_left', 'R_6d')	-0.203705
('caudate_left', 'R_6mp')	-0.250735
('caudate_left', 'R_6v')	-0.198374
('caudate_left', 'R_p24pr')	-0.216842
('caudate_left', 'R_33pr')	-0.0578728
('caudate_left', 'R_a24pr')	-0.173979
('caudate_left', 'R_p32pr')	-0.180671
('caudate_left', 'R_a24')	-0.164168
('caudate_left', 'R_d32')	-0.117728
('caudate_left', 'R_8BM')	-0.0403722
('caudate_left', 'R_p32')	-0.194973
('caudate_left', 'R_10r')	-0.2287
('caudate_left', 'R_47m')	-0.133144
('caudate_left', 'R_8Av')	-0.210895
('caudate_left', 'R_8Ad')	-0.241357
('caudate_left', 'R_9m')	-0.135037
('caudate_left', 'R_8BL')	-0.194183
('caudate_left', 'R_9p')	-0.219833
('caudate_left', 'R_10d')	-0.147431
('caudate_left', 'R_8C')	-0.235232
('caudate_left', 'R_44')	-0.158853
('caudate_left', 'R_45')	-0.107436
('caudate_left', 'R_47l')	-0.206207
('caudate_left', 'R_a47r')	-0.210609
('caudate_left', 'R_6r')	-0.320613
('caudate_left', 'R_IFJa')	-0.300711
('caudate_left', 'R_IFJp')	-0.220259
('caudate_left', 'R_IFSp')	-0.273753
('caudate_left', 'R_IFSa')	-0.256248
('caudate_left', 'R_p9-46v')	-0.213303
('caudate_left', 'R_46')	-0.258122
('caudate_left', 'R_a9-46v')	-0.214329
('caudate_left', 'R_9-46d')	-0.287284
('caudate_left', 'R_9a')	-0.257647
('caudate_left', 'R_10v')	-0.168394
('caudate_left', 'R_a10p')	-0.215957
('caudate_left', 'R_10pp')	-0.128172
('caudate_left', 'R_11l')	-0.24193
('caudate_left', 'R_13l')	-0.174398
('caudate_left', 'R_OFC')	-0.254746
('caudate_left', 'R_47s')	-0.228238
('caudate_left', 'R_LIPd')	-0.269148
('caudate_left', 'R_6a')	-0.296819
('caudate_left', 'R_i6-8')	-0.151901
('caudate_left', 'R_s6-8')	-0.205072
('caudate_left', 'R_43')	-0.217954
('caudate_left', 'R_OP4')	-0.205554
('caudate_left', 'R_OP1')	-0.117495
('caudate_left', 'R_OP2-3')	-0.176503
('caudate_left', 'R_52')	-0.159723
('caudate_left', 'R_RI')	-0.22568
('caudate_left', 'R_PFcm')	-0.201269
('caudate_left', 'R_PoI2')	-0.208658
('caudate_left', 'R_TA2')	-0.226068
('caudate_left', 'R_FOP4')	-0.146585
('caudate_left', 'R_MI')	-0.219734
('caudate_left', 'R_Pir')	-0.113374
('caudate_left', 'R_AVI')	-0.141112
('caudate_left', 'R_AAIC')	-0.0107108
('caudate_left', 'R_FOP1')	-0.147872
('caudate_left', 'R_FOP3')	-0.166017
('caudate_left', 'R_FOP2')	-0.166118
('caudate_left', 'R_PFt')	-0.258643
('caudate_left', 'R_AIP')	-0.345655
('caudate_left', 'R_EC')	-0.0786399
('caudate_left', 'R_PreS')	-0.0934515
('caudate_left', 'R_H')	0.0456572
('caudate_left', 'R_ProS')	-0.201175
('caudate_left', 'R_PeEc')	-0.173769
('caudate_left', 'R_STGa')	-0.0553415
('caudate_left', 'R_PBelt')	-0.269972
('caudate_left', 'R_A5')	-0.177337
('caudate_left', 'R_PHA1')	-0.101367
('caudate_left', 'R_PHA3')	-0.213661
('caudate_left', 'R_STSda')	-0.16689
('caudate_left', 'R_STSdp')	-0.121888
('caudate_left', 'R_STSvp')	-0.250236
('caudate_left', 'R_TGd')	-0.118322
('caudate_left', 'R_TE1a')	-0.0982145
('caudate_left', 'R_TE1p')	-0.243637
('caudate_left', 'R_TE2a')	-0.158633
('caudate_left', 'R_TF')	-0.232901
('caudate_left', 'R_TE2p')	-0.282894
('caudate_left', 'R_PHT')	-0.297888
('caudate_left', 'R_PH')	-0.266393
('caudate_left', 'R_TPOJ1')	-0.224249
('caudate_left', 'R_TPOJ2')	-0.310785
('caudate_left', 'R_TPOJ3')	-0.252327
('caudate_left', 'R_DVT')	-0.275908
('caudate_left', 'R_PGp')	-0.22841
('caudate_left', 'R_IP2')	-0.286253
('caudate_left', 'R_IP1')	-0.301228
('caudate_left', 'R_IP0')	-0.271933
('caudate_left', 'R_PFop')	-0.22953
('caudate_left', 'R_PF')	-0.29061
('caudate_left', 'R_PFm')	-0.271887
('caudate_left', 'R_PGi')	-0.235868
('caudate_left', 'R_PGs')	-0.223003
('caudate_left', 'R_V6A')	-0.228469
('caudate_left', 'R_VMV1')	-0.194389
('caudate_left', 'R_VMV3')	-0.220151
('caudate_left', 'R_PHA2')	-0.210016
('caudate_left', 'R_V4t')	-0.260547
('caudate_left', 'R_FST')	-0.281979
('caudate_left', 'R_V3CD')	-0.209486
('caudate_left', 'R_LO3')	-0.299499
('caudate_left', 'R_VMV2')	-0.197784
('caudate_left', 'R_31pd')	-0.262974
('caudate_left', 'R_31a')	-0.230238
('caudate_left', 'R_VVC')	-0.238105
('caudate_left', 'R_25')	-0.203075
('caudate_left', 'R_s32')	-0.171502
('caudate_left', 'R_pOFC')	-0.194741
('caudate_left', 'R_PoI1')	-0.204902
('caudate_left', 'R_Ig')	-0.136103
('caudate_left', 'R_FOP5')	-0.117321
('caudate_left', 'R_p10p')	-0.211452
('caudate_left', 'R_p47r')	-0.156778
('caudate_left', 'R_TGv')	-0.171839
('caudate_left', 'R_MBelt')	-0.133662
('caudate_left', 'R_LBelt')	-0.251865
('caudate_left', 'R_A4')	-0.252848
('caudate_left', 'R_STSva')	-0.176208
('caudate_left', 'R_TE1m')	-0.15995
('caudate_left', 'R_PI')	-0.041085
('caudate_left', 'R_a32pr')	-0.116599
('caudate_left', 'R_p24')	-0.130063
('caudate_left', 'accumbens_left')	-0.162712
('caudate_left', 'accumbens_right')	-0.153155
('caudate_left', 'amygdala_left')	-0.23509
('caudate_left', 'amygdala_right')	-0.138063
('caudate_right', 'L_V1')	-0.186706
('caudate_right', 'L_MST')	-0.268724
('caudate_right', 'L_V6')	-0.228882
('caudate_right', 'L_V2')	-0.241207
('caudate_right', 'L_V3')	-0.215537
('caudate_right', 'L_V4')	-0.18475
('caudate_right', 'L_V8')	-0.181729
('caudate_right', 'L_4')	-0.300334
('caudate_right', 'L_3b')	-0.252976
('caudate_right', 'L_FEF')	-0.242521
('caudate_right', 'L_PEF')	-0.186603
('caudate_right', 'L_55b')	-0.163366
('caudate_right', 'L_V3A')	-0.225598
('caudate_right', 'L_RSC')	-0.242868
('caudate_right', 'L_POS2')	-0.255378
('caudate_right', 'L_V7')	-0.14527
('caudate_right', 'L_IPS1')	-0.264455
('caudate_right', 'L_FFC')	-0.181438
('caudate_right', 'L_V3B')	-0.207717
('caudate_right', 'L_LO1')	-0.146411
('caudate_right', 'L_LO2')	-0.175136
('caudate_right', 'L_PIT')	-0.12376
('caudate_right', 'L_MT')	-0.186389
('caudate_right', 'L_A1')	-0.178504
('caudate_right', 'L_PSL')	-0.154905
('caudate_right', 'L_SFL')	-0.125854
('caudate_right', 'L_PCV')	-0.322649
('caudate_right', 'L_STV')	-0.178922
('caudate_right', 'L_7Pm')	-0.266462
('caudate_right', 'L_7m')	-0.263531
('caudate_right', 'L_POS1')	-0.264066
('caudate_right', 'L_23d')	-0.212283
('caudate_right', 'L_v23ab')	-0.181459
('caudate_right', 'L_d23ab')	-0.237383
('caudate_right', 'L_31pv')	-0.279798
('caudate_right', 'L_5m')	-0.271782
('caudate_right', 'L_5mv')	-0.312671
('caudate_right', 'L_23c')	-0.295051
('caudate_right', 'L_5L')	-0.314621
('caudate_right', 'L_24dd')	-0.186417
('caudate_right', 'L_24dv')	-0.192748
('caudate_right', 'L_7AL')	-0.310144
('caudate_right', 'L_SCEF')	-0.152714
('caudate_right', 'L_6ma')	-0.202342
('caudate_right', 'L_7Am')	-0.320047
('caudate_right', 'L_7PL')	-0.251083
('caudate_right', 'L_7PC')	-0.309922
('caudate_right', 'L_LIPv')	-0.268534
('caudate_right', 'L_VIP')	-0.272185
('caudate_right', 'L_MIP')	-0.261035
('caudate_right', 'L_1')	-0.260482
('caudate_right', 'L_2')	-0.335461
('caudate_right', 'L_3a')	-0.331236
('caudate_right', 'L_6d')	-0.194688
('caudate_right', 'L_6mp')	-0.205462
('caudate_right', 'L_6v')	-0.158632
('caudate_right', 'L_p24pr')	-0.140018
('caudate_right', 'L_33pr')	-0.158823
('caudate_right', 'L_a24pr')	-0.186495
('caudate_right', 'L_p32pr')	-0.131785
('caudate_right', 'L_a24')	-0.128327
('caudate_right', 'L_d32')	-0.114666
('caudate_right', 'L_8BM')	-0.0640099
('caudate_right', 'L_p32')	-0.177183
('caudate_right', 'L_10r')	-0.142017
('caudate_right', 'L_47m')	-0.110002
('caudate_right', 'L_8Av')	-0.144405
('caudate_right', 'L_8Ad')	-0.196104
('caudate_right', 'L_9m')	-0.182126
('caudate_right', 'L_8BL')	-0.147319
('caudate_right', 'L_9p')	-0.143726
('caudate_right', 'L_10d')	-0.216049
('caudate_right', 'L_8C')	-0.160377
('caudate_right', 'L_44')	-0.126549
('caudate_right', 'L_45')	-0.137821
('caudate_right', 'L_47l')	-0.176038
('caudate_right', 'L_a47r')	-0.206821
('caudate_right', 'L_6r')	-0.202151
('caudate_right', 'L_IFJa')	-0.209373
('caudate_right', 'L_IFJp')	-0.228441
('caudate_right', 'L_IFSp')	-0.208605
('caudate_right', 'L_IFSa')	-0.215508
('caudate_right', 'L_p9-46v')	-0.111626
('caudate_right', 'L_46')	-0.199626
('caudate_right', 'L_a9-46v')	-0.152249
('caudate_right', 'L_9-46d')	-0.254051
('caudate_right', 'L_9a')	-0.256002
('caudate_right', 'L_10v')	-0.189525
('caudate_right', 'L_a10p')	-0.148998
('caudate_right', 'L_10pp')	-0.122365
('caudate_right', 'L_11l')	-0.181979
('caudate_right', 'L_13l')	-0.222513
('caudate_right', 'L_OFC')	-0.329835
('caudate_right', 'L_47s')	-0.160408
('caudate_right', 'L_LIPd')	-0.243432
('caudate_right', 'L_6a')	-0.222549
('caudate_right', 'L_i6-8')	-0.123825
('caudate_right', 'L_s6-8')	-0.0989772
('caudate_right', 'L_43')	-0.195212
('caudate_right', 'L_OP4')	-0.124015
('caudate_right', 'L_OP1')	-0.146947
('caudate_right', 'L_OP2-3')	-0.19627
('caudate_right', 'L_52')	-0.17974
('caudate_right', 'L_RI')	-0.185092
('caudate_right', 'L_PFcm')	-0.154531
('caudate_right', 'L_PoI2')	-0.172777
('caudate_right', 'L_TA2')	-0.18521
('caudate_right', 'L_FOP4')	-0.0967552
('caudate_right', 'L_MI')	-0.172888
('caudate_right', 'L_Pir')	-0.156413
('caudate_right', 'L_AVI')	-0.0853012
('caudate_right', 'L_AAIC')	-0.0491499
('caudate_right', 'L_FOP1')	-0.0508722
('caudate_right', 'L_FOP3')	-0.0542268
('caudate_right', 'L_FOP2')	-0.162116
('caudate_right', 'L_PFt')	-0.303322
('caudate_right', 'L_AIP')	-0.293346
('caudate_right', 'L_EC')	-0.0526305
('caudate_right', 'L_PreS')	-0.124045
('caudate_right', 'L_H')	-0.0233686
('caudate_right', 'L_ProS')	-0.146784
('caudate_right', 'L_PeEc')	-0.108383
('caudate_right', 'L_STGa')	-0.109052
('caudate_right', 'L_PBelt')	-0.241276
('caudate_right', 'L_A5')	-0.112511
('caudate_right', 'L_PHA1')	-0.124559
('caudate_right', 'L_PHA3')	-0.231404
('caudate_right', 'L_STSda')	-0.137112
('caudate_right', 'L_STSdp')	-0.0957281
('caudate_right', 'L_STSvp')	-0.170618
('caudate_right', 'L_TGd')	-0.162054
('caudate_right', 'L_TE1a')	-0.144709
('caudate_right', 'L_TE1p')	-0.205962
('caudate_right', 'L_TE2a')	-0.114966
('caudate_right', 'L_TF')	-0.151129
('caudate_right', 'L_TE2p')	-0.166371
('caudate_right', 'L_PHT')	-0.214028
('caudate_right', 'L_PH')	-0.17582
('caudate_right', 'L_TPOJ1')	-0.196055
('caudate_right', 'L_TPOJ2')	-0.254337
('caudate_right', 'L_TPOJ3')	-0.199033
('caudate_right', 'L_DVT')	-0.25933
('caudate_right', 'L_PGp')	-0.233856
('caudate_right', 'L_IP2')	-0.209221
('caudate_right', 'L_IP1')	-0.240233
('caudate_right', 'L_IP0')	-0.202741
('caudate_right', 'L_PFop')	-0.239221
('caudate_right', 'L_PF')	-0.220551
('caudate_right', 'L_PFm')	-0.225112
('caudate_right', 'L_PGi')	-0.228413
('caudate_right', 'L_PGs')	-0.212621
('caudate_right', 'L_V6A')	-0.278072
('caudate_right', 'L_VMV1')	-0.145732
('caudate_right', 'L_VMV3')	-0.109863
('caudate_right', 'L_PHA2')	-0.128846
('caudate_right', 'L_V4t')	-0.193165
('caudate_right', 'L_FST')	-0.251884
('caudate_right', 'L_V3CD')	-0.190141
('caudate_right', 'L_LO3')	-0.152651
('caudate_right', 'L_VMV2')	-0.116969
('caudate_right', 'L_31pd')	-0.294875
('caudate_right', 'L_31a')	-0.248172
('caudate_right', 'L_VVC')	-0.141586
('caudate_right', 'L_25')	-0.262469
('caudate_right', 'L_s32')	-0.107962
('caudate_right', 'L_pOFC')	-0.172662
('caudate_right', 'L_PoI1')	-0.185362
('caudate_right', 'L_Ig')	-0.265448
('caudate_right', 'L_FOP5')	-0.0810953
('caudate_right', 'L_p10p')	-0.163668
('caudate_right', 'L_p47r')	-0.14843
('caudate_right', 'L_TGv')	-0.177879
('caudate_right', 'L_MBelt')	-0.098647
('caudate_right', 'L_LBelt')	-0.243367
('caudate_right', 'L_A4')	-0.26672
('caudate_right', 'L_STSva')	-0.166941
('caudate_right', 'L_TE1m')	-0.138764
('caudate_right', 'L_PI')	-0.00515574
('caudate_right', 'L_a32pr')	-0.117763
('caudate_right', 'L_p24')	-0.195031
('caudate_right', 'R_V1')	-0.180175
('caudate_right', 'R_MST')	-0.208768
('caudate_right', 'R_V6')	-0.278317
('caudate_right', 'R_V2')	-0.243244
('caudate_right', 'R_V3')	-0.23965
('caudate_right', 'R_V4')	-0.200846
('caudate_right', 'R_V8')	-0.180107
('caudate_right', 'R_4')	-0.293555
('caudate_right', 'R_3b')	-0.307404
('caudate_right', 'R_FEF')	-0.329788
('caudate_right', 'R_PEF')	-0.219081
('caudate_right', 'R_55b')	-0.170195
('caudate_right', 'R_V3A')	-0.230025
('caudate_right', 'R_RSC')	-0.275575
('caudate_right', 'R_POS2')	-0.243686
('caudate_right', 'R_V7')	-0.218143
('caudate_right', 'R_IPS1')	-0.26741
('caudate_right', 'R_FFC')	-0.203385
('caudate_right', 'R_V3B')	-0.233742
('caudate_right', 'R_LO1')	-0.160674
('caudate_right', 'R_LO2')	-0.122715
('caudate_right', 'R_PIT')	-0.171867
('caudate_right', 'R_MT')	-0.20908
('caudate_right', 'R_A1')	-0.203582
('caudate_right', 'R_PSL')	-0.200222
('caudate_right', 'R_SFL')	-0.0997437
('caudate_right', 'R_PCV')	-0.33279
('caudate_right', 'R_STV')	-0.240947
('caudate_right', 'R_7Pm')	-0.248704
('caudate_right', 'R_7m')	-0.249923
('caudate_right', 'R_POS1')	-0.211366
('caudate_right', 'R_23d')	-0.240847
('caudate_right', 'R_v23ab')	-0.185308
('caudate_right', 'R_d23ab')	-0.221607
('caudate_right', 'R_31pv')	-0.299376
('caudate_right', 'R_5m')	-0.264224
('caudate_right', 'R_5mv')	-0.310396
('caudate_right', 'R_23c')	-0.328279
('caudate_right', 'R_5L')	-0.303628
('caudate_right', 'R_24dd')	-0.227767
('caudate_right', 'R_24dv')	-0.26519
('caudate_right', 'R_7AL')	-0.33718
('caudate_right', 'R_SCEF')	-0.19143
('caudate_right', 'R_6ma')	-0.204134
('caudate_right', 'R_7Am')	-0.34046
('caudate_right', 'R_7PL')	-0.226007
('caudate_right', 'R_7PC')	-0.334827
('caudate_right', 'R_LIPv')	-0.326575
('caudate_right', 'R_VIP')	-0.31078
('caudate_right', 'R_MIP')	-0.259207
('caudate_right', 'R_1')	-0.282502
('caudate_right', 'R_2')	-0.346924
('caudate_right', 'R_3a')	-0.372405
('caudate_right', 'R_6d')	-0.220195
('caudate_right', 'R_6mp')	-0.267298
('caudate_right', 'R_6v')	-0.287867
('caudate_right', 'R_p24pr')	-0.190344
('caudate_right', 'R_33pr')	-0.12333
('caudate_right', 'R_a24pr')	-0.18959
('caudate_right', 'R_p32pr')	-0.168211
('caudate_right', 'R_a24')	-0.197961
('caudate_right', 'R_d32')	-0.187311
('caudate_right', 'R_8BM')	-0.111275
('caudate_right', 'R_p32')	-0.19336
('caudate_right', 'R_10r')	-0.223759
('caudate_right', 'R_47m')	-0.126553
('caudate_right', 'R_8Av')	-0.188967
('caudate_right', 'R_8Ad')	-0.22762
('caudate_right', 'R_9m')	-0.228578
('caudate_right', 'R_8BL')	-0.101294
('caudate_right', 'R_9p')	-0.134819
('caudate_right', 'R_10d')	-0.227588
('caudate_right', 'R_8C')	-0.202072
('caudate_right', 'R_44')	-0.117583
('caudate_right', 'R_45')	-0.15324
('caudate_right', 'R_47l')	-0.201109
('caudate_right', 'R_a47r')	-0.254343
('caudate_right', 'R_6r')	-0.30718
('caudate_right', 'R_IFJa')	-0.24586
('caudate_right', 'R_IFJp')	-0.177007
('caudate_right', 'R_IFSp')	-0.274688
('caudate_right', 'R_IFSa')	-0.261609
('caudate_right', 'R_p9-46v')	-0.178421
('caudate_right', 'R_46')	-0.249488
('caudate_right', 'R_a9-46v')	-0.205964
('caudate_right', 'R_9-46d')	-0.283545
('caudate_right', 'R_9a')	-0.249736
('caudate_right', 'R_10v')	-0.187391
('caudate_right', 'R_a10p')	-0.173544
('caudate_right', 'R_10pp')	-0.1767
('caudate_right', 'R_11l')	-0.207693
('caudate_right', 'R_13l')	-0.163186
('caudate_right', 'R_OFC')	-0.296784
('caudate_right', 'R_47s')	-0.21173
('caudate_right', 'R_LIPd')	-0.227141
('caudate_right', 'R_6a')	-0.261705
('caudate_right', 'R_i6-8')	-0.182408
('caudate_right', 'R_s6-8')	-0.159895
('caudate_right', 'R_43')	-0.207262
('caudate_right', 'R_OP4')	-0.196784
('caudate_right', 'R_OP1')	-0.145403
('caudate_right', 'R_OP2-3')	-0.169113
('caudate_right', 'R_52')	-0.125423
('caudate_right', 'R_RI')	-0.212439
('caudate_right', 'R_PFcm')	-0.212452
('caudate_right', 'R_PoI2')	-0.184765
('caudate_right', 'R_TA2')	-0.255483
('caudate_right', 'R_FOP4')	-0.155535
('caudate_right', 'R_MI')	-0.185679
('caudate_right', 'R_Pir')	-0.0741639
('caudate_right', 'R_AVI')	-0.139398
('caudate_right', 'R_AAIC')	0.00217547
('caudate_right', 'R_FOP1')	-0.103991
('caudate_right', 'R_FOP3')	-0.173068
('caudate_right', 'R_FOP2')	-0.0741065
('caudate_right', 'R_PFt')	-0.320617
('caudate_right', 'R_AIP')	-0.357393
('caudate_right', 'R_EC')	-0.123836
('caudate_right', 'R_PreS')	-0.11014
('caudate_right', 'R_H')	0.0192285
('caudate_right', 'R_ProS')	-0.181068
('caudate_right', 'R_PeEc')	-0.185391
('caudate_right', 'R_STGa')	-0.0924151
('caudate_right', 'R_PBelt')	-0.272551
('caudate_right', 'R_A5')	-0.155821
('caudate_right', 'R_PHA1')	-0.122886
('caudate_right', 'R_PHA3')	-0.217826
('caudate_right', 'R_STSda')	-0.158552
('caudate_right', 'R_STSdp')	-0.127716
('caudate_right', 'R_STSvp')	-0.226916
('caudate_right', 'R_TGd')	-0.128642
('caudate_right', 'R_TE1a')	-0.105764
('caudate_right', 'R_TE1p')	-0.219727
('caudate_right', 'R_TE2a')	-0.199189
('caudate_right', 'R_TF')	-0.168098
('caudate_right', 'R_TE2p')	-0.192508
('caudate_right', 'R_PHT')	-0.228129
('caudate_right', 'R_PH')	-0.2072
('caudate_right', 'R_TPOJ1')	-0.215898
('caudate_right', 'R_TPOJ2')	-0.252239
('caudate_right', 'R_TPOJ3')	-0.23838
('caudate_right', 'R_DVT')	-0.254102
('caudate_right', 'R_PGp')	-0.198981
('caudate_right', 'R_IP2')	-0.268683
('caudate_right', 'R_IP1')	-0.262309
('caudate_right', 'R_IP0')	-0.228825
('caudate_right', 'R_PFop')	-0.282173
('caudate_right', 'R_PF')	-0.289177
('caudate_right', 'R_PFm')	-0.308459
('caudate_right', 'R_PGi')	-0.237464
('caudate_right', 'R_PGs')	-0.227618
('caudate_right', 'R_V6A')	-0.28619
('caudate_right', 'R_VMV1')	-0.134374
('caudate_right', 'R_VMV3')	-0.166378
('caudate_right', 'R_PHA2')	-0.196075
('caudate_right', 'R_V4t')	-0.143061
('caudate_right', 'R_FST')	-0.216286
('caudate_right', 'R_V3CD')	-0.180432
('caudate_right', 'R_LO3')	-0.205801
('caudate_right', 'R_VMV2')	-0.144784
('caudate_right', 'R_31pd')	-0.277663
('caudate_right', 'R_31a')	-0.248807
('caudate_right', 'R_VVC')	-0.225515
('caudate_right', 'R_25')	-0.151312
('caudate_right', 'R_s32')	-0.188703
('caudate_right', 'R_pOFC')	-0.154321
('caudate_right', 'R_PoI1')	-0.144588
('caudate_right', 'R_Ig')	-0.123555
('caudate_right', 'R_FOP5')	-0.110266
('caudate_right', 'R_p10p')	-0.181944
('caudate_right', 'R_p47r')	-0.21652
('caudate_right', 'R_TGv')	-0.216193
('caudate_right', 'R_MBelt')	-0.144243
('caudate_right', 'R_LBelt')	-0.238452
('caudate_right', 'R_A4')	-0.289952
('caudate_right', 'R_STSva')	-0.213714
('caudate_right', 'R_TE1m')	-0.145996
('caudate_right', 'R_PI')	-0.0298572
('caudate_right', 'R_a32pr')	-0.129756
('caudate_right', 'R_p24')	-0.22256
('caudate_right', 'accumbens_left')	-0.0521984
('caudate_right', 'accumbens_right')	-0.199515
('caudate_right', 'amygdala_left')	-0.133447
('caudate_right', 'amygdala_right')	-0.166182
('caudate_right', 'caudate_left')	0.0534957
('cerebellum_left', 'L_V1')	-0.320068
('cerebellum_left', 'L_MST')	-0.211414
('cerebellum_left', 'L_V6')	-0.17613
('cerebellum_left', 'L_V2')	-0.302354
('cerebellum_left', 'L_V3')	-0.23225
('cerebellum_left', 'L_V4')	-0.265912
('cerebellum_left', 'L_V8')	-0.275456
('cerebellum_left', 'L_4')	-0.133928
('cerebellum_left', 'L_3b')	-0.10454
('cerebellum_left', 'L_FEF')	-0.146929
('cerebellum_left', 'L_PEF')	-0.14349
('cerebellum_left', 'L_55b')	-0.147522
('cerebellum_left', 'L_V3A')	-0.155777
('cerebellum_left', 'L_RSC')	-0.234677
('cerebellum_left', 'L_POS2')	-0.269626
('cerebellum_left', 'L_V7')	-0.128874
('cerebellum_left', 'L_IPS1')	-0.10912
('cerebellum_left', 'L_FFC')	-0.261451
('cerebellum_left', 'L_V3B')	-0.129954
('cerebellum_left', 'L_LO1')	-0.190849
('cerebellum_left', 'L_LO2')	-0.205573
('cerebellum_left', 'L_PIT')	-0.190853
('cerebellum_left', 'L_MT')	-0.22053
('cerebellum_left', 'L_A1')	-0.220862
('cerebellum_left', 'L_PSL')	-0.170237
('cerebellum_left', 'L_SFL')	-0.167135
('cerebellum_left', 'L_PCV')	-0.205424
('cerebellum_left', 'L_STV')	-0.226548
('cerebellum_left', 'L_7Pm')	-0.156312
('cerebellum_left', 'L_7m')	-0.233455
('cerebellum_left', 'L_POS1')	-0.299057
('cerebellum_left', 'L_23d')	-0.112379
('cerebellum_left', 'L_v23ab')	-0.217658
('cerebellum_left', 'L_d23ab')	-0.157803
('cerebellum_left', 'L_31pv')	-0.197037
('cerebellum_left', 'L_5m')	-0.205733
('cerebellum_left', 'L_5mv')	-0.182209
('cerebellum_left', 'L_23c')	-0.180979
('cerebellum_left', 'L_5L')	-0.167659
('cerebellum_left', 'L_24dd')	-0.203462
('cerebellum_left', 'L_24dv')	-0.131132
('cerebellum_left', 'L_7AL')	-0.169229
('cerebellum_left', 'L_SCEF')	-0.176781
('cerebellum_left', 'L_6ma')	-0.0426131
('cerebellum_left', 'L_7Am')	-0.211071
('cerebellum_left', 'L_7PL')	-0.096513
('cerebellum_left', 'L_7PC')	-0.0841899
('cerebellum_left', 'L_LIPv')	-0.144282
('cerebellum_left', 'L_VIP')	-0.122884
('cerebellum_left', 'L_MIP')	-0.134481
('cerebellum_left', 'L_1')	-0.138854
('cerebellum_left', 'L_2')	-0.0440455
('cerebellum_left', 'L_3a')	-0.136912
('cerebellum_left', 'L_6d')	-0.101498
('cerebellum_left', 'L_6mp')	-0.0886794
('cerebellum_left', 'L_6v')	-0.153845
('cerebellum_left', 'L_p24pr')	-0.100909
('cerebellum_left', 'L_33pr')	-0.0704325
('cerebellum_left', 'L_a24pr')	-0.0937272
('cerebellum_left', 'L_p32pr')	-0.134279
('cerebellum_left', 'L_a24')	-0.152897
('cerebellum_left', 'L_d32')	-0.23773
('cerebellum_left', 'L_8BM')	-0.175512
('cerebellum_left', 'L_p32')	-0.165905
('cerebellum_left', 'L_10r')	-0.185316
('cerebellum_left', 'L_47m')	-0.100251
('cerebellum_left', 'L_8Av')	-0.110499
('cerebellum_left', 'L_8Ad')	-0.0732794
('cerebellum_left', 'L_9m')	-0.224559
('cerebellum_left', 'L_8BL')	-0.0755361
('cerebellum_left', 'L_9p')	-0.0858024
('cerebellum_left', 'L_10d')	-0.123249
('cerebellum_left', 'L_8C')	-0.0760985
('cerebellum_left', 'L_44')	-0.16287
('cerebellum_left', 'L_45')	-0.1378
('cerebellum_left', 'L_47l')	-0.20792
('cerebellum_left', 'L_a47r')	-0.0956111
('cerebellum_left', 'L_6r')	-0.130195
('cerebellum_left', 'L_IFJa')	-0.0994363
('cerebellum_left', 'L_IFJp')	-0.0981826
('cerebellum_left', 'L_IFSp')	-0.184831
('cerebellum_left', 'L_IFSa')	-0.106327
('cerebellum_left', 'L_p9-46v')	-0.121411
('cerebellum_left', 'L_46')	-0.100919
('cerebellum_left', 'L_a9-46v')	-0.112625
('cerebellum_left', 'L_9-46d')	-0.120935
('cerebellum_left', 'L_9a')	-0.0609889
('cerebellum_left', 'L_10v')	-0.100821
('cerebellum_left', 'L_a10p')	-0.111133
('cerebellum_left', 'L_10pp')	-0.103409
('cerebellum_left', 'L_11l')	-0.0990503
('cerebellum_left', 'L_13l')	-0.167939
('cerebellum_left', 'L_OFC')	-0.161935
('cerebellum_left', 'L_47s')	-0.123883
('cerebellum_left', 'L_LIPd')	-0.125622
('cerebellum_left', 'L_6a')	-0.0788967
('cerebellum_left', 'L_i6-8')	-0.104778
('cerebellum_left', 'L_s6-8')	-0.0257269
('cerebellum_left', 'L_43')	-0.174222
('cerebellum_left', 'L_OP4')	-0.196936
('cerebellum_left', 'L_OP1')	-0.275093
('cerebellum_left', 'L_OP2-3')	-0.242629
('cerebellum_left', 'L_52')	-0.150578
('cerebellum_left', 'L_RI')	-0.238294
('cerebellum_left', 'L_PFcm')	-0.180363
('cerebellum_left', 'L_PoI2')	-0.196425
('cerebellum_left', 'L_TA2')	-0.107953
('cerebellum_left', 'L_FOP4')	-0.188442
('cerebellum_left', 'L_MI')	-0.152209
('cerebellum_left', 'L_Pir')	-0.176766
('cerebellum_left', 'L_AVI')	-0.232944
('cerebellum_left', 'L_AAIC')	-0.153775
('cerebellum_left', 'L_FOP1')	-0.13738
('cerebellum_left', 'L_FOP3')	-0.0815381
('cerebellum_left', 'L_FOP2')	-0.135626
('cerebellum_left', 'L_PFt')	-0.109423
('cerebellum_left', 'L_AIP')	-0.11746
('cerebellum_left', 'L_EC')	-0.250638
('cerebellum_left', 'L_PreS')	-0.198642
('cerebellum_left', 'L_H')	-0.125672
('cerebellum_left', 'L_ProS')	-0.346056
('cerebellum_left', 'L_PeEc')	-0.273439
('cerebellum_left', 'L_STGa')	-0.137231
('cerebellum_left', 'L_PBelt')	-0.209765
('cerebellum_left', 'L_A5')	-0.146678
('cerebellum_left', 'L_PHA1')	-0.277883
('cerebellum_left', 'L_PHA3')	-0.295648
('cerebellum_left', 'L_STSda')	-0.154847
('cerebellum_left', 'L_STSdp')	-0.197836
('cerebellum_left', 'L_STSvp')	-0.317628
('cerebellum_left', 'L_TGd')	-0.162336
('cerebellum_left', 'L_TE1a')	-0.178935
('cerebellum_left', 'L_TE1p')	-0.218666
('cerebellum_left', 'L_TE2a')	-0.130014
('cerebellum_left', 'L_TF')	-0.220299
('cerebellum_left', 'L_TE2p')	-0.193706
('cerebellum_left', 'L_PHT')	-0.261282
('cerebellum_left', 'L_PH')	-0.249043
('cerebellum_left', 'L_TPOJ1')	-0.202878
('cerebellum_left', 'L_TPOJ2')	-0.213447
('cerebellum_left', 'L_TPOJ3')	-0.223993
('cerebellum_left', 'L_DVT')	-0.247008
('cerebellum_left', 'L_PGp')	-0.197809
('cerebellum_left', 'L_IP2')	-0.125836
('cerebellum_left', 'L_IP1')	-0.109471
('cerebellum_left', 'L_IP0')	-0.12335
('cerebellum_left', 'L_PFop')	-0.196138
('cerebellum_left', 'L_PF')	-0.18177
('cerebellum_left', 'L_PFm')	-0.201274
('cerebellum_left', 'L_PGi')	-0.216367
('cerebellum_left', 'L_PGs')	-0.187213
('cerebellum_left', 'L_V6A')	-0.0591277
('cerebellum_left', 'L_VMV1')	-0.339479
('cerebellum_left', 'L_VMV3')	-0.305399
('cerebellum_left', 'L_PHA2')	-0.281988
('cerebellum_left', 'L_V4t')	-0.200149
('cerebellum_left', 'L_FST')	-0.169442
('cerebellum_left', 'L_V3CD')	-0.147721
('cerebellum_left', 'L_LO3')	-0.157555
('cerebellum_left', 'L_VMV2')	-0.300804
('cerebellum_left', 'L_31pd')	-0.230553
('cerebellum_left', 'L_31a')	-0.175214
('cerebellum_left', 'L_VVC')	-0.2876
('cerebellum_left', 'L_25')	-0.135116
('cerebellum_left', 'L_s32')	-0.108052
('cerebellum_left', 'L_pOFC')	-0.149411
('cerebellum_left', 'L_PoI1')	-0.228218
('cerebellum_left', 'L_Ig')	-0.153217
('cerebellum_left', 'L_FOP5')	-0.184561
('cerebellum_left', 'L_p10p')	-0.104107
('cerebellum_left', 'L_p47r')	-0.105166
('cerebellum_left', 'L_TGv')	-0.169597
('cerebellum_left', 'L_MBelt')	-0.155252
('cerebellum_left', 'L_LBelt')	-0.247374
('cerebellum_left', 'L_A4')	-0.186496
('cerebellum_left', 'L_STSva')	-0.267131
('cerebellum_left', 'L_TE1m')	-0.121038
('cerebellum_left', 'L_PI')	-0.149649
('cerebellum_left', 'L_a32pr')	-0.199265
('cerebellum_left', 'L_p24')	-0.213462
('cerebellum_left', 'R_V1')	-0.3327
('cerebellum_left', 'R_MST')	-0.167444
('cerebellum_left', 'R_V6')	-0.1984
('cerebellum_left', 'R_V2')	-0.303459
('cerebellum_left', 'R_V3')	-0.26182
('cerebellum_left', 'R_V4')	-0.289694
('cerebellum_left', 'R_V8')	-0.332932
('cerebellum_left', 'R_4')	-0.175631
('cerebellum_left', 'R_3b')	-0.0486076
('cerebellum_left', 'R_FEF')	-0.147385
('cerebellum_left', 'R_PEF')	-0.108695
('cerebellum_left', 'R_55b')	-0.124734
('cerebellum_left', 'R_V3A')	-0.150658
('cerebellum_left', 'R_RSC')	-0.199224
('cerebellum_left', 'R_POS2')	-0.247258
('cerebellum_left', 'R_V7')	-0.0537248
('cerebellum_left', 'R_IPS1')	-0.0965052
('cerebellum_left', 'R_FFC')	-0.231142
('cerebellum_left', 'R_V3B')	-0.174202
('cerebellum_left', 'R_LO1')	-0.191352
('cerebellum_left', 'R_LO2')	-0.194549
('cerebellum_left', 'R_PIT')	-0.211382
('cerebellum_left', 'R_MT')	-0.183539
('cerebellum_left', 'R_A1')	-0.194355
('cerebellum_left', 'R_PSL')	-0.161017
('cerebellum_left', 'R_SFL')	-0.136588
('cerebellum_left', 'R_PCV')	-0.151114
('cerebellum_left', 'R_STV')	-0.172461
('cerebellum_left', 'R_7Pm')	-0.156894
('cerebellum_left', 'R_7m')	-0.234678
('cerebellum_left', 'R_POS1')	-0.283019
('cerebellum_left', 'R_23d')	-0.0508614
('cerebellum_left', 'R_v23ab')	-0.199067
('cerebellum_left', 'R_d23ab')	-0.100011
('cerebellum_left', 'R_31pv')	-0.175265
('cerebellum_left', 'R_5m')	-0.208674
('cerebellum_left', 'R_5mv')	-0.131939
('cerebellum_left', 'R_23c')	-0.112152
('cerebellum_left', 'R_5L')	-0.190292
('cerebellum_left', 'R_24dd')	-0.10786
('cerebellum_left', 'R_24dv')	-0.119299
('cerebellum_left', 'R_7AL')	-0.101738
('cerebellum_left', 'R_SCEF')	-0.13508
('cerebellum_left', 'R_6ma')	-0.104282
('cerebellum_left', 'R_7Am')	-0.0857054
('cerebellum_left', 'R_7PL')	-0.0398714
('cerebellum_left', 'R_7PC')	-0.0643533
('cerebellum_left', 'R_LIPv')	-0.0438495
('cerebellum_left', 'R_VIP')	-0.0439107
('cerebellum_left', 'R_MIP')	-0.0892833
('cerebellum_left', 'R_1')	-0.11471
('cerebellum_left', 'R_2')	-0.0828908
('cerebellum_left', 'R_3a')	-0.0983023
('cerebellum_left', 'R_6d')	-0.0699997
('cerebellum_left', 'R_6mp')	-0.110448
('cerebellum_left', 'R_6v')	-0.0987496
('cerebellum_left', 'R_p24pr')	-0.0129546
('cerebellum_left', 'R_33pr')	0.025716
('cerebellum_left', 'R_a24pr')	0.0168151
('cerebellum_left', 'R_p32pr')	-0.033869
('cerebellum_left', 'R_a24')	-0.111952
('cerebellum_left', 'R_d32')	-0.11115
('cerebellum_left', 'R_8BM')	-0.069388
('cerebellum_left', 'R_p32')	-0.123197
('cerebellum_left', 'R_10r')	-0.175231
('cerebellum_left', 'R_47m')	-0.173621
('cerebellum_left', 'R_8Av')	-0.0334977
('cerebellum_left', 'R_8Ad')	-0.0934914
('cerebellum_left', 'R_9m')	-0.145088
('cerebellum_left', 'R_8BL')	-0.0917369
('cerebellum_left', 'R_9p')	-0.13473
('cerebellum_left', 'R_10d')	-0.0832415
('cerebellum_left', 'R_8C')	-0.0775795
('cerebellum_left', 'R_44')	-0.102255
('cerebellum_left', 'R_45')	-0.130599
('cerebellum_left', 'R_47l')	-0.147285
('cerebellum_left', 'R_a47r')	-0.0533262
('cerebellum_left', 'R_6r')	-0.132941
('cerebellum_left', 'R_IFJa')	-0.109525
('cerebellum_left', 'R_IFJp')	-0.112687
('cerebellum_left', 'R_IFSp')	-0.134718
('cerebellum_left', 'R_IFSa')	-0.061106
('cerebellum_left', 'R_p9-46v')	-0.0449554
('cerebellum_left', 'R_46')	-0.0402917
('cerebellum_left', 'R_a9-46v')	-0.0856548
('cerebellum_left', 'R_9-46d')	-0.0515865
('cerebellum_left', 'R_9a')	-0.0343807
('cerebellum_left', 'R_10v')	-0.110479
('cerebellum_left', 'R_a10p')	-0.0612281
('cerebellum_left', 'R_10pp')	-0.0286826
('cerebellum_left', 'R_11l')	-0.0868873
('cerebellum_left', 'R_13l')	-0.113324
('cerebellum_left', 'R_OFC')	-0.143001
('cerebellum_left', 'R_47s')	-0.179033
('cerebellum_left', 'R_LIPd')	-0.0333765
('cerebellum_left', 'R_6a')	-0.148722
('cerebellum_left', 'R_i6-8')	-0.0345182
('cerebellum_left', 'R_s6-8')	-0.0867436
('cerebellum_left', 'R_43')	-0.169796
('cerebellum_left', 'R_OP4')	-0.145718
('cerebellum_left', 'R_OP1')	-0.128562
('cerebellum_left', 'R_OP2-3')	-0.170283
('cerebellum_left', 'R_52')	-0.175827
('cerebellum_left', 'R_RI')	-0.212987
('cerebellum_left', 'R_PFcm')	-0.242678
('cerebellum_left', 'R_PoI2')	-0.225499
('cerebellum_left', 'R_TA2')	-0.0811598
('cerebellum_left', 'R_FOP4')	-0.0951507
('cerebellum_left', 'R_MI')	-0.042115
('cerebellum_left', 'R_Pir')	-0.0873515
('cerebellum_left', 'R_AVI')	-0.135349
('cerebellum_left', 'R_AAIC')	-0.0145803
('cerebellum_left', 'R_FOP1')	-0.129925
('cerebellum_left', 'R_FOP3')	-0.077202
('cerebellum_left', 'R_FOP2')	-0.200336
('cerebellum_left', 'R_PFt')	-0.0524384
('cerebellum_left', 'R_AIP')	-0.0442728
('cerebellum_left', 'R_EC')	-0.180872
('cerebellum_left', 'R_PreS')	-0.239093
('cerebellum_left', 'R_H')	-0.0398395
('cerebellum_left', 'R_ProS')	-0.313822
('cerebellum_left', 'R_PeEc')	-0.177239
('cerebellum_left', 'R_STGa')	-0.0237584
('cerebellum_left', 'R_PBelt')	-0.157739
('cerebellum_left', 'R_A5')	-0.105268
('cerebellum_left', 'R_PHA1')	-0.24696
('cerebellum_left', 'R_PHA3')	-0.236699
('cerebellum_left', 'R_STSda')	-0.177674
('cerebellum_left', 'R_STSdp')	-0.151147
('cerebellum_left', 'R_STSvp')	-0.261667
('cerebellum_left', 'R_TGd')	-0.168639
('cerebellum_left', 'R_TE1a')	-0.111528
('cerebellum_left', 'R_TE1p')	-0.23425
('cerebellum_left', 'R_TE2a')	-0.105408
('cerebellum_left', 'R_TF')	-0.231417
('cerebellum_left', 'R_TE2p')	-0.145486
('cerebellum_left', 'R_PHT')	-0.232531
('cerebellum_left', 'R_PH')	-0.247121
('cerebellum_left', 'R_TPOJ1')	-0.215609
('cerebellum_left', 'R_TPOJ2')	-0.216048
('cerebellum_left', 'R_TPOJ3')	-0.188564
('cerebellum_left', 'R_DVT')	-0.227141
('cerebellum_left', 'R_PGp')	-0.165143
('cerebellum_left', 'R_IP2')	-0.114359
('cerebellum_left', 'R_IP1')	-0.107266
('cerebellum_left', 'R_IP0')	-0.203586
('cerebellum_left', 'R_PFop')	-0.0940135
('cerebellum_left', 'R_PF')	-0.183373
('cerebellum_left', 'R_PFm')	-0.115103
('cerebellum_left', 'R_PGi')	-0.205081
('cerebellum_left', 'R_PGs')	-0.187008
('cerebellum_left', 'R_V6A')	-0.128279
('cerebellum_left', 'R_VMV1')	-0.324324
('cerebellum_left', 'R_VMV3')	-0.2298
('cerebellum_left', 'R_PHA2')	-0.226594
('cerebellum_left', 'R_V4t')	-0.211756
('cerebellum_left', 'R_FST')	-0.236108
('cerebellum_left', 'R_V3CD')	-0.138004
('cerebellum_left', 'R_LO3')	-0.151195
('cerebellum_left', 'R_VMV2')	-0.26516
('cerebellum_left', 'R_31pd')	-0.153698
('cerebellum_left', 'R_31a')	-0.14794
('cerebellum_left', 'R_VVC')	-0.32663
('cerebellum_left', 'R_25')	-0.158598
('cerebellum_left', 'R_s32')	-0.100715
('cerebellum_left', 'R_pOFC')	-0.151899
('cerebellum_left', 'R_PoI1')	-0.168808
('cerebellum_left', 'R_Ig')	-0.147757
('cerebellum_left', 'R_FOP5')	-0.162063
('cerebellum_left', 'R_p10p')	-0.0711716
('cerebellum_left', 'R_p47r')	-0.0851556
('cerebellum_left', 'R_TGv')	-0.094487
('cerebellum_left', 'R_MBelt')	-0.151266
('cerebellum_left', 'R_LBelt')	-0.17006
('cerebellum_left', 'R_A4')	-0.198785
('cerebellum_left', 'R_STSva')	-0.198806
('cerebellum_left', 'R_TE1m')	-0.093826
('cerebellum_left', 'R_PI')	-0.0562333
('cerebellum_left', 'R_a32pr')	-0.0820218
('cerebellum_left', 'R_p24')	-0.119491
('cerebellum_left', 'accumbens_left')	-0.19889
('cerebellum_left', 'accumbens_right')	-0.179182
('cerebellum_left', 'amygdala_left')	-0.115299
('cerebellum_left', 'amygdala_right')	-0.0435662
('cerebellum_left', 'caudate_left')	-0.187283
('cerebellum_left', 'caudate_right')	-0.0930705
('cerebellum_right', 'L_V1')	-0.321347
('cerebellum_right', 'L_MST')	-0.22059
('cerebellum_right', 'L_V6')	-0.201876
('cerebellum_right', 'L_V2')	-0.311973
('cerebellum_right', 'L_V3')	-0.233534
('cerebellum_right', 'L_V4')	-0.278243
('cerebellum_right', 'L_V8')	-0.267685
('cerebellum_right', 'L_4')	-0.141335
('cerebellum_right', 'L_3b')	-0.103059
('cerebellum_right', 'L_FEF')	-0.113348
('cerebellum_right', 'L_PEF')	-0.0987423
('cerebellum_right', 'L_55b')	-0.0874216
('cerebellum_right', 'L_V3A')	-0.168045
('cerebellum_right', 'L_RSC')	-0.23691
('cerebellum_right', 'L_POS2')	-0.263756
('cerebellum_right', 'L_V7')	-0.103313
('cerebellum_right', 'L_IPS1')	-0.0467458
('cerebellum_right', 'L_FFC')	-0.231662
('cerebellum_right', 'L_V3B')	-0.120402
('cerebellum_right', 'L_LO1')	-0.188299
('cerebellum_right', 'L_LO2')	-0.207633
('cerebellum_right', 'L_PIT')	-0.192109
('cerebellum_right', 'L_MT')	-0.205743
('cerebellum_right', 'L_A1')	-0.223482
('cerebellum_right', 'L_PSL')	-0.15499
('cerebellum_right', 'L_SFL')	-0.0858087
('cerebellum_right', 'L_PCV')	-0.168507
('cerebellum_right', 'L_STV')	-0.220102
('cerebellum_right', 'L_7Pm')	-0.0975151
('cerebellum_right', 'L_7m')	-0.168044
('cerebellum_right', 'L_POS1')	-0.263204
('cerebellum_right', 'L_23d')	-0.107091
('cerebellum_right', 'L_v23ab')	-0.183395
('cerebellum_right', 'L_d23ab')	-0.0750298
('cerebellum_right', 'L_31pv')	-0.134238
('cerebellum_right', 'L_5m')	-0.201265
('cerebellum_right', 'L_5mv')	-0.202533
('cerebellum_right', 'L_23c')	-0.204718
('cerebellum_right', 'L_5L')	-0.149234
('cerebellum_right', 'L_24dd')	-0.233921
('cerebellum_right', 'L_24dv')	-0.153992
('cerebellum_right', 'L_7AL')	-0.137585
('cerebellum_right', 'L_SCEF')	-0.16678
('cerebellum_right', 'L_6ma')	0.00434276
('cerebellum_right', 'L_7Am')	-0.179365
('cerebellum_right', 'L_7PL')	-0.0726449
('cerebellum_right', 'L_7PC')	-0.0770396
('cerebellum_right', 'L_LIPv')	-0.136192
('cerebellum_right', 'L_VIP')	-0.107143
('cerebellum_right', 'L_MIP')	-0.0980719
('cerebellum_right', 'L_1')	-0.119617
('cerebellum_right', 'L_2')	-0.0354155
('cerebellum_right', 'L_3a')	-0.134481
('cerebellum_right', 'L_6d')	-0.0846504
('cerebellum_right', 'L_6mp')	-0.0668088
('cerebellum_right', 'L_6v')	-0.146053
('cerebellum_right', 'L_p24pr')	-0.0983108
('cerebellum_right', 'L_33pr')	-0.0974294
('cerebellum_right', 'L_a24pr')	-0.0969221
('cerebellum_right', 'L_p32pr')	-0.141378
('cerebellum_right', 'L_a24')	-0.132656
('cerebellum_right', 'L_d32')	-0.177788
('cerebellum_right', 'L_8BM')	-0.112168
('cerebellum_right', 'L_p32')	-0.129026
('cerebellum_right', 'L_10r')	-0.127119
('cerebellum_right', 'L_47m')	-0.0598685
('cerebellum_right', 'L_8Av')	-0.0173861
('cerebellum_right', 'L_8Ad')	0.0176473
('cerebellum_right', 'L_9m')	-0.171266
('cerebellum_right', 'L_8BL')	0.0066648
('cerebellum_right', 'L_9p')	-0.021738
('cerebellum_right', 'L_10d')	-0.0283158
('cerebellum_right', 'L_8C')	-0.0122536
('cerebellum_right', 'L_44')	-0.0828454
('cerebellum_right', 'L_45')	-0.0835113
('cerebellum_right', 'L_47l')	-0.145316
('cerebellum_right', 'L_a47r')	-0.0282786
('cerebellum_right', 'L_6r')	-0.101375
('cerebellum_right', 'L_IFJa')	-0.0786924
('cerebellum_right', 'L_IFJp')	-0.0610915
('cerebellum_right', 'L_IFSp')	-0.103375
('cerebellum_right', 'L_IFSa')	-0.0698419
('cerebellum_right', 'L_p9-46v')	-0.0725186
('cerebellum_right', 'L_46')	-0.117741
('cerebellum_right', 'L_a9-46v')	-0.0726882
('cerebellum_right', 'L_9-46d')	-0.0901062
('cerebellum_right', 'L_9a')	0.0503273
('cerebellum_right', 'L_10v')	-0.0242688
('cerebellum_right', 'L_a10p')	-0.0321463
('cerebellum_right', 'L_10pp')	-0.0550294
('cerebellum_right', 'L_11l')	-0.088958
('cerebellum_right', 'L_13l')	-0.102919
('cerebellum_right', 'L_OFC')	-0.120631
('cerebellum_right', 'L_47s')	-0.0377818
('cerebellum_right', 'L_LIPd')	-0.116271
('cerebellum_right', 'L_6a')	-0.0191401
('cerebellum_right', 'L_i6-8')	-0.0391459
('cerebellum_right', 'L_s6-8')	0.0357932
('cerebellum_right', 'L_43')	-0.18815
('cerebellum_right', 'L_OP4')	-0.191935
('cerebellum_right', 'L_OP1')	-0.245474
('cerebellum_right', 'L_OP2-3')	-0.247707
('cerebellum_right', 'L_52')	-0.183225
('cerebellum_right', 'L_RI')	-0.21315
('cerebellum_right', 'L_PFcm')	-0.180222
('cerebellum_right', 'L_PoI2')	-0.202039
('cerebellum_right', 'L_TA2')	-0.129868
('cerebellum_right', 'L_FOP4')	-0.184962
('cerebellum_right', 'L_MI')	-0.158747
('cerebellum_right', 'L_Pir')	-0.164776
('cerebellum_right', 'L_AVI')	-0.214167
('cerebellum_right', 'L_AAIC')	-0.149268
('cerebellum_right', 'L_FOP1')	-0.178871
('cerebellum_right', 'L_FOP3')	-0.100662
('cerebellum_right', 'L_FOP2')	-0.151307
('cerebellum_right', 'L_PFt')	-0.0989523
('cerebellum_right', 'L_AIP')	-0.100721
('cerebellum_right', 'L_EC')	-0.220454
('cerebellum_right', 'L_PreS')	-0.208989
('cerebellum_right', 'L_H')	-0.110576
('cerebellum_right', 'L_ProS')	-0.311203
('cerebellum_right', 'L_PeEc')	-0.236492
('cerebellum_right', 'L_STGa')	-0.109501
('cerebellum_right', 'L_PBelt')	-0.21257
('cerebellum_right', 'L_A5')	-0.105976
('cerebellum_right', 'L_PHA1')	-0.24982
('cerebellum_right', 'L_PHA3')	-0.255679
('cerebellum_right', 'L_STSda')	-0.103922
('cerebellum_right', 'L_STSdp')	-0.132691
('cerebellum_right', 'L_STSvp')	-0.234712
('cerebellum_right', 'L_TGd')	-0.154527
('cerebellum_right', 'L_TE1a')	-0.121828
('cerebellum_right', 'L_TE1p')	-0.140047
('cerebellum_right', 'L_TE2a')	-0.0980252
('cerebellum_right', 'L_TF')	-0.193247
('cerebellum_right', 'L_TE2p')	-0.147069
('cerebellum_right', 'L_PHT')	-0.228111
('cerebellum_right', 'L_PH')	-0.191729
('cerebellum_right', 'L_TPOJ1')	-0.168317
('cerebellum_right', 'L_TPOJ2')	-0.207923
('cerebellum_right', 'L_TPOJ3')	-0.189291
('cerebellum_right', 'L_DVT')	-0.235072
('cerebellum_right', 'L_PGp')	-0.146664
('cerebellum_right', 'L_IP2')	-0.102929
('cerebellum_right', 'L_IP1')	-0.0773669
('cerebellum_right', 'L_IP0')	-0.0726496
('cerebellum_right', 'L_PFop')	-0.196277
('cerebellum_right', 'L_PF')	-0.186195
('cerebellum_right', 'L_PFm')	-0.170773
('cerebellum_right', 'L_PGi')	-0.171195
('cerebellum_right', 'L_PGs')	-0.0992582
('cerebellum_right', 'L_V6A')	-0.0625658
('cerebellum_right', 'L_VMV1')	-0.349407
('cerebellum_right', 'L_VMV3')	-0.304314
('cerebellum_right', 'L_PHA2')	-0.247354
('cerebellum_right', 'L_V4t')	-0.213446
('cerebellum_right', 'L_FST')	-0.168691
('cerebellum_right', 'L_V3CD')	-0.155763
('cerebellum_right', 'L_LO3')	-0.148573
('cerebellum_right', 'L_VMV2')	-0.259691
('cerebellum_right', 'L_31pd')	-0.175686
('cerebellum_right', 'L_31a')	-0.134569
('cerebellum_right', 'L_VVC')	-0.264706
('cerebellum_right', 'L_25')	-0.0971815
('cerebellum_right', 'L_s32')	-0.0866542
('cerebellum_right', 'L_pOFC')	-0.138823
('cerebellum_right', 'L_PoI1')	-0.272342
('cerebellum_right', 'L_Ig')	-0.165535
('cerebellum_right', 'L_FOP5')	-0.178847
('cerebellum_right', 'L_p10p')	-0.0214314
('cerebellum_right', 'L_p47r')	-0.0425278
('cerebellum_right', 'L_TGv')	-0.163178
('cerebellum_right', 'L_MBelt')	-0.176448
('cerebellum_right', 'L_LBelt')	-0.24521
('cerebellum_right', 'L_A4')	-0.218027
('cerebellum_right', 'L_STSva')	-0.221088
('cerebellum_right', 'L_TE1m')	-0.0718509
('cerebellum_right', 'L_PI')	-0.180729
('cerebellum_right', 'L_a32pr')	-0.153526
('cerebellum_right', 'L_p24')	-0.189456
('cerebellum_right', 'R_V1')	-0.325874
('cerebellum_right', 'R_MST')	-0.186683
('cerebellum_right', 'R_V6')	-0.207832
('cerebellum_right', 'R_V2')	-0.318293
('cerebellum_right', 'R_V3')	-0.267201
('cerebellum_right', 'R_V4')	-0.284997
('cerebellum_right', 'R_V8')	-0.318023
('cerebellum_right', 'R_4')	-0.167458
('cerebellum_right', 'R_3b')	-0.0316317
('cerebellum_right', 'R_FEF')	-0.185082
('cerebellum_right', 'R_PEF')	-0.163074
('cerebellum_right', 'R_55b')	-0.190433
('cerebellum_right', 'R_V3A')	-0.171713
('cerebellum_right', 'R_RSC')	-0.23061
('cerebellum_right', 'R_POS2')	-0.2833
('cerebellum_right', 'R_V7')	-0.0824352
('cerebellum_right', 'R_IPS1')	-0.110936
('cerebellum_right', 'R_FFC')	-0.259126
('cerebellum_right', 'R_V3B')	-0.180811
('cerebellum_right', 'R_LO1')	-0.194361
('cerebellum_right', 'R_LO2')	-0.1646
('cerebellum_right', 'R_PIT')	-0.213598
('cerebellum_right', 'R_MT')	-0.174629
('cerebellum_right', 'R_A1')	-0.196359
('cerebellum_right', 'R_PSL')	-0.227828
('cerebellum_right', 'R_SFL')	-0.158815
('cerebellum_right', 'R_PCV')	-0.171726
('cerebellum_right', 'R_STV')	-0.223941
('cerebellum_right', 'R_7Pm')	-0.158908
('cerebellum_right', 'R_7m')	-0.20094
('cerebellum_right', 'R_POS1')	-0.269357
('cerebellum_right', 'R_23d')	-0.106133
('cerebellum_right', 'R_v23ab')	-0.21744
('cerebellum_right', 'R_d23ab')	-0.0919085
('cerebellum_right', 'R_31pv')	-0.169436
('cerebellum_right', 'R_5m')	-0.18857
('cerebellum_right', 'R_5mv')	-0.155412
('cerebellum_right', 'R_23c')	-0.163403
('cerebellum_right', 'R_5L')	-0.161693
('cerebellum_right', 'R_24dd')	-0.116907
('cerebellum_right', 'R_24dv')	-0.119001
('cerebellum_right', 'R_7AL')	-0.0968814
('cerebellum_right', 'R_SCEF')	-0.150515
('cerebellum_right', 'R_6ma')	-0.155203
('cerebellum_right', 'R_7Am')	-0.116704
('cerebellum_right', 'R_7PL')	-0.0957151
('cerebellum_right', 'R_7PC')	-0.0918781
('cerebellum_right', 'R_LIPv')	-0.0803385
('cerebellum_right', 'R_VIP')	-0.0484784
('cerebellum_right', 'R_MIP')	-0.132647
('cerebellum_right', 'R_1')	-0.107183
('cerebellum_right', 'R_2')	-0.0915524
('cerebellum_right', 'R_3a')	-0.0895787
('cerebellum_right', 'R_6d')	-0.0752154
('cerebellum_right', 'R_6mp')	-0.11496
('cerebellum_right', 'R_6v')	-0.151092
('cerebellum_right', 'R_p24pr')	-0.0330159
('cerebellum_right', 'R_33pr')	-0.00854452
('cerebellum_right', 'R_a24pr')	-0.029149
('cerebellum_right', 'R_p32pr')	-0.0873115
('cerebellum_right', 'R_a24')	-0.105182
('cerebellum_right', 'R_d32')	-0.144912
('cerebellum_right', 'R_8BM')	-0.142267
('cerebellum_right', 'R_p32')	-0.143185
('cerebellum_right', 'R_10r')	-0.162989
('cerebellum_right', 'R_47m')	-0.151706
('cerebellum_right', 'R_8Av')	-0.128923
('cerebellum_right', 'R_8Ad')	-0.104532
('cerebellum_right', 'R_9m')	-0.167375
('cerebellum_right', 'R_8BL')	-0.111936
('cerebellum_right', 'R_9p')	-0.147528
('cerebellum_right', 'R_10d')	-0.0981783
('cerebellum_right', 'R_8C')	-0.145523
('cerebellum_right', 'R_44')	-0.158347
('cerebellum_right', 'R_45')	-0.164047
('cerebellum_right', 'R_47l')	-0.157949
('cerebellum_right', 'R_a47r')	-0.105997
('cerebellum_right', 'R_6r')	-0.18051
('cerebellum_right', 'R_IFJa')	-0.14416
('cerebellum_right', 'R_IFJp')	-0.119155
('cerebellum_right', 'R_IFSp')	-0.159562
('cerebellum_right', 'R_IFSa')	-0.136301
('cerebellum_right', 'R_p9-46v')	-0.134261
('cerebellum_right', 'R_46')	-0.145853
('cerebellum_right', 'R_a9-46v')	-0.163684
('cerebellum_right', 'R_9-46d')	-0.14183
('cerebellum_right', 'R_9a')	-0.0867358
('cerebellum_right', 'R_10v')	-0.0541877
('cerebellum_right', 'R_a10p')	-0.0991863
('cerebellum_right', 'R_10pp')	-0.0374962
('cerebellum_right', 'R_11l')	-0.122805
('cerebellum_right', 'R_13l')	-0.149802
('cerebellum_right', 'R_OFC')	-0.153127
('cerebellum_right', 'R_47s')	-0.195569
('cerebellum_right', 'R_LIPd')	-0.0708954
('cerebellum_right', 'R_6a')	-0.160275
('cerebellum_right', 'R_i6-8')	-0.0941133
('cerebellum_right', 'R_s6-8')	-0.129537
('cerebellum_right', 'R_43')	-0.181672
('cerebellum_right', 'R_OP4')	-0.150146
('cerebellum_right', 'R_OP1')	-0.142795
('cerebellum_right', 'R_OP2-3')	-0.165937
('cerebellum_right', 'R_52')	-0.164449
('cerebellum_right', 'R_RI')	-0.224416
('cerebellum_right', 'R_PFcm')	-0.268874
('cerebellum_right', 'R_PoI2')	-0.232291
('cerebellum_right', 'R_TA2')	-0.109614
('cerebellum_right', 'R_FOP4')	-0.163448
('cerebellum_right', 'R_MI')	-0.124007
('cerebellum_right', 'R_Pir')	-0.116022
('cerebellum_right', 'R_AVI')	-0.195278
('cerebellum_right', 'R_AAIC')	-0.032862
('cerebellum_right', 'R_FOP1')	-0.164342
('cerebellum_right', 'R_FOP3')	-0.12886
('cerebellum_right', 'R_FOP2')	-0.205559
('cerebellum_right', 'R_PFt')	-0.0614686
('cerebellum_right', 'R_AIP')	-0.0912909
('cerebellum_right', 'R_EC')	-0.235115
('cerebellum_right', 'R_PreS')	-0.252571
('cerebellum_right', 'R_H')	-0.0556078
('cerebellum_right', 'R_ProS')	-0.302577
('cerebellum_right', 'R_PeEc')	-0.216374
('cerebellum_right', 'R_STGa')	-0.0117622
('cerebellum_right', 'R_PBelt')	-0.168957
('cerebellum_right', 'R_A5')	-0.12279
('cerebellum_right', 'R_PHA1')	-0.246129
('cerebellum_right', 'R_PHA3')	-0.231817
('cerebellum_right', 'R_STSda')	-0.202659
('cerebellum_right', 'R_STSdp')	-0.186161
('cerebellum_right', 'R_STSvp')	-0.277909
('cerebellum_right', 'R_TGd')	-0.193291
('cerebellum_right', 'R_TE1a')	-0.0968559
('cerebellum_right', 'R_TE1p')	-0.253484
('cerebellum_right', 'R_TE2a')	-0.114403
('cerebellum_right', 'R_TF')	-0.203028
('cerebellum_right', 'R_TE2p')	-0.162066
('cerebellum_right', 'R_PHT')	-0.258575
('cerebellum_right', 'R_PH')	-0.238746
('cerebellum_right', 'R_TPOJ1')	-0.268336
('cerebellum_right', 'R_TPOJ2')	-0.266627
('cerebellum_right', 'R_TPOJ3')	-0.176721
('cerebellum_right', 'R_DVT')	-0.229897
('cerebellum_right', 'R_PGp')	-0.149671
('cerebellum_right', 'R_IP2')	-0.196305
('cerebellum_right', 'R_IP1')	-0.126143
('cerebellum_right', 'R_IP0')	-0.185953
('cerebellum_right', 'R_PFop')	-0.101555
('cerebellum_right', 'R_PF')	-0.238285
('cerebellum_right', 'R_PFm')	-0.219968
('cerebellum_right', 'R_PGi')	-0.207994
('cerebellum_right', 'R_PGs')	-0.178438
('cerebellum_right', 'R_V6A')	-0.130499
('cerebellum_right', 'R_VMV1')	-0.333241
('cerebellum_right', 'R_VMV3')	-0.270176
('cerebellum_right', 'R_PHA2')	-0.230143
('cerebellum_right', 'R_V4t')	-0.200921
('cerebellum_right', 'R_FST')	-0.245258
('cerebellum_right', 'R_V3CD')	-0.127903
('cerebellum_right', 'R_LO3')	-0.139962
('cerebellum_right', 'R_VMV2')	-0.264307
('cerebellum_right', 'R_31pd')	-0.166774
('cerebellum_right', 'R_31a')	-0.17101
('cerebellum_right', 'R_VVC')	-0.353033
('cerebellum_right', 'R_25')	-0.135939
('cerebellum_right', 'R_s32')	-0.0618935
('cerebellum_right', 'R_pOFC')	-0.188303
('cerebellum_right', 'R_PoI1')	-0.204501
('cerebellum_right', 'R_Ig')	-0.142175
('cerebellum_right', 'R_FOP5')	-0.19816
('cerebellum_right', 'R_p10p')	-0.0936105
('cerebellum_right', 'R_p47r')	-0.142127
('cerebellum_right', 'R_TGv')	-0.118939
('cerebellum_right', 'R_MBelt')	-0.152648
('cerebellum_right', 'R_LBelt')	-0.186141
('cerebellum_right', 'R_A4')	-0.195242
('cerebellum_right', 'R_STSva')	-0.18781
('cerebellum_right', 'R_TE1m')	-0.121465
('cerebellum_right', 'R_PI')	-0.079508
('cerebellum_right', 'R_a32pr')	-0.104563
('cerebellum_right', 'R_p24')	-0.136187
('cerebellum_right', 'accumbens_left')	-0.189457
('cerebellum_right', 'accumbens_right')	-0.162772
('cerebellum_right', 'amygdala_left')	-0.0952171
('cerebellum_right', 'amygdala_right')	-0.0477845
('cerebellum_right', 'caudate_left')	-0.157967
('cerebellum_right', 'caudate_right')	-0.0776332
('cerebellum_right', 'cerebellum_left')	-0.185134
('diencephalon_left', 'L_V1')	-0.281053
('diencephalon_left', 'L_MST')	-0.264765
('diencephalon_left', 'L_V6')	-0.173736
('diencephalon_left', 'L_V2')	-0.322799
('diencephalon_left', 'L_V3')	-0.292956
('diencephalon_left', 'L_V4')	-0.292088
('diencephalon_left', 'L_V8')	-0.205051
('diencephalon_left', 'L_4')	-0.179529
('diencephalon_left', 'L_3b')	-0.17479
('diencephalon_left', 'L_FEF')	-0.161799
('diencephalon_left', 'L_PEF')	-0.175434
('diencephalon_left', 'L_55b')	-0.137266
('diencephalon_left', 'L_V3A')	-0.236463
('diencephalon_left', 'L_RSC')	-0.193568
('diencephalon_left', 'L_POS2')	-0.192082
('diencephalon_left', 'L_V7')	-0.181949
('diencephalon_left', 'L_IPS1')	-0.226896
('diencephalon_left', 'L_FFC')	-0.242969
('diencephalon_left', 'L_V3B')	-0.207553
('diencephalon_left', 'L_LO1')	-0.199511
('diencephalon_left', 'L_LO2')	-0.23562
('diencephalon_left', 'L_PIT')	-0.22749
('diencephalon_left', 'L_MT')	-0.221118
('diencephalon_left', 'L_A1')	-0.180914
('diencephalon_left', 'L_PSL')	-0.183991
('diencephalon_left', 'L_SFL')	-0.128991
('diencephalon_left', 'L_PCV')	-0.136393
('diencephalon_left', 'L_STV')	-0.207966
('diencephalon_left', 'L_7Pm')	-0.199668
('diencephalon_left', 'L_7m')	-0.179167
('diencephalon_left', 'L_POS1')	-0.179793
('diencephalon_left', 'L_23d')	-0.094102
('diencephalon_left', 'L_v23ab')	-0.0841533
('diencephalon_left', 'L_d23ab')	-0.0690493
('diencephalon_left', 'L_31pv')	-0.0891158
('diencephalon_left', 'L_5m')	-0.154682
('diencephalon_left', 'L_5mv')	-0.149047
('diencephalon_left', 'L_23c')	-0.123473
('diencephalon_left', 'L_5L')	-0.165395
('diencephalon_left', 'L_24dd')	-0.104644
('diencephalon_left', 'L_24dv')	-0.107666
('diencephalon_left', 'L_7AL')	-0.206349
('diencephalon_left', 'L_SCEF')	-0.124608
('diencephalon_left', 'L_6ma')	-0.176885
('diencephalon_left', 'L_7Am')	-0.210537
('diencephalon_left', 'L_7PL')	-0.189232
('diencephalon_left', 'L_7PC')	-0.156958
('diencephalon_left', 'L_LIPv')	-0.158857
('diencephalon_left', 'L_VIP')	-0.197986
('diencephalon_left', 'L_MIP')	-0.18883
('diencephalon_left', 'L_1')	-0.167185
('diencephalon_left', 'L_2')	-0.164507
('diencephalon_left', 'L_3a')	-0.16751
('diencephalon_left', 'L_6d')	-0.173571
('diencephalon_left', 'L_6mp')	-0.14409
('diencephalon_left', 'L_6v')	-0.142763
('diencephalon_left', 'L_p24pr')	-0.115352
('diencephalon_left', 'L_33pr')	-0.0985972
('diencephalon_left', 'L_a24pr')	-0.119675
('diencephalon_left', 'L_p32pr')	-0.0802588
('diencephalon_left', 'L_a24')	-0.070309
('diencephalon_left', 'L_d32')	-0.061643
('diencephalon_left', 'L_8BM')	-0.072887
('diencephalon_left', 'L_p32')	-0.0852157
('diencephalon_left', 'L_10r')	-0.0333607
('diencephalon_left', 'L_47m')	-0.0983105
('diencephalon_left', 'L_8Av')	-0.153568
('diencephalon_left', 'L_8Ad')	-0.0245573
('diencephalon_left', 'L_9m')	-0.0639825
('diencephalon_left', 'L_8BL')	-0.078878
('diencephalon_left', 'L_9p')	0.0171034
('diencephalon_left', 'L_10d')	-0.126732
('diencephalon_left', 'L_8C')	-0.13276
('diencephalon_left', 'L_44')	-0.109547
('diencephalon_left', 'L_45')	-0.191675
('diencephalon_left', 'L_47l')	-0.230469
('diencephalon_left', 'L_a47r')	-0.190183
('diencephalon_left', 'L_6r')	-0.185348
('diencephalon_left', 'L_IFJa')	-0.11769
('diencephalon_left', 'L_IFJp')	-0.209304
('diencephalon_left', 'L_IFSp')	-0.0906471
('diencephalon_left', 'L_IFSa')	-0.147808
('diencephalon_left', 'L_p9-46v')	-0.138013
('diencephalon_left', 'L_46')	-0.155953
('diencephalon_left', 'L_a9-46v')	-0.16846
('diencephalon_left', 'L_9-46d')	-0.158847
('diencephalon_left', 'L_9a')	-0.166422
('diencephalon_left', 'L_10v')	-0.0602111
('diencephalon_left', 'L_a10p')	-0.120716
('diencephalon_left', 'L_10pp')	-0.0815349
('diencephalon_left', 'L_11l')	-0.156954
('diencephalon_left', 'L_13l')	-0.137457
('diencephalon_left', 'L_OFC')	-0.146603
('diencephalon_left', 'L_47s')	-0.10848
('diencephalon_left', 'L_LIPd')	-0.122059
('diencephalon_left', 'L_6a')	-0.160569
('diencephalon_left', 'L_i6-8')	-0.114999
('diencephalon_left', 'L_s6-8')	-0.03486
('diencephalon_left', 'L_43')	-0.225619
('diencephalon_left', 'L_OP4')	-0.200764
('diencephalon_left', 'L_OP1')	-0.161116
('diencephalon_left', 'L_OP2-3')	-0.161011
('diencephalon_left', 'L_52')	-0.197693
('diencephalon_left', 'L_RI')	-0.194874
('diencephalon_left', 'L_PFcm')	-0.190638
('diencephalon_left', 'L_PoI2')	-0.161493
('diencephalon_left', 'L_TA2')	-0.231089
('diencephalon_left', 'L_FOP4')	-0.163939
('diencephalon_left', 'L_MI')	-0.209206
('diencephalon_left', 'L_Pir')	-0.170777
('diencephalon_left', 'L_AVI')	-0.146839
('diencephalon_left', 'L_AAIC')	-0.036126
('diencephalon_left', 'L_FOP1')	-0.114276
('diencephalon_left', 'L_FOP3')	-0.132673
('diencephalon_left', 'L_FOP2')	-0.149443
('diencephalon_left', 'L_PFt')	-0.156004
('diencephalon_left', 'L_AIP')	-0.170221
('diencephalon_left', 'L_EC')	-0.126595
('diencephalon_left', 'L_PreS')	-0.151173
('diencephalon_left', 'L_H')	-0.0182491
('diencephalon_left', 'L_ProS')	-0.181947
('diencephalon_left', 'L_PeEc')	-0.149956
('diencephalon_left', 'L_STGa')	-0.149805
('diencephalon_left', 'L_PBelt')	-0.20712
('diencephalon_left', 'L_A5')	-0.100937
('diencephalon_left', 'L_PHA1')	-0.187566
('diencephalon_left', 'L_PHA3')	-0.179904
('diencephalon_left', 'L_STSda')	-0.0739132
('diencephalon_left', 'L_STSdp')	-0.182126
('diencephalon_left', 'L_STSvp')	-0.1734
('diencephalon_left', 'L_TGd')	-0.211978
('diencephalon_left', 'L_TE1a')	-0.117528
('diencephalon_left', 'L_TE1p')	-0.255439
('diencephalon_left', 'L_TE2a')	-0.164317
('diencephalon_left', 'L_TF')	-0.116037
('diencephalon_left', 'L_TE2p')	-0.188106
('diencephalon_left', 'L_PHT')	-0.264082
('diencephalon_left', 'L_PH')	-0.265019
('diencephalon_left', 'L_TPOJ1')	-0.229161
('diencephalon_left', 'L_TPOJ2')	-0.255306
('diencephalon_left', 'L_TPOJ3')	-0.203915
('diencephalon_left', 'L_DVT')	-0.143916
('diencephalon_left', 'L_PGp')	-0.282119
('diencephalon_left', 'L_IP2')	-0.122948
('diencephalon_left', 'L_IP1')	-0.212614
('diencephalon_left', 'L_IP0')	-0.184202
('diencephalon_left', 'L_PFop')	-0.210967
('diencephalon_left', 'L_PF')	-0.206735
('diencephalon_left', 'L_PFm')	-0.167679
('diencephalon_left', 'L_PGi')	-0.169132
('diencephalon_left', 'L_PGs')	-0.161459
('diencephalon_left', 'L_V6A')	-0.214302
('diencephalon_left', 'L_VMV1')	-0.204723
('diencephalon_left', 'L_VMV3')	-0.177724
('diencephalon_left', 'L_PHA2')	-0.0985797
('diencephalon_left', 'L_V4t')	-0.23039
('diencephalon_left', 'L_FST')	-0.263556
('diencephalon_left', 'L_V3CD')	-0.265716
('diencephalon_left', 'L_LO3')	-0.200091
('diencephalon_left', 'L_VMV2')	-0.127011
('diencephalon_left', 'L_31pd')	-0.131713
('diencephalon_left', 'L_31a')	-0.0760379
('diencephalon_left', 'L_VVC')	-0.199365
('diencephalon_left', 'L_25')	-0.0802655
('diencephalon_left', 'L_s32')	-0.043216
('diencephalon_left', 'L_pOFC')	-0.216342
('diencephalon_left', 'L_PoI1')	-0.202688
('diencephalon_left', 'L_Ig')	-0.240197
('diencephalon_left', 'L_FOP5')	-0.20345
('diencephalon_left', 'L_p10p')	-0.110237
('diencephalon_left', 'L_p47r')	-0.199984
('diencephalon_left', 'L_TGv')	-0.134301
('diencephalon_left', 'L_MBelt')	-0.182898
('diencephalon_left', 'L_LBelt')	-0.206483
('diencephalon_left', 'L_A4')	-0.257598
('diencephalon_left', 'L_STSva')	-0.0916156
('diencephalon_left', 'L_TE1m')	-0.12611
('diencephalon_left', 'L_PI')	-0.165866
('diencephalon_left', 'L_a32pr')	-0.0270894
('diencephalon_left', 'L_p24')	-0.0657484
('diencephalon_left', 'R_V1')	-0.256683
('diencephalon_left', 'R_MST')	-0.215156
('diencephalon_left', 'R_V6')	-0.201116
('diencephalon_left', 'R_V2')	-0.290289
('diencephalon_left', 'R_V3')	-0.320669
('diencephalon_left', 'R_V4')	-0.294145
('diencephalon_left', 'R_V8')	-0.275501
('diencephalon_left', 'R_4')	-0.1688
('diencephalon_left', 'R_3b')	-0.126296
('diencephalon_left', 'R_FEF')	-0.215223
('diencephalon_left', 'R_PEF')	-0.111528
('diencephalon_left', 'R_55b')	-0.13238
('diencephalon_left', 'R_V3A')	-0.19142
('diencephalon_left', 'R_RSC')	-0.23338
('diencephalon_left', 'R_POS2')	-0.204079
('diencephalon_left', 'R_V7')	-0.184559
('diencephalon_left', 'R_IPS1')	-0.181838
('diencephalon_left', 'R_FFC')	-0.243563
('diencephalon_left', 'R_V3B')	-0.205188
('diencephalon_left', 'R_LO1')	-0.203295
('diencephalon_left', 'R_LO2')	-0.245732
('diencephalon_left', 'R_PIT')	-0.284821
('diencephalon_left', 'R_MT')	-0.220666
('diencephalon_left', 'R_A1')	-0.197047
('diencephalon_left', 'R_PSL')	-0.22542
('diencephalon_left', 'R_SFL')	-0.0681006
('diencephalon_left', 'R_PCV')	-0.195971
('diencephalon_left', 'R_STV')	-0.259336
('diencephalon_left', 'R_7Pm')	-0.187537
('diencephalon_left', 'R_7m')	-0.138543
('diencephalon_left', 'R_POS1')	-0.185283
('diencephalon_left', 'R_23d')	-0.128333
('diencephalon_left', 'R_v23ab')	-0.0686069
('diencephalon_left', 'R_d23ab')	-0.094729
('diencephalon_left', 'R_31pv')	-0.141981
('diencephalon_left', 'R_5m')	-0.151828
('diencephalon_left', 'R_5mv')	-0.141151
('diencephalon_left', 'R_23c')	-0.151941
('diencephalon_left', 'R_5L')	-0.158081
('diencephalon_left', 'R_24dd')	-0.115501
('diencephalon_left', 'R_24dv')	-0.117753
('diencephalon_left', 'R_7AL')	-0.162433
('diencephalon_left', 'R_SCEF')	-0.138482
('diencephalon_left', 'R_6ma')	-0.145559
('diencephalon_left', 'R_7Am')	-0.226191
('diencephalon_left', 'R_7PL')	-0.18987
('diencephalon_left', 'R_7PC')	-0.210009
('diencephalon_left', 'R_LIPv')	-0.184359
('diencephalon_left', 'R_VIP')	-0.225032
('diencephalon_left', 'R_MIP')	-0.178045
('diencephalon_left', 'R_1')	-0.153119
('diencephalon_left', 'R_2')	-0.18683
('diencephalon_left', 'R_3a')	-0.191632
('diencephalon_left', 'R_6d')	-0.148299
('diencephalon_left', 'R_6mp')	-0.154509
('diencephalon_left', 'R_6v')	-0.119362
('diencephalon_left', 'R_p24pr')	-0.0984759
('diencephalon_left', 'R_33pr')	0.00419031
('diencephalon_left', 'R_a24pr')	0.00241426
('diencephalon_left', 'R_p32pr')	-0.0519041
('diencephalon_left', 'R_a24')	-0.0349684
('diencephalon_left', 'R_d32')	-0.106572
('diencephalon_left', 'R_8BM')	-0.0535217
('diencephalon_left', 'R_p32')	-0.0754294
('diencephalon_left', 'R_10r')	-0.0559399
('diencephalon_left', 'R_47m')	-0.136669
('diencephalon_left', 'R_8Av')	-0.140715
('diencephalon_left', 'R_8Ad')	-0.107371
('diencephalon_left', 'R_9m')	-0.0657912
('diencephalon_left', 'R_8BL')	-0.0449028
('diencephalon_left', 'R_9p')	-0.0723888
('diencephalon_left', 'R_10d')	-0.0741393
('diencephalon_left', 'R_8C')	-0.170161
('diencephalon_left', 'R_44')	-0.200863
('diencephalon_left', 'R_45')	-0.153639
('diencephalon_left', 'R_47l')	-0.176703
('diencephalon_left', 'R_a47r')	-0.209683
('diencephalon_left', 'R_6r')	-0.253346
('diencephalon_left', 'R_IFJa')	-0.177269
('diencephalon_left', 'R_IFJp')	-0.0835715
('diencephalon_left', 'R_IFSp')	-0.181557
('diencephalon_left', 'R_IFSa')	-0.213123
('diencephalon_left', 'R_p9-46v')	-0.146972
('diencephalon_left', 'R_46')	-0.209669
('diencephalon_left', 'R_a9-46v')	-0.200782
('diencephalon_left', 'R_9-46d')	-0.190353
('diencephalon_left', 'R_9a')	-0.114783
('diencephalon_left', 'R_10v')	-0.00323855
('diencephalon_left', 'R_a10p')	-0.160842
('diencephalon_left', 'R_10pp')	-0.103385
('diencephalon_left', 'R_11l')	-0.19241
('diencephalon_left', 'R_13l')	-0.120823
('diencephalon_left', 'R_OFC')	-0.141314
('diencephalon_left', 'R_47s')	-0.186061
('diencephalon_left', 'R_LIPd')	-0.115437
('diencephalon_left', 'R_6a')	-0.173313
('diencephalon_left', 'R_i6-8')	-0.142111
('diencephalon_left', 'R_s6-8')	-0.144441
('diencephalon_left', 'R_43')	-0.188374
('diencephalon_left', 'R_OP4')	-0.243681
('diencephalon_left', 'R_OP1')	-0.183854
('diencephalon_left', 'R_OP2-3')	-0.111633
('diencephalon_left', 'R_52')	-0.185446
('diencephalon_left', 'R_RI')	-0.230023
('diencephalon_left', 'R_PFcm')	-0.263446
('diencephalon_left', 'R_PoI2')	-0.211304
('diencephalon_left', 'R_TA2')	-0.248964
('diencephalon_left', 'R_FOP4')	-0.22195
('diencephalon_left', 'R_MI')	-0.242958
('diencephalon_left', 'R_Pir')	-0.119868
('diencephalon_left', 'R_AVI')	-0.226401
('diencephalon_left', 'R_AAIC')	0.0191229
('diencephalon_left', 'R_FOP1')	-0.191828
('diencephalon_left', 'R_FOP3')	-0.185888
('diencephalon_left', 'R_FOP2')	-0.175403
('diencephalon_left', 'R_PFt')	-0.153919
('diencephalon_left', 'R_AIP')	-0.22911
('diencephalon_left', 'R_EC')	-0.103409
('diencephalon_left', 'R_PreS')	-0.15843
('diencephalon_left', 'R_H')	0.0223141
('diencephalon_left', 'R_ProS')	-0.218459
('diencephalon_left', 'R_PeEc')	-0.203089
('diencephalon_left', 'R_STGa')	-0.125947
('diencephalon_left', 'R_PBelt')	-0.215106
('diencephalon_left', 'R_A5')	-0.268585
('diencephalon_left', 'R_PHA1')	-0.137958
('diencephalon_left', 'R_PHA3')	-0.162071
('diencephalon_left', 'R_STSda')	-0.167469
('diencephalon_left', 'R_STSdp')	-0.147865
('diencephalon_left', 'R_STSvp')	-0.227508
('diencephalon_left', 'R_TGd')	-0.192173
('diencephalon_left', 'R_TE1a')	-0.0620748
('diencephalon_left', 'R_TE1p')	-0.277288
('diencephalon_left', 'R_TE2a')	-0.158927
('diencephalon_left', 'R_TF')	-0.115516
('diencephalon_left', 'R_TE2p')	-0.20355
('diencephalon_left', 'R_PHT')	-0.341505
('diencephalon_left', 'R_PH')	-0.29194
('diencephalon_left', 'R_TPOJ1')	-0.261691
('diencephalon_left', 'R_TPOJ2')	-0.345208
('diencephalon_left', 'R_TPOJ3')	-0.192935
('diencephalon_left', 'R_DVT')	-0.221703
('diencephalon_left', 'R_PGp')	-0.230525
('diencephalon_left', 'R_IP2')	-0.176215
('diencephalon_left', 'R_IP1')	-0.204029
('diencephalon_left', 'R_IP0')	-0.216827
('diencephalon_left', 'R_PFop')	-0.200548
('diencephalon_left', 'R_PF')	-0.227702
('diencephalon_left', 'R_PFm')	-0.230537
('diencephalon_left', 'R_PGi')	-0.220324
('diencephalon_left', 'R_PGs')	-0.187624
('diencephalon_left', 'R_V6A')	-0.201892
('diencephalon_left', 'R_VMV1')	-0.212607
('diencephalon_left', 'R_VMV3')	-0.248374
('diencephalon_left', 'R_PHA2')	-0.135761
('diencephalon_left', 'R_V4t')	-0.228902
('diencephalon_left', 'R_FST')	-0.217763
('diencephalon_left', 'R_V3CD')	-0.259466
('diencephalon_left', 'R_LO3')	-0.231091
('diencephalon_left', 'R_VMV2')	-0.184227
('diencephalon_left', 'R_31pd')	-0.146032
('diencephalon_left', 'R_31a')	-0.156194
('diencephalon_left', 'R_VVC')	-0.236589
('diencephalon_left', 'R_25')	-0.0402199
('diencephalon_left', 'R_s32')	-0.10065
('diencephalon_left', 'R_pOFC')	-0.222442
('diencephalon_left', 'R_PoI1')	-0.214135
('diencephalon_left', 'R_Ig')	-0.186849
('diencephalon_left', 'R_FOP5')	-0.181675
('diencephalon_left', 'R_p10p')	-0.198875
('diencephalon_left', 'R_p47r')	-0.178362
('diencephalon_left', 'R_TGv')	-0.175794
('diencephalon_left', 'R_MBelt')	-0.113725
('diencephalon_left', 'R_LBelt')	-0.197312
('diencephalon_left', 'R_A4')	-0.273077
('diencephalon_left', 'R_STSva')	-0.141208
('diencephalon_left', 'R_TE1m')	-0.133352
('diencephalon_left', 'R_PI')	-0.130228
('diencephalon_left', 'R_a32pr')	-0.0342173
('diencephalon_left', 'R_p24')	-0.0180962
('diencephalon_left', 'accumbens_left')	-0.0780361
('diencephalon_left', 'accumbens_right')	-0.0947532
('diencephalon_left', 'amygdala_left')	-0.138231
('diencephalon_left', 'amygdala_right')	-0.162199
('diencephalon_left', 'caudate_left')	-0.131739
('diencephalon_left', 'caudate_right')	-0.0704487
('diencephalon_left', 'cerebellum_left')	-0.268042
('diencephalon_left', 'cerebellum_right')	-0.254871
('diencephalon_right', 'L_V1')	-0.258997
('diencephalon_right', 'L_MST')	-0.175857
('diencephalon_right', 'L_V6')	-0.140266
('diencephalon_right', 'L_V2')	-0.282077
('diencephalon_right', 'L_V3')	-0.249347
('diencephalon_right', 'L_V4')	-0.276913
('diencephalon_right', 'L_V8')	-0.216172
('diencephalon_right', 'L_4')	-0.182114
('diencephalon_right', 'L_3b')	-0.136481
('diencephalon_right', 'L_FEF')	-0.137106
('diencephalon_right', 'L_PEF')	-0.141124
('diencephalon_right', 'L_55b')	-0.0941855
('diencephalon_right', 'L_V3A')	-0.201157
('diencephalon_right', 'L_RSC')	-0.192797
('diencephalon_right', 'L_POS2')	-0.234755
('diencephalon_right', 'L_V7')	-0.162034
('diencephalon_right', 'L_IPS1')	-0.232269
('diencephalon_right', 'L_FFC')	-0.251533
('diencephalon_right', 'L_V3B')	-0.176542
('diencephalon_right', 'L_LO1')	-0.181642
('diencephalon_right', 'L_LO2')	-0.222767
('diencephalon_right', 'L_PIT')	-0.230993
('diencephalon_right', 'L_MT')	-0.177733
('diencephalon_right', 'L_A1')	-0.162142
('diencephalon_right', 'L_PSL')	-0.189665
('diencephalon_right', 'L_SFL')	-0.11348
('diencephalon_right', 'L_PCV')	-0.142991
('diencephalon_right', 'L_STV')	-0.167636
('diencephalon_right', 'L_7Pm')	-0.155548
('diencephalon_right', 'L_7m')	-0.110566
('diencephalon_right', 'L_POS1')	-0.13641
('diencephalon_right', 'L_23d')	-0.10375
('diencephalon_right', 'L_v23ab')	-0.0119606
('diencephalon_right', 'L_d23ab')	-0.0256815
('diencephalon_right', 'L_31pv')	-0.0745086
('diencephalon_right', 'L_5m')	-0.180142
('diencephalon_right', 'L_5mv')	-0.14283
('diencephalon_right', 'L_23c')	-0.119482
('diencephalon_right', 'L_5L')	-0.193927
('diencephalon_right', 'L_24dd')	-0.123603
('diencephalon_right', 'L_24dv')	-0.0975045
('diencephalon_right', 'L_7AL')	-0.212584
('diencephalon_right', 'L_SCEF')	-0.0883685
('diencephalon_right', 'L_6ma')	-0.118798
('diencephalon_right', 'L_7Am')	-0.196487
('diencephalon_right', 'L_7PL')	-0.134968
('diencephalon_right', 'L_7PC')	-0.169837
('diencephalon_right', 'L_LIPv')	-0.199563
('diencephalon_right', 'L_VIP')	-0.149972
('diencephalon_right', 'L_MIP')	-0.206118
('diencephalon_right', 'L_1')	-0.125549
('diencephalon_right', 'L_2')	-0.122953
('diencephalon_right', 'L_3a')	-0.136113
('diencephalon_right', 'L_6d')	-0.138382
('diencephalon_right', 'L_6mp')	-0.121382
('diencephalon_right', 'L_6v')	-0.0972043
('diencephalon_right', 'L_p24pr')	-0.0785181
('diencephalon_right', 'L_33pr')	-0.0543589
('diencephalon_right', 'L_a24pr')	-0.0773423
('diencephalon_right', 'L_p32pr')	-0.0404173
('diencephalon_right', 'L_a24')	-0.00460218
('diencephalon_right', 'L_d32')	-0.052691
('diencephalon_right', 'L_8BM')	-0.0524419
('diencephalon_right', 'L_p32')	-0.036847
('diencephalon_right', 'L_10r')	-0.0260717
('diencephalon_right', 'L_47m')	-0.0607549
('diencephalon_right', 'L_8Av')	-0.0880515
('diencephalon_right', 'L_8Ad')	0.0106783
('diencephalon_right', 'L_9m')	-0.0234463
('diencephalon_right', 'L_8BL')	0.01546
('diencephalon_right', 'L_9p')	0.00125343
('diencephalon_right', 'L_10d')	-0.0367666
('diencephalon_right', 'L_8C')	-0.0848339
('diencephalon_right', 'L_44')	-0.104426
('diencephalon_right', 'L_45')	-0.109322
('diencephalon_right', 'L_47l')	-0.169485
('diencephalon_right', 'L_a47r')	-0.112602
('diencephalon_right', 'L_6r')	-0.14752
('diencephalon_right', 'L_IFJa')	-0.116404
('diencephalon_right', 'L_IFJp')	-0.136876
('diencephalon_right', 'L_IFSp')	-0.131381
('diencephalon_right', 'L_IFSa')	-0.0736957
('diencephalon_right', 'L_p9-46v')	-0.134388
('diencephalon_right', 'L_46')	-0.127351
('diencephalon_right', 'L_a9-46v')	-0.155628
('diencephalon_right', 'L_9-46d')	-0.141305
('diencephalon_right', 'L_9a')	-0.0923202
('diencephalon_right', 'L_10v')	0.0224053
('diencephalon_right', 'L_a10p')	-0.174615
('diencephalon_right', 'L_10pp')	-0.0683071
('diencephalon_right', 'L_11l')	-0.0982276
('diencephalon_right', 'L_13l')	-0.106545
('diencephalon_right', 'L_OFC')	-0.0915169
('diencephalon_right', 'L_47s')	-0.0454305
('diencephalon_right', 'L_LIPd')	-0.183221
('diencephalon_right', 'L_6a')	-0.0777553
('diencephalon_right', 'L_i6-8')	-0.09867
('diencephalon_right', 'L_s6-8')	-0.0151849
('diencephalon_right', 'L_43')	-0.146111
('diencephalon_right', 'L_OP4')	-0.144868
('diencephalon_right', 'L_OP1')	-0.151847
('diencephalon_right', 'L_OP2-3')	-0.100508
('diencephalon_right', 'L_52')	-0.176692
('diencephalon_right', 'L_RI')	-0.169228
('diencephalon_right', 'L_PFcm')	-0.0840313
('diencephalon_right', 'L_PoI2')	-0.219316
('diencephalon_right', 'L_TA2')	-0.187417
('diencephalon_right', 'L_FOP4')	-0.159124
('diencephalon_right', 'L_MI')	-0.170762
('diencephalon_right', 'L_Pir')	-0.0176559
('diencephalon_right', 'L_AVI')	-0.147254
('diencephalon_right', 'L_AAIC')	-0.0459574
('diencephalon_right', 'L_FOP1')	-0.164572
('diencephalon_right', 'L_FOP3')	-0.138884
('diencephalon_right', 'L_FOP2')	-0.113013
('diencephalon_right', 'L_PFt')	-0.0957022
('diencephalon_right', 'L_AIP')	-0.169649
('diencephalon_right', 'L_EC')	-0.145254
('diencephalon_right', 'L_PreS')	-0.126528
('diencephalon_right', 'L_H')	-0.0708306
('diencephalon_right', 'L_ProS')	-0.18007
('diencephalon_right', 'L_PeEc')	-0.14489
('diencephalon_right', 'L_STGa')	-0.108243
('diencephalon_right', 'L_PBelt')	-0.167293
('diencephalon_right', 'L_A5')	-0.0869847
('diencephalon_right', 'L_PHA1')	-0.117425
('diencephalon_right', 'L_PHA3')	-0.143825
('diencephalon_right', 'L_STSda')	0.00795033
('diencephalon_right', 'L_STSdp')	-0.128667
('diencephalon_right', 'L_STSvp')	-0.148089
('diencephalon_right', 'L_TGd')	-0.101505
('diencephalon_right', 'L_TE1a')	-0.0333235
('diencephalon_right', 'L_TE1p')	-0.19545
('diencephalon_right', 'L_TE2a')	-0.0641613
('diencephalon_right', 'L_TF')	-0.102806
('diencephalon_right', 'L_TE2p')	-0.200728
('diencephalon_right', 'L_PHT')	-0.259822
('diencephalon_right', 'L_PH')	-0.255118
('diencephalon_right', 'L_TPOJ1')	-0.216072
('diencephalon_right', 'L_TPOJ2')	-0.216954
('diencephalon_right', 'L_TPOJ3')	-0.158683
('diencephalon_right', 'L_DVT')	-0.154588
('diencephalon_right', 'L_PGp')	-0.175974
('diencephalon_right', 'L_IP2')	-0.128128
('diencephalon_right', 'L_IP1')	-0.169867
('diencephalon_right', 'L_IP0')	-0.234237
('diencephalon_right', 'L_PFop')	-0.201544
('diencephalon_right', 'L_PF')	-0.182425
('diencephalon_right', 'L_PFm')	-0.193841
('diencephalon_right', 'L_PGi')	-0.128793
('diencephalon_right', 'L_PGs')	-0.096758
('diencephalon_right', 'L_V6A')	-0.133055
('diencephalon_right', 'L_VMV1')	-0.23997
('diencephalon_right', 'L_VMV3')	-0.22961
('diencephalon_right', 'L_PHA2')	-0.129785
('diencephalon_right', 'L_V4t')	-0.192221
('diencephalon_right', 'L_FST')	-0.204862
('diencephalon_right', 'L_V3CD')	-0.250577
('diencephalon_right', 'L_LO3')	-0.144137
('diencephalon_right', 'L_VMV2')	-0.152679
('diencephalon_right', 'L_31pd')	-0.10454
('diencephalon_right', 'L_31a')	-0.13527
('diencephalon_right', 'L_VVC')	-0.224203
('diencephalon_right', 'L_25')	-0.0943955
('diencephalon_right', 'L_s32')	-0.0443535
('diencephalon_right', 'L_pOFC')	-0.201742
('diencephalon_right', 'L_PoI1')	-0.181207
('diencephalon_right', 'L_Ig')	-0.138533
('diencephalon_right', 'L_FOP5')	-0.0771439
('diencephalon_right', 'L_p10p')	-0.150696
('diencephalon_right', 'L_p47r')	-0.102535
('diencephalon_right', 'L_TGv')	-0.141001
('diencephalon_right', 'L_MBelt')	-0.168764
('diencephalon_right', 'L_LBelt')	-0.164301
('diencephalon_right', 'L_A4')	-0.200847
('diencephalon_right', 'L_STSva')	-0.0748694
('diencephalon_right', 'L_TE1m')	-0.0770292
('diencephalon_right', 'L_PI')	-0.124934
('diencephalon_right', 'L_a32pr')	-0.0236983
('diencephalon_right', 'L_p24')	-0.0889056
('diencephalon_right', 'R_V1')	-0.227554
('diencephalon_right', 'R_MST')	-0.130417
('diencephalon_right', 'R_V6')	-0.178348
('diencephalon_right', 'R_V2')	-0.268019
('diencephalon_right', 'R_V3')	-0.289158
('diencephalon_right', 'R_V4')	-0.27252
('diencephalon_right', 'R_V8')	-0.258775
('diencephalon_right', 'R_4')	-0.177716
('diencephalon_right', 'R_3b')	-0.0573218
('diencephalon_right', 'R_FEF')	-0.127791
('diencephalon_right', 'R_PEF')	-0.0782126
('diencephalon_right', 'R_55b')	-0.137931
('diencephalon_right', 'R_V3A')	-0.156027
('diencephalon_right', 'R_RSC')	-0.202913
('diencephalon_right', 'R_POS2')	-0.255348
('diencephalon_right', 'R_V7')	-0.190395
('diencephalon_right', 'R_IPS1')	-0.189518
('diencephalon_right', 'R_FFC')	-0.257045
('diencephalon_right', 'R_V3B')	-0.171501
('diencephalon_right', 'R_LO1')	-0.177777
('diencephalon_right', 'R_LO2')	-0.209605
('diencephalon_right', 'R_PIT')	-0.240111
('diencephalon_right', 'R_MT')	-0.154559
('diencephalon_right', 'R_A1')	-0.164685
('diencephalon_right', 'R_PSL')	-0.185101
('diencephalon_right', 'R_SFL')	-0.0777486
('diencephalon_right', 'R_PCV')	-0.125951
('diencephalon_right', 'R_STV')	-0.229438
('diencephalon_right', 'R_7Pm')	-0.176883
('diencephalon_right', 'R_7m')	-0.0938197
('diencephalon_right', 'R_POS1')	-0.120656
('diencephalon_right', 'R_23d')	-0.0741347
('diencephalon_right', 'R_v23ab')	-0.0408813
('diencephalon_right', 'R_d23ab')	-0.0518588
('diencephalon_right', 'R_31pv')	-0.0691724
('diencephalon_right', 'R_5m')	-0.159879
('diencephalon_right', 'R_5mv')	-0.0895321
('diencephalon_right', 'R_23c')	-0.151401
('diencephalon_right', 'R_5L')	-0.16798
('diencephalon_right', 'R_24dd')	-0.04161
('diencephalon_right', 'R_24dv')	-0.0733583
('diencephalon_right', 'R_7AL')	-0.111213
('diencephalon_right', 'R_SCEF')	-0.0718776
('diencephalon_right', 'R_6ma')	-0.0707712
('diencephalon_right', 'R_7Am')	-0.156194
('diencephalon_right', 'R_7PL')	-0.127982
('diencephalon_right', 'R_7PC')	-0.163684
('diencephalon_right', 'R_LIPv')	-0.126173
('diencephalon_right', 'R_VIP')	-0.171384
('diencephalon_right', 'R_MIP')	-0.222093
('diencephalon_right', 'R_1')	-0.162601
('diencephalon_right', 'R_2')	-0.117364
('diencephalon_right', 'R_3a')	-0.0930273
('diencephalon_right', 'R_6d')	-0.0776725
('diencephalon_right', 'R_6mp')	-0.0675798
('diencephalon_right', 'R_6v')	-0.125278
('diencephalon_right', 'R_p24pr')	-0.0094314
('diencephalon_right', 'R_33pr')	-0.0629924
('diencephalon_right', 'R_a24pr')	-0.00918956
('diencephalon_right', 'R_p32pr')	-0.0425405
('diencephalon_right', 'R_a24')	-0.0253586
('diencephalon_right', 'R_d32')	-0.0132648
('diencephalon_right', 'R_8BM')	-0.0442272
('diencephalon_right', 'R_p32')	-0.0724732
('diencephalon_right', 'R_10r')	-0.0491235
('diencephalon_right', 'R_47m')	-0.0980993
('diencephalon_right', 'R_8Av')	-0.0867317
('diencephalon_right', 'R_8Ad')	-0.0205238
('diencephalon_right', 'R_9m')	0.00356512
('diencephalon_right', 'R_8BL')	0.0152902
('diencephalon_right', 'R_9p')	-0.0779323
('diencephalon_right', 'R_10d')	-0.0292898
('diencephalon_right', 'R_8C')	-0.0879722
('diencephalon_right', 'R_44')	-0.084818
('diencephalon_right', 'R_45')	-0.0496287
('diencephalon_right', 'R_47l')	-0.0950582
('diencephalon_right', 'R_a47r')	-0.127775
('diencephalon_right', 'R_6r')	-0.1223
('diencephalon_right', 'R_IFJa')	-0.0760135
('diencephalon_right', 'R_IFJp')	-0.0752744
('diencephalon_right', 'R_IFSp')	-0.0547499
('diencephalon_right', 'R_IFSa')	-0.085658
('diencephalon_right', 'R_p9-46v')	-0.161029
('diencephalon_right', 'R_46')	-0.192743
('diencephalon_right', 'R_a9-46v')	-0.142416
('diencephalon_right', 'R_9-46d')	-0.206838
('diencephalon_right', 'R_9a')	-0.0923109
('diencephalon_right', 'R_10v')	0.0509299
('diencephalon_right', 'R_a10p')	-0.11254
('diencephalon_right', 'R_10pp')	-0.0185342
('diencephalon_right', 'R_11l')	-0.114705
('diencephalon_right', 'R_13l')	-0.181435
('diencephalon_right', 'R_OFC')	-0.164939
('diencephalon_right', 'R_47s')	-0.0749772
('diencephalon_right', 'R_LIPd')	-0.0696427
('diencephalon_right', 'R_6a')	-0.0893121
('diencephalon_right', 'R_i6-8')	-0.1322
('diencephalon_right', 'R_s6-8')	-0.0323133
('diencephalon_right', 'R_43')	-0.149452
('diencephalon_right', 'R_OP4')	-0.184208
('diencephalon_right', 'R_OP1')	-0.151535
('diencephalon_right', 'R_OP2-3')	-0.0421567
('diencephalon_right', 'R_52')	-0.17238
('diencephalon_right', 'R_RI')	-0.19541
('diencephalon_right', 'R_PFcm')	-0.24839
('diencephalon_right', 'R_PoI2')	-0.170966
('diencephalon_right', 'R_TA2')	-0.168238
('diencephalon_right', 'R_FOP4')	-0.148483
('diencephalon_right', 'R_MI')	-0.14089
('diencephalon_right', 'R_Pir')	-0.054344
('diencephalon_right', 'R_AVI')	-0.154407
('diencephalon_right', 'R_AAIC')	0.0456479
('diencephalon_right', 'R_FOP1')	-0.170747
('diencephalon_right', 'R_FOP3')	-0.0869627
('diencephalon_right', 'R_FOP2')	-0.108767
('diencephalon_right', 'R_PFt')	-0.0818421
('diencephalon_right', 'R_AIP')	-0.155107
('diencephalon_right', 'R_EC')	-0.111349
('diencephalon_right', 'R_PreS')	-0.069899
('diencephalon_right', 'R_H')	0.00147187
('diencephalon_right', 'R_ProS')	-0.150461
('diencephalon_right', 'R_PeEc')	-0.132934
('diencephalon_right', 'R_STGa')	-0.059543
('diencephalon_right', 'R_PBelt')	-0.130528
('diencephalon_right', 'R_A5')	-0.173062
('diencephalon_right', 'R_PHA1')	-0.0388527
('diencephalon_right', 'R_PHA3')	-0.126211
('diencephalon_right', 'R_STSda')	-0.081024
('diencephalon_right', 'R_STSdp')	-0.124708
('diencephalon_right', 'R_STSvp')	-0.148889
('diencephalon_right', 'R_TGd')	-0.134208
('diencephalon_right', 'R_TE1a')	-0.00215386
('diencephalon_right', 'R_TE1p')	-0.221738
('diencephalon_right', 'R_TE2a')	-0.0943695
('diencephalon_right', 'R_TF')	-0.123876
('diencephalon_right', 'R_TE2p')	-0.173576
('diencephalon_right', 'R_PHT')	-0.260947
('diencephalon_right', 'R_PH')	-0.276681
('diencephalon_right', 'R_TPOJ1')	-0.228319
('diencephalon_right', 'R_TPOJ2')	-0.220659
('diencephalon_right', 'R_TPOJ3')	-0.104284
('diencephalon_right', 'R_DVT')	-0.205762
('diencephalon_right', 'R_PGp')	-0.166932
('diencephalon_right', 'R_IP2')	-0.162775
('diencephalon_right', 'R_IP1')	-0.176524
('diencephalon_right', 'R_IP0')	-0.202854
('diencephalon_right', 'R_PFop')	-0.0957894
('diencephalon_right', 'R_PF')	-0.217724
('diencephalon_right', 'R_PFm')	-0.162223
('diencephalon_right', 'R_PGi')	-0.159302
('diencephalon_right', 'R_PGs')	-0.119413
('diencephalon_right', 'R_V6A')	-0.179758
('diencephalon_right', 'R_VMV1')	-0.243528
('diencephalon_right', 'R_VMV3')	-0.176213
('diencephalon_right', 'R_PHA2')	-0.0856482
('diencephalon_right', 'R_V4t')	-0.204536
('diencephalon_right', 'R_FST')	-0.22884
('diencephalon_right', 'R_V3CD')	-0.138167
('diencephalon_right', 'R_LO3')	-0.143424
('diencephalon_right', 'R_VMV2')	-0.148015
('diencephalon_right', 'R_31pd')	-0.0972245
('diencephalon_right', 'R_31a')	-0.0792859
('diencephalon_right', 'R_VVC')	-0.257703
('diencephalon_right', 'R_25')	-0.0770679
('diencephalon_right', 'R_s32')	-0.106513
('diencephalon_right', 'R_pOFC')	-0.191651
('diencephalon_right', 'R_PoI1')	-0.178433
('diencephalon_right', 'R_Ig')	-0.0783132
('diencephalon_right', 'R_FOP5')	-0.133387
('diencephalon_right', 'R_p10p')	-0.140242
('diencephalon_right', 'R_p47r')	-0.0844174
('diencephalon_right', 'R_TGv')	-0.143201
('diencephalon_right', 'R_MBelt')	-0.105972
('diencephalon_right', 'R_LBelt')	-0.108233
('diencephalon_right', 'R_A4')	-0.1899
('diencephalon_right', 'R_STSva')	-0.0467939
('diencephalon_right', 'R_TE1m')	-0.111583
('diencephalon_right', 'R_PI')	-0.106565
('diencephalon_right', 'R_a32pr')	-0.0105267
('diencephalon_right', 'R_p24')	-0.0365022
('diencephalon_right', 'accumbens_left')	-0.1107
('diencephalon_right', 'accumbens_right')	-0.0322866
('diencephalon_right', 'amygdala_left')	-0.0625154
('diencephalon_right', 'amygdala_right')	-0.0976545
('diencephalon_right', 'caudate_left')	-0.0695185
('diencephalon_right', 'caudate_right')	-0.10986
('diencephalon_right', 'cerebellum_left')	-0.233983
('diencephalon_right', 'cerebellum_right')	-0.211803
('diencephalon_right', 'diencephalon_left')	-0.244906
('hippocampus_left', 'L_V1')	-0.394771
('hippocampus_left', 'L_MST')	-0.225221
('hippocampus_left', 'L_V6')	-0.307039
('hippocampus_left', 'L_V2')	-0.367324
('hippocampus_left', 'L_V3')	-0.350094
('hippocampus_left', 'L_V4')	-0.33753
('hippocampus_left', 'L_V8')	-0.279591
('hippocampus_left', 'L_4')	0.023076
('hippocampus_left', 'L_3b')	-0.0276806
('hippocampus_left', 'L_FEF')	-0.135664
('hippocampus_left', 'L_PEF')	-0.232365
('hippocampus_left', 'L_55b')	-0.199869
('hippocampus_left', 'L_V3A')	-0.302006
('hippocampus_left', 'L_RSC')	-0.176992
('hippocampus_left', 'L_POS2')	-0.215848
('hippocampus_left', 'L_V7')	-0.220876
('hippocampus_left', 'L_IPS1')	-0.315069
('hippocampus_left', 'L_FFC')	-0.292407
('hippocampus_left', 'L_V3B')	-0.309963
('hippocampus_left', 'L_LO1')	-0.258687
('hippocampus_left', 'L_LO2')	-0.292108
('hippocampus_left', 'L_PIT')	-0.27776
('hippocampus_left', 'L_MT')	-0.293666
('hippocampus_left', 'L_A1')	-0.172298
('hippocampus_left', 'L_PSL')	-0.262682
('hippocampus_left', 'L_SFL')	-0.109824
('hippocampus_left', 'L_PCV')	-0.203476
('hippocampus_left', 'L_STV')	-0.304069
('hippocampus_left', 'L_7Pm')	-0.178714
('hippocampus_left', 'L_7m')	-0.119837
('hippocampus_left', 'L_POS1')	-0.0446486
('hippocampus_left', 'L_23d')	-0.0793
('hippocampus_left', 'L_v23ab')	0.0994559
('hippocampus_left', 'L_d23ab')	0.0581974
('hippocampus_left', 'L_31pv')	-0.0432537
('hippocampus_left', 'L_5m')	-0.0411498
('hippocampus_left', 'L_5mv')	-0.133248
('hippocampus_left', 'L_23c')	-0.145499
('hippocampus_left', 'L_5L')	-0.0285289
('hippocampus_left', 'L_24dd')	-0.033761
('hippocampus_left', 'L_24dv')	-0.021167
('hippocampus_left', 'L_7AL')	-0.130821
('hippocampus_left', 'L_SCEF')	-0.123715
('hippocampus_left', 'L_6ma')	-0.0510107
('hippocampus_left', 'L_7Am')	-0.247225
('hippocampus_left', 'L_7PL')	-0.163298
('hippocampus_left', 'L_7PC')	-0.119596
('hippocampus_left', 'L_LIPv')	-0.171328
('hippocampus_left', 'L_VIP')	-0.157206
('hippocampus_left', 'L_MIP')	-0.22384
('hippocampus_left', 'L_1')	-0.0249594
('hippocampus_left', 'L_2')	0.0174266
('hippocampus_left', 'L_3a')	-0.0309951
('hippocampus_left', 'L_6d')	-0.083336
('hippocampus_left', 'L_6mp')	-0.00427325
('hippocampus_left', 'L_6v')	-0.0990543
('hippocampus_left', 'L_p24pr')	-0.0427387
('hippocampus_left', 'L_33pr')	-0.103174
('hippocampus_left', 'L_a24pr')	-0.096548
('hippocampus_left', 'L_p32pr')	-0.0883853
('hippocampus_left', 'L_a24')	0.0248945
('hippocampus_left', 'L_d32')	-0.0752588
('hippocampus_left', 'L_8BM')	-0.114637
('hippocampus_left', 'L_p32')	0.0128665
('hippocampus_left', 'L_10r')	0.0275387
('hippocampus_left', 'L_47m')	0.0161306
('hippocampus_left', 'L_8Av')	-0.0705409
('hippocampus_left', 'L_8Ad')	0.127671
('hippocampus_left', 'L_9m')	-0.0152353
('hippocampus_left', 'L_8BL')	0.0560565
('hippocampus_left', 'L_9p')	0.0856835
('hippocampus_left', 'L_10d')	0.106659
('hippocampus_left', 'L_8C')	-0.0990424
('hippocampus_left', 'L_44')	-0.2249
('hippocampus_left', 'L_45')	-0.20838
('hippocampus_left', 'L_47l')	-0.275033
('hippocampus_left', 'L_a47r')	-0.183526
('hippocampus_left', 'L_6r')	-0.280488
('hippocampus_left', 'L_IFJa')	-0.149661
('hippocampus_left', 'L_IFJp')	-0.213008
('hippocampus_left', 'L_IFSp')	-0.14347
('hippocampus_left', 'L_IFSa')	-0.146528
('hippocampus_left', 'L_p9-46v')	-0.214846
('hippocampus_left', 'L_46')	-0.185314
('hippocampus_left', 'L_a9-46v')	-0.163695
('hippocampus_left', 'L_9-46d')	-0.188476
('hippocampus_left', 'L_9a')	-0.0488631
('hippocampus_left', 'L_10v')	0.0545601
('hippocampus_left', 'L_a10p')	-0.175387
('hippocampus_left', 'L_10pp')	-0.118983
('hippocampus_left', 'L_11l')	-0.0901988
('hippocampus_left', 'L_13l')	-0.0450396
('hippocampus_left', 'L_OFC')	-0.210955
('hippocampus_left', 'L_47s')	-0.0881791
('hippocampus_left', 'L_LIPd')	-0.218636
('hippocampus_left', 'L_6a')	-0.0629087
('hippocampus_left', 'L_i6-8')	-0.0541444
('hippocampus_left', 'L_s6-8')	0.071299
('hippocampus_left', 'L_43')	-0.170272
('hippocampus_left', 'L_OP4')	-0.15933
('hippocampus_left', 'L_OP1')	-0.128722
('hippocampus_left', 'L_OP2-3')	-0.0411163
('hippocampus_left', 'L_52')	-0.281697
('hippocampus_left', 'L_RI')	-0.227479
('hippocampus_left', 'L_PFcm')	-0.0381437
('hippocampus_left', 'L_PoI2')	-0.186302
('hippocampus_left', 'L_TA2')	-0.271419
('hippocampus_left', 'L_FOP4')	-0.282372
('hippocampus_left', 'L_MI')	-0.305508
('hippocampus_left', 'L_Pir')	-0.144352
('hippocampus_left', 'L_AVI')	-0.250836
('hippocampus_left', 'L_AAIC')	0.0438122
('hippocampus_left', 'L_FOP1')	-0.129009
('hippocampus_left', 'L_FOP3')	-0.1756
('hippocampus_left', 'L_FOP2')	-0.131847
('hippocampus_left', 'L_PFt')	-0.13491
('hippocampus_left', 'L_AIP')	-0.176022
('hippocampus_left', 'L_EC')	-0.156058
('hippocampus_left', 'L_PreS')	-0.216553
('hippocampus_left', 'L_H')	-0.0301491
('hippocampus_left', 'L_ProS')	-0.231712
('hippocampus_left', 'L_PeEc')	-0.213031
('hippocampus_left', 'L_STGa')	-0.164646
('hippocampus_left', 'L_PBelt')	-0.231864
('hippocampus_left', 'L_A5')	-0.133202
('hippocampus_left', 'L_PHA1')	-0.138712
('hippocampus_left', 'L_PHA3')	-0.154726
('hippocampus_left', 'L_STSda')	-0.0990786
('hippocampus_left', 'L_STSdp')	-0.297406
('hippocampus_left', 'L_STSvp')	-0.32768
('hippocampus_left', 'L_TGd')	-0.245743
('hippocampus_left', 'L_TE1a')	-0.102899
('hippocampus_left', 'L_TE1p')	-0.265563
('hippocampus_left', 'L_TE2a')	-0.174811
('hippocampus_left', 'L_TF')	-0.20664
('hippocampus_left', 'L_TE2p')	-0.257168
('hippocampus_left', 'L_PHT')	-0.38813
('hippocampus_left', 'L_PH')	-0.279212
('hippocampus_left', 'L_TPOJ1')	-0.281483
('hippocampus_left', 'L_TPOJ2')	-0.347923
('hippocampus_left', 'L_TPOJ3')	-0.293844
('hippocampus_left', 'L_DVT')	-0.244863
('hippocampus_left', 'L_PGp')	-0.28295
('hippocampus_left', 'L_IP2')	-0.221587
('hippocampus_left', 'L_IP1')	-0.223972
('hippocampus_left', 'L_IP0')	-0.297917
('hippocampus_left', 'L_PFop')	-0.239526
('hippocampus_left', 'L_PF')	-0.226878
('hippocampus_left', 'L_PFm')	-0.252519
('hippocampus_left', 'L_PGi')	-0.231966
('hippocampus_left', 'L_PGs')	-0.102574
('hippocampus_left', 'L_V6A')	-0.200294
('hippocampus_left', 'L_VMV1')	-0.220239
('hippocampus_left', 'L_VMV3')	-0.237926
('hippocampus_left', 'L_PHA2')	-0.107532
('hippocampus_left', 'L_V4t')	-0.243478
('hippocampus_left', 'L_FST')	-0.242694
('hippocampus_left', 'L_V3CD')	-0.34456
('hippocampus_left', 'L_LO3')	-0.328832
('hippocampus_left', 'L_VMV2')	-0.210574
('hippocampus_left', 'L_31pd')	-0.110749
('hippocampus_left', 'L_31a')	-0.0349579
('hippocampus_left', 'L_VVC')	-0.262914
('hippocampus_left', 'L_25')	-0.106176
('hippocampus_left', 'L_s32')	0.0142969
('hippocampus_left', 'L_pOFC')	-0.231797
('hippocampus_left', 'L_PoI1')	-0.289878
('hippocampus_left', 'L_Ig')	-0.140719
('hippocampus_left', 'L_FOP5')	-0.260392
('hippocampus_left', 'L_p10p')	-0.0817548
('hippocampus_left', 'L_p47r')	-0.175729
('hippocampus_left', 'L_TGv')	-0.230008
('hippocampus_left', 'L_MBelt')	-0.218077
('hippocampus_left', 'L_LBelt')	-0.185023
('hippocampus_left', 'L_A4')	-0.242654
('hippocampus_left', 'L_STSva')	-0.169679
('hippocampus_left', 'L_TE1m')	-0.160882
('hippocampus_left', 'L_PI')	-0.336193
('hippocampus_left', 'L_a32pr')	-0.0158904
('hippocampus_left', 'L_p24')	-0.00177128
('hippocampus_left', 'R_V1')	-0.391356
('hippocampus_left', 'R_MST')	-0.194488
('hippocampus_left', 'R_V6')	-0.295903
('hippocampus_left', 'R_V2')	-0.340089
('hippocampus_left', 'R_V3')	-0.336444
('hippocampus_left', 'R_V4')	-0.306533
('hippocampus_left', 'R_V8')	-0.291029
('hippocampus_left', 'R_4')	0.0261259
('hippocampus_left', 'R_3b')	0.0829416
('hippocampus_left', 'R_FEF')	-0.0709481
('hippocampus_left', 'R_PEF')	-0.112114
('hippocampus_left', 'R_55b')	-0.155235
('hippocampus_left', 'R_V3A')	-0.231507
('hippocampus_left', 'R_RSC')	-0.166875
('hippocampus_left', 'R_POS2')	-0.254771
('hippocampus_left', 'R_V7')	-0.271729
('hippocampus_left', 'R_IPS1')	-0.261372
('hippocampus_left', 'R_FFC')	-0.278978
('hippocampus_left', 'R_V3B')	-0.301879
('hippocampus_left', 'R_LO1')	-0.276414
('hippocampus_left', 'R_LO2')	-0.225892
('hippocampus_left', 'R_PIT')	-0.272058
('hippocampus_left', 'R_MT')	-0.211475
('hippocampus_left', 'R_A1')	-0.188482
('hippocampus_left', 'R_PSL')	-0.290554
('hippocampus_left', 'R_SFL')	-0.126026
('hippocampus_left', 'R_PCV')	-0.203409
('hippocampus_left', 'R_STV')	-0.342482
('hippocampus_left', 'R_7Pm')	-0.201277
('hippocampus_left', 'R_7m')	-0.101365
('hippocampus_left', 'R_POS1')	-0.118253
('hippocampus_left', 'R_23d')	-0.0315709
('hippocampus_left', 'R_v23ab')	0.105465
('hippocampus_left', 'R_d23ab')	0.0353263
('hippocampus_left', 'R_31pv')	-0.0374099
('hippocampus_left', 'R_5m')	-0.0606393
('hippocampus_left', 'R_5mv')	-0.111358
('hippocampus_left', 'R_23c')	-0.139885
('hippocampus_left', 'R_5L')	-0.041111
('hippocampus_left', 'R_24dd')	0.046922
('hippocampus_left', 'R_24dv')	-0.0258413
('hippocampus_left', 'R_7AL')	-0.0379642
('hippocampus_left', 'R_SCEF')	-0.0535448
('hippocampus_left', 'R_6ma')	-0.0761339
('hippocampus_left', 'R_7Am')	-0.189109
('hippocampus_left', 'R_7PL')	-0.201942
('hippocampus_left', 'R_7PC')	-0.0843603
('hippocampus_left', 'R_LIPv')	-0.154905
('hippocampus_left', 'R_VIP')	-0.150593
('hippocampus_left', 'R_MIP')	-0.240784
('hippocampus_left', 'R_1')	-0.00627826
('hippocampus_left', 'R_2')	0.00112621
('hippocampus_left', 'R_3a')	0.0443495
('hippocampus_left', 'R_6d')	-0.0183373
('hippocampus_left', 'R_6mp')	0.00569448
('hippocampus_left', 'R_6v')	-0.131453
('hippocampus_left', 'R_p24pr')	0.0264149
('hippocampus_left', 'R_33pr')	-0.0348788
('hippocampus_left', 'R_a24pr')	-0.06428
('hippocampus_left', 'R_p32pr')	-0.0574295
('hippocampus_left', 'R_a24')	0.0476392
('hippocampus_left', 'R_d32')	-0.014268
('hippocampus_left', 'R_8BM')	-0.118614
('hippocampus_left', 'R_p32')	0.0151366
('hippocampus_left', 'R_10r')	0.0462369
('hippocampus_left', 'R_47m')	-0.0505703
('hippocampus_left', 'R_8Av')	-0.0937394
('hippocampus_left', 'R_8Ad')	0.00882545
('hippocampus_left', 'R_9m')	0.00867267
('hippocampus_left', 'R_8BL')	0.0833909
('hippocampus_left', 'R_9p')	-0.0344051
('hippocampus_left', 'R_10d')	0.0375468
('hippocampus_left', 'R_8C')	-0.146411
('hippocampus_left', 'R_44')	-0.215989
('hippocampus_left', 'R_45')	-0.177167
('hippocampus_left', 'R_47l')	-0.147081
('hippocampus_left', 'R_a47r')	-0.187126
('hippocampus_left', 'R_6r')	-0.266349
('hippocampus_left', 'R_IFJa')	-0.114545
('hippocampus_left', 'R_IFJp')	-0.129968
('hippocampus_left', 'R_IFSp')	-0.145527
('hippocampus_left', 'R_IFSa')	-0.180091
('hippocampus_left', 'R_p9-46v')	-0.18404
('hippocampus_left', 'R_46')	-0.207379
('hippocampus_left', 'R_a9-46v')	-0.185069
('hippocampus_left', 'R_9-46d')	-0.207198
('hippocampus_left', 'R_9a')	-0.0568793
('hippocampus_left', 'R_10v')	0.0786688
('hippocampus_left', 'R_a10p')	-0.123713
('hippocampus_left', 'R_10pp')	-0.0785547
('hippocampus_left', 'R_11l')	-0.128991
('hippocampus_left', 'R_13l')	-0.125451
('hippocampus_left', 'R_OFC')	-0.203394
('hippocampus_left', 'R_47s')	-0.140119
('hippocampus_left', 'R_LIPd')	-0.173859
('hippocampus_left', 'R_6a')	-0.0653801
('hippocampus_left', 'R_i6-8')	-0.118983
('hippocampus_left', 'R_s6-8')	-0.0611135
('hippocampus_left', 'R_43')	-0.146304
('hippocampus_left', 'R_OP4')	-0.109404
('hippocampus_left', 'R_OP1')	-0.080578
('hippocampus_left', 'R_OP2-3')	-0.0375498
('hippocampus_left', 'R_52')	-0.26663
('hippocampus_left', 'R_RI')	-0.181688
('hippocampus_left', 'R_PFcm')	-0.146555
('hippocampus_left', 'R_PoI2')	-0.165896
('hippocampus_left', 'R_TA2')	-0.286321
('hippocampus_left', 'R_FOP4')	-0.226427
('hippocampus_left', 'R_MI')	-0.214985
('hippocampus_left', 'R_Pir')	-0.0813755
('hippocampus_left', 'R_AVI')	-0.284444
('hippocampus_left', 'R_AAIC')	0.156565
('hippocampus_left', 'R_FOP1')	-0.138352
('hippocampus_left', 'R_FOP3')	-0.132879
('hippocampus_left', 'R_FOP2')	-0.0772855
('hippocampus_left', 'R_PFt')	-0.104226
('hippocampus_left', 'R_AIP')	-0.175287
('hippocampus_left', 'R_EC')	-0.152884
('hippocampus_left', 'R_PreS')	-0.222784
('hippocampus_left', 'R_H')	-0.0568724
('hippocampus_left', 'R_ProS')	-0.27978
('hippocampus_left', 'R_PeEc')	-0.138215
('hippocampus_left', 'R_STGa')	-0.0650782
('hippocampus_left', 'R_PBelt')	-0.173503
('hippocampus_left', 'R_A5')	-0.198987
('hippocampus_left', 'R_PHA1')	-0.118888
('hippocampus_left', 'R_PHA3')	-0.160823
('hippocampus_left', 'R_STSda')	-0.154437
('hippocampus_left', 'R_STSdp')	-0.316584
('hippocampus_left', 'R_STSvp')	-0.327799
('hippocampus_left', 'R_TGd')	-0.258671
('hippocampus_left', 'R_TE1a')	-0.0295311
('hippocampus_left', 'R_TE1p')	-0.275271
('hippocampus_left', 'R_TE2a')	-0.12674
('hippocampus_left', 'R_TF')	-0.190481
('hippocampus_left', 'R_TE2p')	-0.204324
('hippocampus_left', 'R_PHT')	-0.316137
('hippocampus_left', 'R_PH')	-0.314178
('hippocampus_left', 'R_TPOJ1')	-0.360353
('hippocampus_left', 'R_TPOJ2')	-0.333226
('hippocampus_left', 'R_TPOJ3')	-0.215094
('hippocampus_left', 'R_DVT')	-0.319522
('hippocampus_left', 'R_PGp')	-0.278608
('hippocampus_left', 'R_IP2')	-0.224807
('hippocampus_left', 'R_IP1')	-0.197375
('hippocampus_left', 'R_IP0')	-0.283523
('hippocampus_left', 'R_PFop')	-0.111783
('hippocampus_left', 'R_PF')	-0.244189
('hippocampus_left', 'R_PFm')	-0.259614
('hippocampus_left', 'R_PGi')	-0.231172
('hippocampus_left', 'R_PGs')	-0.141035
('hippocampus_left', 'R_V6A')	-0.262367
('hippocampus_left', 'R_VMV1')	-0.205819
('hippocampus_left', 'R_VMV3')	-0.256942
('hippocampus_left', 'R_PHA2')	-0.0964571
('hippocampus_left', 'R_V4t')	-0.233368
('hippocampus_left', 'R_FST')	-0.277994
('hippocampus_left', 'R_V3CD')	-0.277763
('hippocampus_left', 'R_LO3')	-0.247311
('hippocampus_left', 'R_VMV2')	-0.215557
('hippocampus_left', 'R_31pd')	-0.136864
('hippocampus_left', 'R_31a')	-0.114608
('hippocampus_left', 'R_VVC')	-0.211157
('hippocampus_left', 'R_25')	-0.0687975
('hippocampus_left', 'R_s32')	-0.00305391
('hippocampus_left', 'R_pOFC')	-0.280037
('hippocampus_left', 'R_PoI1')	-0.30188
('hippocampus_left', 'R_Ig')	-0.0249223
('hippocampus_left', 'R_FOP5')	-0.335978
('hippocampus_left', 'R_p10p')	-0.106798
('hippocampus_left', 'R_p47r')	-0.194175
('hippocampus_left', 'R_TGv')	-0.193537
('hippocampus_left', 'R_MBelt')	-0.260083
('hippocampus_left', 'R_LBelt')	-0.10198
('hippocampus_left', 'R_A4')	-0.208089
('hippocampus_left', 'R_STSva')	-0.0993896
('hippocampus_left', 'R_TE1m')	-0.136669
('hippocampus_left', 'R_PI')	-0.319518
('hippocampus_left', 'R_a32pr')	-0.0597758
('hippocampus_left', 'R_p24')	-0.0108551
('hippocampus_left', 'accumbens_left')	-0.0614704
('hippocampus_left', 'accumbens_right')	-0.0123774
('hippocampus_left', 'amygdala_left')	-0.0343875
('hippocampus_left', 'amygdala_right')	-0.0687687
('hippocampus_left', 'caudate_left')	-0.171769
('hippocampus_left', 'caudate_right')	-0.135353
('hippocampus_left', 'cerebellum_left')	-0.261758
('hippocampus_left', 'cerebellum_right')	-0.235088
('hippocampus_left', 'diencephalon_left')	-0.169388
('hippocampus_left', 'diencephalon_right')	-0.100794
('hippocampus_right', 'L_V1')	-0.358375
('hippocampus_right', 'L_MST')	-0.21721
('hippocampus_right', 'L_V6')	-0.243912
('hippocampus_right', 'L_V2')	-0.327287
('hippocampus_right', 'L_V3')	-0.322675
('hippocampus_right', 'L_V4')	-0.318699
('hippocampus_right', 'L_V8')	-0.253091
('hippocampus_right', 'L_4')	0.0301353
('hippocampus_right', 'L_3b')	0.00953203
('hippocampus_right', 'L_FEF')	-0.148882
('hippocampus_right', 'L_PEF')	-0.207879
('hippocampus_right', 'L_55b')	-0.157471
('hippocampus_right', 'L_V3A')	-0.26008
('hippocampus_right', 'L_RSC')	-0.151411
('hippocampus_right', 'L_POS2')	-0.205057
('hippocampus_right', 'L_V7')	-0.22239
('hippocampus_right', 'L_IPS1')	-0.257973
('hippocampus_right', 'L_FFC')	-0.275449
('hippocampus_right', 'L_V3B')	-0.262408
('hippocampus_right', 'L_LO1')	-0.276977
('hippocampus_right', 'L_LO2')	-0.276005
('hippocampus_right', 'L_PIT')	-0.264862
('hippocampus_right', 'L_MT')	-0.244137
('hippocampus_right', 'L_A1')	-0.15125
('hippocampus_right', 'L_PSL')	-0.196428
('hippocampus_right', 'L_SFL')	-0.0855125
('hippocampus_right', 'L_PCV')	-0.197523
('hippocampus_right', 'L_STV')	-0.22308
('hippocampus_right', 'L_7Pm')	-0.172507
('hippocampus_right', 'L_7m')	-0.0920971
('hippocampus_right', 'L_POS1')	-0.0836442
('hippocampus_right', 'L_23d')	-0.101809
('hippocampus_right', 'L_v23ab')	0.067945
('hippocampus_right', 'L_d23ab')	0.0697649
('hippocampus_right', 'L_31pv')	-0.0452679
('hippocampus_right', 'L_5m')	-0.0540599
('hippocampus_right', 'L_5mv')	-0.149301
('hippocampus_right', 'L_23c')	-0.144069
('hippocampus_right', 'L_5L')	-0.0561077
('hippocampus_right', 'L_24dd')	-0.00637283
('hippocampus_right', 'L_24dv')	0.00175308
('hippocampus_right', 'L_7AL')	-0.152254
('hippocampus_right', 'L_SCEF')	-0.093494
('hippocampus_right', 'L_6ma')	-0.0469934
('hippocampus_right', 'L_7Am')	-0.234715
('hippocampus_right', 'L_7PL')	-0.18901
('hippocampus_right', 'L_7PC')	-0.118014
('hippocampus_right', 'L_LIPv')	-0.221181
('hippocampus_right', 'L_VIP')	-0.169756
('hippocampus_right', 'L_MIP')	-0.233302
('hippocampus_right', 'L_1')	-0.00802207
('hippocampus_right', 'L_2')	0.00634147
('hippocampus_right', 'L_3a')	0.000294454
('hippocampus_right', 'L_6d')	-0.0594391
('hippocampus_right', 'L_6mp')	-0.00620303
('hippocampus_right', 'L_6v')	-0.0683525
('hippocampus_right', 'L_p24pr')	-0.0435046
('hippocampus_right', 'L_33pr')	-0.100596
('hippocampus_right', 'L_a24pr')	-0.0880394
('hippocampus_right', 'L_p32pr')	-0.0824608
('hippocampus_right', 'L_a24')	0.0482202
('hippocampus_right', 'L_d32')	-0.0513222
('hippocampus_right', 'L_8BM')	-0.0824234
('hippocampus_right', 'L_p32')	0.0214612
('hippocampus_right', 'L_10r')	0.0215243
('hippocampus_right', 'L_47m')	0.00281603
('hippocampus_right', 'L_8Av')	-0.0392749
('hippocampus_right', 'L_8Ad')	0.0874569
('hippocampus_right', 'L_9m')	-0.0274149
('hippocampus_right', 'L_8BL')	0.0797461
('hippocampus_right', 'L_9p')	0.0618094
('hippocampus_right', 'L_10d')	0.048155
('hippocampus_right', 'L_8C')	-0.0710144
('hippocampus_right', 'L_44')	-0.138156
('hippocampus_right', 'L_45')	-0.169706
('hippocampus_right', 'L_47l')	-0.253592
('hippocampus_right', 'L_a47r')	-0.158598
('hippocampus_right', 'L_6r')	-0.23733
('hippocampus_right', 'L_IFJa')	-0.145208
('hippocampus_right', 'L_IFJp')	-0.163182
('hippocampus_right', 'L_IFSp')	-0.129314
('hippocampus_right', 'L_IFSa')	-0.0871098
('hippocampus_right', 'L_p9-46v')	-0.167753
('hippocampus_right', 'L_46')	-0.192521
('hippocampus_right', 'L_a9-46v')	-0.174476
('hippocampus_right', 'L_9-46d')	-0.205204
('hippocampus_right', 'L_9a')	-0.0781257
('hippocampus_right', 'L_10v')	0.0547806
('hippocampus_right', 'L_a10p')	-0.159972
('hippocampus_right', 'L_10pp')	-0.0925148
('hippocampus_right', 'L_11l')	-0.0986215
('hippocampus_right', 'L_13l')	-0.0936545
('hippocampus_right', 'L_OFC')	-0.202816
('hippocampus_right', 'L_47s')	-0.141857
('hippocampus_right', 'L_LIPd')	-0.233461
('hippocampus_right', 'L_6a')	-0.0740406
('hippocampus_right', 'L_i6-8')	-0.0522981
('hippocampus_right', 'L_s6-8')	0.0747305
('hippocampus_right', 'L_43')	-0.164217
('hippocampus_right', 'L_OP4')	-0.103858
('hippocampus_right', 'L_OP1')	-0.0990798
('hippocampus_right', 'L_OP2-3')	-0.0102275
('hippocampus_right', 'L_52')	-0.236325
('hippocampus_right', 'L_RI')	-0.171596
('hippocampus_right', 'L_PFcm')	-0.0278311
('hippocampus_right', 'L_PoI2')	-0.20994
('hippocampus_right', 'L_TA2')	-0.237133
('hippocampus_right', 'L_FOP4')	-0.2254
('hippocampus_right', 'L_MI')	-0.253125
('hippocampus_right', 'L_Pir')	-0.0871423
('hippocampus_right', 'L_AVI')	-0.241076
('hippocampus_right', 'L_AAIC')	0.00197403
('hippocampus_right', 'L_FOP1')	-0.125881
('hippocampus_right', 'L_FOP3')	-0.165899
('hippocampus_right', 'L_FOP2')	-0.0743877
('hippocampus_right', 'L_PFt')	-0.101303
('hippocampus_right', 'L_AIP')	-0.149766
('hippocampus_right', 'L_EC')	-0.14476
('hippocampus_right', 'L_PreS')	-0.170783
('hippocampus_right', 'L_H')	-0.0117121
('hippocampus_right', 'L_ProS')	-0.210162
('hippocampus_right', 'L_PeEc')	-0.227575
('hippocampus_right', 'L_STGa')	-0.139764
('hippocampus_right', 'L_PBelt')	-0.218197
('hippocampus_right', 'L_A5')	-0.128199
('hippocampus_right', 'L_PHA1')	-0.0894051
('hippocampus_right', 'L_PHA3')	-0.174274
('hippocampus_right', 'L_STSda')	-0.070875
('hippocampus_right', 'L_STSdp')	-0.243626
('hippocampus_right', 'L_STSvp')	-0.285623
('hippocampus_right', 'L_TGd')	-0.203345
('hippocampus_right', 'L_TE1a')	-0.0916646
('hippocampus_right', 'L_TE1p')	-0.234787
('hippocampus_right', 'L_TE2a')	-0.154435
('hippocampus_right', 'L_TF')	-0.192751
('hippocampus_right', 'L_TE2p')	-0.256478
('hippocampus_right', 'L_PHT')	-0.338858
('hippocampus_right', 'L_PH')	-0.281896
('hippocampus_right', 'L_TPOJ1')	-0.222619
('hippocampus_right', 'L_TPOJ2')	-0.279728
('hippocampus_right', 'L_TPOJ3')	-0.265107
('hippocampus_right', 'L_DVT')	-0.22505
('hippocampus_right', 'L_PGp')	-0.266164
('hippocampus_right', 'L_IP2')	-0.156843
('hippocampus_right', 'L_IP1')	-0.193307
('hippocampus_right', 'L_IP0')	-0.264809
('hippocampus_right', 'L_PFop')	-0.195179
('hippocampus_right', 'L_PF')	-0.2086
('hippocampus_right', 'L_PFm')	-0.218593
('hippocampus_right', 'L_PGi')	-0.206959
('hippocampus_right', 'L_PGs')	-0.0831775
('hippocampus_right', 'L_V6A')	-0.168839
('hippocampus_right', 'L_VMV1')	-0.239981
('hippocampus_right', 'L_VMV3')	-0.266738
('hippocampus_right', 'L_PHA2')	-0.07437
('hippocampus_right', 'L_V4t')	-0.24376
('hippocampus_right', 'L_FST')	-0.25362
('hippocampus_right', 'L_V3CD')	-0.310313
('hippocampus_right', 'L_LO3')	-0.293203
('hippocampus_right', 'L_VMV2')	-0.207832
('hippocampus_right', 'L_31pd')	-0.106846
('hippocampus_right', 'L_31a')	-0.0572511
('hippocampus_right', 'L_VVC')	-0.284548
('hippocampus_right', 'L_25')	-0.129819
('hippocampus_right', 'L_s32')	-0.013017
('hippocampus_right', 'L_pOFC')	-0.249202
('hippocampus_right', 'L_PoI1')	-0.268476
('hippocampus_right', 'L_Ig')	-0.0915727
('hippocampus_right', 'L_FOP5')	-0.206476
('hippocampus_right', 'L_p10p')	-0.110854
('hippocampus_right', 'L_p47r')	-0.16894
('hippocampus_right', 'L_TGv')	-0.205033
('hippocampus_right', 'L_MBelt')	-0.2014
('hippocampus_right', 'L_LBelt')	-0.153292
('hippocampus_right', 'L_A4')	-0.190355
('hippocampus_right', 'L_STSva')	-0.162854
('hippocampus_right', 'L_TE1m')	-0.131615
('hippocampus_right', 'L_PI')	-0.291514
('hippocampus_right', 'L_a32pr')	-0.0643637
('hippocampus_right', 'L_p24')	-0.0246953
('hippocampus_right', 'R_V1')	-0.353566
('hippocampus_right', 'R_MST')	-0.171602
('hippocampus_right', 'R_V6')	-0.272567
('hippocampus_right', 'R_V2')	-0.321224
('hippocampus_right', 'R_V3')	-0.336721
('hippocampus_right', 'R_V4')	-0.304256
('hippocampus_right', 'R_V8')	-0.319594
('hippocampus_right', 'R_4')	0.0301645
('hippocampus_right', 'R_3b')	0.0893228
('hippocampus_right', 'R_FEF')	-0.125118
('hippocampus_right', 'R_PEF')	-0.158353
('hippocampus_right', 'R_55b')	-0.184529
('hippocampus_right', 'R_V3A')	-0.206076
('hippocampus_right', 'R_RSC')	-0.158344
('hippocampus_right', 'R_POS2')	-0.268641
('hippocampus_right', 'R_V7')	-0.229251
('hippocampus_right', 'R_IPS1')	-0.247071
('hippocampus_right', 'R_FFC')	-0.263193
('hippocampus_right', 'R_V3B')	-0.29314
('hippocampus_right', 'R_LO1')	-0.31002
('hippocampus_right', 'R_LO2')	-0.213363
('hippocampus_right', 'R_PIT')	-0.259101
('hippocampus_right', 'R_MT')	-0.184558
('hippocampus_right', 'R_A1')	-0.166752
('hippocampus_right', 'R_PSL')	-0.268192
('hippocampus_right', 'R_SFL')	-0.130751
('hippocampus_right', 'R_PCV')	-0.198576
('hippocampus_right', 'R_STV')	-0.302275
('hippocampus_right', 'R_7Pm')	-0.179179
('hippocampus_right', 'R_7m')	-0.0740318
('hippocampus_right', 'R_POS1')	-0.144641
('hippocampus_right', 'R_23d')	-0.0432509
('hippocampus_right', 'R_v23ab')	0.0467953
('hippocampus_right', 'R_d23ab')	0.0582361
('hippocampus_right', 'R_31pv')	-0.0308971
('hippocampus_right', 'R_5m')	-0.0498541
('hippocampus_right', 'R_5mv')	-0.112827
('hippocampus_right', 'R_23c')	-0.15526
('hippocampus_right', 'R_5L')	-0.0389677
('hippocampus_right', 'R_24dd')	0.0244641
('hippocampus_right', 'R_24dv')	-0.0244643
('hippocampus_right', 'R_7AL')	-0.0599202
('hippocampus_right', 'R_SCEF')	-0.0854963
('hippocampus_right', 'R_6ma')	-0.0681225
('hippocampus_right', 'R_7Am')	-0.200156
('hippocampus_right', 'R_7PL')	-0.177913
('hippocampus_right', 'R_7PC')	-0.0771693
('hippocampus_right', 'R_LIPv')	-0.111735
('hippocampus_right', 'R_VIP')	-0.138023
('hippocampus_right', 'R_MIP')	-0.232837
('hippocampus_right', 'R_1')	-0.0140328
('hippocampus_right', 'R_2')	-0.00504416
('hippocampus_right', 'R_3a')	0.0530123
('hippocampus_right', 'R_6d')	0.00695316
('hippocampus_right', 'R_6mp')	-0.00457627
('hippocampus_right', 'R_6v')	-0.147184
('hippocampus_right', 'R_p24pr')	0.00372419
('hippocampus_right', 'R_33pr')	-0.0805763
('hippocampus_right', 'R_a24pr')	-0.0726
('hippocampus_right', 'R_p32pr')	-0.0754878
('hippocampus_right', 'R_a24')	0.0319772
('hippocampus_right', 'R_d32')	-0.0146204
('hippocampus_right', 'R_8BM')	-0.106407
('hippocampus_right', 'R_p32')	0.0262759
('hippocampus_right', 'R_10r')	0.0464388
('hippocampus_right', 'R_47m')	-0.0355207
('hippocampus_right', 'R_8Av')	-0.0822978
('hippocampus_right', 'R_8Ad')	0.0249075
('hippocampus_right', 'R_9m')	-0.00883369
('hippocampus_right', 'R_8BL')	0.114709
('hippocampus_right', 'R_9p')	-0.0228558
('hippocampus_right', 'R_10d')	0.0170252
('hippocampus_right', 'R_8C')	-0.123376
('hippocampus_right', 'R_44')	-0.200408
('hippocampus_right', 'R_45')	-0.206966
('hippocampus_right', 'R_47l')	-0.178944
('hippocampus_right', 'R_a47r')	-0.198209
('hippocampus_right', 'R_6r')	-0.222443
('hippocampus_right', 'R_IFJa')	-0.133438
('hippocampus_right', 'R_IFJp')	-0.078867
('hippocampus_right', 'R_IFSp')	-0.150063
('hippocampus_right', 'R_IFSa')	-0.215496
('hippocampus_right', 'R_p9-46v')	-0.181447
('hippocampus_right', 'R_46')	-0.196055
('hippocampus_right', 'R_a9-46v')	-0.202027
('hippocampus_right', 'R_9-46d')	-0.219671
('hippocampus_right', 'R_9a')	-0.0735086
('hippocampus_right', 'R_10v')	0.0784353
('hippocampus_right', 'R_a10p')	-0.0946829
('hippocampus_right', 'R_10pp')	-0.0643213
('hippocampus_right', 'R_11l')	-0.126292
('hippocampus_right', 'R_13l')	-0.177293
('hippocampus_right', 'R_OFC')	-0.211339
('hippocampus_right', 'R_47s')	-0.161992
('hippocampus_right', 'R_LIPd')	-0.136921
('hippocampus_right', 'R_6a')	-0.105934
('hippocampus_right', 'R_i6-8')	-0.0979964
('hippocampus_right', 'R_s6-8')	-0.0471937
('hippocampus_right', 'R_43')	-0.122453
('hippocampus_right', 'R_OP4')	-0.115762
('hippocampus_right', 'R_OP1')	-0.0702001
('hippocampus_right', 'R_OP2-3')	-0.00629206
('hippocampus_right', 'R_52')	-0.195923
('hippocampus_right', 'R_RI')	-0.172955
('hippocampus_right', 'R_PFcm')	-0.16873
('hippocampus_right', 'R_PoI2')	-0.156326
('hippocampus_right', 'R_TA2')	-0.266812
('hippocampus_right', 'R_FOP4')	-0.194225
('hippocampus_right', 'R_MI')	-0.199476
('hippocampus_right', 'R_Pir')	-0.0597639
('hippocampus_right', 'R_AVI')	-0.275858
('hippocampus_right', 'R_AAIC')	0.129853
('hippocampus_right', 'R_FOP1')	-0.119399
('hippocampus_right', 'R_FOP3')	-0.111569
('hippocampus_right', 'R_FOP2')	-0.0642108
('hippocampus_right', 'R_PFt')	-0.100448
('hippocampus_right', 'R_AIP')	-0.140686
('hippocampus_right', 'R_EC')	-0.146397
('hippocampus_right', 'R_PreS')	-0.214429
('hippocampus_right', 'R_H')	-0.0700666
('hippocampus_right', 'R_ProS')	-0.279302
('hippocampus_right', 'R_PeEc')	-0.142291
('hippocampus_right', 'R_STGa')	-0.0909501
('hippocampus_right', 'R_PBelt')	-0.169332
('hippocampus_right', 'R_A5')	-0.170293
('hippocampus_right', 'R_PHA1')	-0.0954085
('hippocampus_right', 'R_PHA3')	-0.172142
('hippocampus_right', 'R_STSda')	-0.147234
('hippocampus_right', 'R_STSdp')	-0.279476
('hippocampus_right', 'R_STSvp')	-0.329741
('hippocampus_right', 'R_TGd')	-0.251755
('hippocampus_right', 'R_TE1a')	-0.0112774
('hippocampus_right', 'R_TE1p')	-0.266131
('hippocampus_right', 'R_TE2a')	-0.136187
('hippocampus_right', 'R_TF')	-0.176167
('hippocampus_right', 'R_TE2p')	-0.197915
('hippocampus_right', 'R_PHT')	-0.309636
('hippocampus_right', 'R_PH')	-0.313673
('hippocampus_right', 'R_TPOJ1')	-0.318903
('hippocampus_right', 'R_TPOJ2')	-0.287514
('hippocampus_right', 'R_TPOJ3')	-0.217636
('hippocampus_right', 'R_DVT')	-0.299157
('hippocampus_right', 'R_PGp')	-0.229647
('hippocampus_right', 'R_IP2')	-0.183203
('hippocampus_right', 'R_IP1')	-0.181228
('hippocampus_right', 'R_IP0')	-0.271059
('hippocampus_right', 'R_PFop')	-0.107747
('hippocampus_right', 'R_PF')	-0.235706
('hippocampus_right', 'R_PFm')	-0.230994
('hippocampus_right', 'R_PGi')	-0.205267
('hippocampus_right', 'R_PGs')	-0.122553
('hippocampus_right', 'R_V6A')	-0.227346
('hippocampus_right', 'R_VMV1')	-0.23456
('hippocampus_right', 'R_VMV3')	-0.217646
('hippocampus_right', 'R_PHA2')	-0.107376
('hippocampus_right', 'R_V4t')	-0.224451
('hippocampus_right', 'R_FST')	-0.250011
('hippocampus_right', 'R_V3CD')	-0.252796
('hippocampus_right', 'R_LO3')	-0.22536
('hippocampus_right', 'R_VMV2')	-0.209052
('hippocampus_right', 'R_31pd')	-0.129493
('hippocampus_right', 'R_31a')	-0.0850514
('hippocampus_right', 'R_VVC')	-0.242947
('hippocampus_right', 'R_25')	-0.0894626
('hippocampus_right', 'R_s32')	0.000619567
('hippocampus_right', 'R_pOFC')	-0.244633
('hippocampus_right', 'R_PoI1')	-0.264369
('hippocampus_right', 'R_Ig')	-0.009873
('hippocampus_right', 'R_FOP5')	-0.278468
('hippocampus_right', 'R_p10p')	-0.134245
('hippocampus_right', 'R_p47r')	-0.174938
('hippocampus_right', 'R_TGv')	-0.200883
('hippocampus_right', 'R_MBelt')	-0.179841
('hippocampus_right', 'R_LBelt')	-0.125027
('hippocampus_right', 'R_A4')	-0.197457
('hippocampus_right', 'R_STSva')	-0.110658
('hippocampus_right', 'R_TE1m')	-0.125559
('hippocampus_right', 'R_PI')	-0.265983
('hippocampus_right', 'R_a32pr')	-0.0613254
('hippocampus_right', 'R_p24')	-0.0403702
('hippocampus_right', 'accumbens_left')	-0.11764
('hippocampus_right', 'accumbens_right')	-0.0500564
('hippocampus_right', 'amygdala_left')	-0.0509095
('hippocampus_right', 'amygdala_right')	-0.0620987
('hippocampus_right', 'caudate_left')	-0.162839
('hippocampus_right', 'caudate_right')	-0.161043
('hippocampus_right', 'cerebellum_left')	-0.259657
('hippocampus_right', 'cerebellum_right')	-0.252934
('hippocampus_right', 'diencephalon_left')	-0.132962
('hippocampus_right', 'diencephalon_right')	-0.108022
('hippocampus_right', 'hippocampus_left')	-0.043131
('pallidum_left', 'L_V1')	-0.161344
('pallidum_left', 'L_MST')	-0.16049
('pallidum_left', 'L_V6')	-0.2097
('pallidum_left', 'L_V2')	-0.177429
('pallidum_left', 'L_V3')	-0.13531
('pallidum_left', 'L_V4')	-0.156134
('pallidum_left', 'L_V8')	-0.126719
('pallidum_left', 'L_4')	-0.1664
('pallidum_left', 'L_3b')	-0.170019
('pallidum_left', 'L_FEF')	-0.143346
('pallidum_left', 'L_PEF')	-0.129959
('pallidum_left', 'L_55b')	-0.0656333
('pallidum_left', 'L_V3A')	-0.123238
('pallidum_left', 'L_RSC')	-0.159655
('pallidum_left', 'L_POS2')	-0.158125
('pallidum_left', 'L_V7')	-0.132593
('pallidum_left', 'L_IPS1')	-0.171105
('pallidum_left', 'L_FFC')	-0.205894
('pallidum_left', 'L_V3B')	-0.189325
('pallidum_left', 'L_LO1')	-0.153041
('pallidum_left', 'L_LO2')	-0.188493
('pallidum_left', 'L_PIT')	-0.160594
('pallidum_left', 'L_MT')	-0.187514
('pallidum_left', 'L_A1')	-0.182971
('pallidum_left', 'L_PSL')	-0.185206
('pallidum_left', 'L_SFL')	-0.105299
('pallidum_left', 'L_PCV')	-0.207249
('pallidum_left', 'L_STV')	-0.254266
('pallidum_left', 'L_7Pm')	-0.136768
('pallidum_left', 'L_7m')	-0.0830253
('pallidum_left', 'L_POS1')	-0.142487
('pallidum_left', 'L_23d')	-0.106228
('pallidum_left', 'L_v23ab')	-0.0954255
('pallidum_left', 'L_d23ab')	-0.0928942
('pallidum_left', 'L_31pv')	-0.125477
('pallidum_left', 'L_5m')	-0.171635
('pallidum_left', 'L_5mv')	-0.165317
('pallidum_left', 'L_23c')	-0.188224
('pallidum_left', 'L_5L')	-0.212011
('pallidum_left', 'L_24dd')	-0.13356
('pallidum_left', 'L_24dv')	-0.137125
('pallidum_left', 'L_7AL')	-0.187105
('pallidum_left', 'L_SCEF')	-0.138593
('pallidum_left', 'L_6ma')	-0.0396727
('pallidum_left', 'L_7Am')	-0.215182
('pallidum_left', 'L_7PL')	-0.138429
('pallidum_left', 'L_7PC')	-0.172105
('pallidum_left', 'L_LIPv')	-0.173665
('pallidum_left', 'L_VIP')	-0.148309
('pallidum_left', 'L_MIP')	-0.205271
('pallidum_left', 'L_1')	-0.170228
('pallidum_left', 'L_2')	-0.140201
('pallidum_left', 'L_3a')	-0.194221
('pallidum_left', 'L_6d')	-0.107776
('pallidum_left', 'L_6mp')	-0.111584
('pallidum_left', 'L_6v')	-0.119459
('pallidum_left', 'L_p24pr')	-0.106587
('pallidum_left', 'L_33pr')	-0.123744
('pallidum_left', 'L_a24pr')	-0.10955
('pallidum_left', 'L_p32pr')	-0.125031
('pallidum_left', 'L_a24')	-0.0396971
('pallidum_left', 'L_d32')	-0.0387153
('pallidum_left', 'L_8BM')	-0.0701873
('pallidum_left', 'L_p32')	-0.060244
('pallidum_left', 'L_10r')	-0.0494967
('pallidum_left', 'L_47m')	-0.00645213
('pallidum_left', 'L_8Av')	-0.0451729
('pallidum_left', 'L_8Ad')	-0.0296173
('pallidum_left', 'L_9m')	-0.0832449
('pallidum_left', 'L_8BL')	-0.0349295
('pallidum_left', 'L_9p')	-0.0835918
('pallidum_left', 'L_10d')	-0.0575457
('pallidum_left', 'L_8C')	-0.0625932
('pallidum_left', 'L_44')	-0.147339
('pallidum_left', 'L_45')	-0.120512
('pallidum_left', 'L_47l')	-0.137138
('pallidum_left', 'L_a47r')	-0.0721175
('pallidum_left', 'L_6r')	-0.131404
('pallidum_left', 'L_IFJa')	-0.135539
('pallidum_left', 'L_IFJp')	-0.0904994
('pallidum_left', 'L_IFSp')	-0.167506
('pallidum_left', 'L_IFSa')	-0.102039
('pallidum_left', 'L_p9-46v')	-0.117035
('pallidum_left', 'L_46')	-0.143097
('pallidum_left', 'L_a9-46v')	-0.124127
('pallidum_left', 'L_9-46d')	-0.15077
('pallidum_left', 'L_9a')	0.00327226
('pallidum_left', 'L_10v')	0.00266778
('pallidum_left', 'L_a10p')	-0.0935152
('pallidum_left', 'L_10pp')	-0.0634114
('pallidum_left', 'L_11l')	-0.0586612
('pallidum_left', 'L_13l')	-0.104045
('pallidum_left', 'L_OFC')	-0.13765
('pallidum_left', 'L_47s')	-0.0613457
('pallidum_left', 'L_LIPd')	-0.160871
('pallidum_left', 'L_6a')	-0.130332
('pallidum_left', 'L_i6-8')	-0.124961
('pallidum_left', 'L_s6-8')	-0.016702
('pallidum_left', 'L_43')	-0.170925
('pallidum_left', 'L_OP4')	-0.155342
('pallidum_left', 'L_OP1')	-0.210461
('pallidum_left', 'L_OP2-3')	-0.160512
('pallidum_left', 'L_52')	-0.179868
('pallidum_left', 'L_RI')	-0.188667
('pallidum_left', 'L_PFcm')	-0.116015
('pallidum_left', 'L_PoI2')	-0.194687
('pallidum_left', 'L_TA2')	-0.171791
('pallidum_left', 'L_FOP4')	-0.153036
('pallidum_left', 'L_MI')	-0.140224
('pallidum_left', 'L_Pir')	-0.120354
('pallidum_left', 'L_AVI')	-0.121656
('pallidum_left', 'L_AAIC')	-0.0852933
('pallidum_left', 'L_FOP1')	-0.0831321
('pallidum_left', 'L_FOP3')	-0.0347205
('pallidum_left', 'L_FOP2')	-0.0720803
('pallidum_left', 'L_PFt')	-0.20419
('pallidum_left', 'L_AIP')	-0.190382
('pallidum_left', 'L_EC')	-0.143574
('pallidum_left', 'L_PreS')	-0.100984
('pallidum_left', 'L_H')	-0.094609
('pallidum_left', 'L_ProS')	-0.218486
('pallidum_left', 'L_PeEc')	-0.135951
('pallidum_left', 'L_STGa')	-0.0762537
('pallidum_left', 'L_PBelt')	-0.246131
('pallidum_left', 'L_A5')	-0.0984797
('pallidum_left', 'L_PHA1')	-0.071244
('pallidum_left', 'L_PHA3')	-0.11218
('pallidum_left', 'L_STSda')	-0.0491595
('pallidum_left', 'L_STSdp')	-0.105062
('pallidum_left', 'L_STSvp')	-0.151016
('pallidum_left', 'L_TGd')	-0.0981099
('pallidum_left', 'L_TE1a')	-0.0536901
('pallidum_left', 'L_TE1p')	-0.133922
('pallidum_left', 'L_TE2a')	-0.0773941
('pallidum_left', 'L_TF')	-0.12695
('pallidum_left', 'L_TE2p')	-0.156559
('pallidum_left', 'L_PHT')	-0.246533
('pallidum_left', 'L_PH')	-0.200476
('pallidum_left', 'L_TPOJ1')	-0.209985
('pallidum_left', 'L_TPOJ2')	-0.186274
('pallidum_left', 'L_TPOJ3')	-0.197649
('pallidum_left', 'L_DVT')	-0.24167
('pallidum_left', 'L_PGp')	-0.160318
('pallidum_left', 'L_IP2')	-0.177853
('pallidum_left', 'L_IP1')	-0.157406
('pallidum_left', 'L_IP0')	-0.178305
('pallidum_left', 'L_PFop')	-0.16204
('pallidum_left', 'L_PF')	-0.164807
('pallidum_left', 'L_PFm')	-0.17608
('pallidum_left', 'L_PGi')	-0.139621
('pallidum_left', 'L_PGs')	-0.059481
('pallidum_left', 'L_V6A')	-0.110513
('pallidum_left', 'L_VMV1')	-0.202264
('pallidum_left', 'L_VMV3')	-0.209562
('pallidum_left', 'L_PHA2')	-0.110661
('pallidum_left', 'L_V4t')	-0.187887
('pallidum_left', 'L_FST')	-0.146077
('pallidum_left', 'L_V3CD')	-0.160663
('pallidum_left', 'L_LO3')	-0.161077
('pallidum_left', 'L_VMV2')	-0.166413
('pallidum_left', 'L_31pd')	-0.11007
('pallidum_left', 'L_31a')	-0.140577
('pallidum_left', 'L_VVC')	-0.198285
('pallidum_left', 'L_25')	-0.12883
('pallidum_left', 'L_s32')	-0.0854801
('pallidum_left', 'L_pOFC')	-0.041201
('pallidum_left', 'L_PoI1')	-0.163288
('pallidum_left', 'L_Ig')	-0.1329
('pallidum_left', 'L_FOP5')	-0.122092
('pallidum_left', 'L_p10p')	-0.0760068
('pallidum_left', 'L_p47r')	-0.113073
('pallidum_left', 'L_TGv')	-0.123409
('pallidum_left', 'L_MBelt')	-0.104987
('pallidum_left', 'L_LBelt')	-0.179091
('pallidum_left', 'L_A4')	-0.203693
('pallidum_left', 'L_STSva')	-0.10979
('pallidum_left', 'L_TE1m')	-0.121767
('pallidum_left', 'L_PI')	-0.0556959
('pallidum_left', 'L_a32pr')	-0.151295
('pallidum_left', 'L_p24')	-0.122218
('pallidum_left', 'R_V1')	-0.194849
('pallidum_left', 'R_MST')	-0.143031
('pallidum_left', 'R_V6')	-0.19401
('pallidum_left', 'R_V2')	-0.217956
('pallidum_left', 'R_V3')	-0.2029
('pallidum_left', 'R_V4')	-0.257397
('pallidum_left', 'R_V8')	-0.191843
('pallidum_left', 'R_4')	-0.189264
('pallidum_left', 'R_3b')	-0.0887751
('pallidum_left', 'R_FEF')	-0.119657
('pallidum_left', 'R_PEF')	-0.14964
('pallidum_left', 'R_55b')	-0.102029
('pallidum_left', 'R_V3A')	-0.213094
('pallidum_left', 'R_RSC')	-0.149795
('pallidum_left', 'R_POS2')	-0.163806
('pallidum_left', 'R_V7')	-0.12283
('pallidum_left', 'R_IPS1')	-0.211603
('pallidum_left', 'R_FFC')	-0.198292
('pallidum_left', 'R_V3B')	-0.195972
('pallidum_left', 'R_LO1')	-0.178312
('pallidum_left', 'R_LO2')	-0.195866
('pallidum_left', 'R_PIT')	-0.16055
('pallidum_left', 'R_MT')	-0.102629
('pallidum_left', 'R_A1')	-0.177225
('pallidum_left', 'R_PSL')	-0.188538
('pallidum_left', 'R_SFL')	-0.0969718
('pallidum_left', 'R_PCV')	-0.167468
('pallidum_left', 'R_STV')	-0.179616
('pallidum_left', 'R_7Pm')	-0.161466
('pallidum_left', 'R_7m')	-0.0929699
('pallidum_left', 'R_POS1')	-0.0990829
('pallidum_left', 'R_23d')	-0.0655213
('pallidum_left', 'R_v23ab')	-0.13187
('pallidum_left', 'R_d23ab')	-0.0746642
('pallidum_left', 'R_31pv')	-0.125693
('pallidum_left', 'R_5m')	-0.184613
('pallidum_left', 'R_5mv')	-0.120555
('pallidum_left', 'R_23c')	-0.179638
('pallidum_left', 'R_5L')	-0.203822
('pallidum_left', 'R_24dd')	-0.0564832
('pallidum_left', 'R_24dv')	-0.0422784
('pallidum_left', 'R_7AL')	-0.124973
('pallidum_left', 'R_SCEF')	-0.0935295
('pallidum_left', 'R_6ma')	-0.132421
('pallidum_left', 'R_7Am')	-0.165761
('pallidum_left', 'R_7PL')	-0.165697
('pallidum_left', 'R_7PC')	-0.150342
('pallidum_left', 'R_LIPv')	-0.17061
('pallidum_left', 'R_VIP')	-0.149911
('pallidum_left', 'R_MIP')	-0.237654
('pallidum_left', 'R_1')	-0.173029
('pallidum_left', 'R_2')	-0.165087
('pallidum_left', 'R_3a')	-0.168024
('pallidum_left', 'R_6d')	-0.0352525
('pallidum_left', 'R_6mp')	-0.0363918
('pallidum_left', 'R_6v')	-0.140746
('pallidum_left', 'R_p24pr')	-0.0788076
('pallidum_left', 'R_33pr')	-0.069725
('pallidum_left', 'R_a24pr')	-0.0562552
('pallidum_left', 'R_p32pr')	-0.0940498
('pallidum_left', 'R_a24')	-0.0156778
('pallidum_left', 'R_d32')	-0.0223952
('pallidum_left', 'R_8BM')	-0.0580026
('pallidum_left', 'R_p32')	-0.0386362
('pallidum_left', 'R_10r')	-0.0612254
('pallidum_left', 'R_47m')	-0.0769273
('pallidum_left', 'R_8Av')	-0.0662042
('pallidum_left', 'R_8Ad')	-0.0853457
('pallidum_left', 'R_9m')	-0.03342
('pallidum_left', 'R_8BL')	-0.0461915
('pallidum_left', 'R_9p')	-0.170672
('pallidum_left', 'R_10d')	-0.0716357
('pallidum_left', 'R_8C')	-0.0963835
('pallidum_left', 'R_44')	-0.109554
('pallidum_left', 'R_45')	-0.11167
('pallidum_left', 'R_47l')	-0.158005
('pallidum_left', 'R_a47r')	-0.0806584
('pallidum_left', 'R_6r')	-0.155433
('pallidum_left', 'R_IFJa')	-0.133641
('pallidum_left', 'R_IFJp')	-0.165735
('pallidum_left', 'R_IFSp')	-0.191019
('pallidum_left', 'R_IFSa')	-0.090315
('pallidum_left', 'R_p9-46v')	-0.200007
('pallidum_left', 'R_46')	-0.125997
('pallidum_left', 'R_a9-46v')	-0.142166
('pallidum_left', 'R_9-46d')	-0.133017
('pallidum_left', 'R_9a')	-0.0438506
('pallidum_left', 'R_10v')	-0.0529062
('pallidum_left', 'R_a10p')	-0.0715495
('pallidum_left', 'R_10pp')	-0.0241504
('pallidum_left', 'R_11l')	-0.0744292
('pallidum_left', 'R_13l')	-0.0660164
('pallidum_left', 'R_OFC')	-0.136185
('pallidum_left', 'R_47s')	-0.133514
('pallidum_left', 'R_LIPd')	-0.152111
('pallidum_left', 'R_6a')	-0.153491
('pallidum_left', 'R_i6-8')	-0.0418493
('pallidum_left', 'R_s6-8')	-0.10978
('pallidum_left', 'R_43')	-0.153951
('pallidum_left', 'R_OP4')	-0.150333
('pallidum_left', 'R_OP1')	-0.079496
('pallidum_left', 'R_OP2-3')	-0.0634282
('pallidum_left', 'R_52')	-0.0884445
('pallidum_left', 'R_RI')	-0.171866
('pallidum_left', 'R_PFcm')	-0.152053
('pallidum_left', 'R_PoI2')	-0.139659
('pallidum_left', 'R_TA2')	-0.0654007
('pallidum_left', 'R_FOP4')	-0.0763812
('pallidum_left', 'R_MI')	-0.0764457
('pallidum_left', 'R_Pir')	-0.0151726
('pallidum_left', 'R_AVI')	-0.0968006
('pallidum_left', 'R_AAIC')	-0.00816593
('pallidum_left', 'R_FOP1')	-0.0886606
('pallidum_left', 'R_FOP3')	-0.0710913
('pallidum_left', 'R_FOP2')	-0.0819605
('pallidum_left', 'R_PFt')	-0.0940886
('pallidum_left', 'R_AIP')	-0.0986949
('pallidum_left', 'R_EC')	-0.0515934
('pallidum_left', 'R_PreS')	-0.133469
('pallidum_left', 'R_H')	-0.0281517
('pallidum_left', 'R_ProS')	-0.187021
('pallidum_left', 'R_PeEc')	-0.0747272
('pallidum_left', 'R_STGa')	-0.0777042
('pallidum_left', 'R_PBelt')	-0.152746
('pallidum_left', 'R_A5')	-0.116271
('pallidum_left', 'R_PHA1')	-0.0843041
('pallidum_left', 'R_PHA3')	-0.0853209
('pallidum_left', 'R_STSda')	-0.11092
('pallidum_left', 'R_STSdp')	-0.134404
('pallidum_left', 'R_STSvp')	-0.18026
('pallidum_left', 'R_TGd')	-0.0203964
('pallidum_left', 'R_TE1a')	-0.0228291
('pallidum_left', 'R_TE1p')	-0.172704
('pallidum_left', 'R_TE2a')	-0.0821385
('pallidum_left', 'R_TF')	-0.082475
('pallidum_left', 'R_TE2p')	-0.09197
('pallidum_left', 'R_PHT')	-0.135716
('pallidum_left', 'R_PH')	-0.201026
('pallidum_left', 'R_TPOJ1')	-0.245569
('pallidum_left', 'R_TPOJ2')	-0.140463
('pallidum_left', 'R_TPOJ3')	-0.129745
('pallidum_left', 'R_DVT')	-0.172462
('pallidum_left', 'R_PGp')	-0.105894
('pallidum_left', 'R_IP2')	-0.191152
('pallidum_left', 'R_IP1')	-0.172078
('pallidum_left', 'R_IP0')	-0.232605
('pallidum_left', 'R_PFop')	-0.0801047
('pallidum_left', 'R_PF')	-0.184578
('pallidum_left', 'R_PFm')	-0.139942
('pallidum_left', 'R_PGi')	-0.103347
('pallidum_left', 'R_PGs')	-0.12767
('pallidum_left', 'R_V6A')	-0.15303
('pallidum_left', 'R_VMV1')	-0.180908
('pallidum_left', 'R_VMV3')	-0.139798
('pallidum_left', 'R_PHA2')	-0.0547668
('pallidum_left', 'R_V4t')	-0.176236
('pallidum_left', 'R_FST')	-0.206585
('pallidum_left', 'R_V3CD')	-0.143674
('pallidum_left', 'R_LO3')	-0.1171
('pallidum_left', 'R_VMV2')	-0.159729
('pallidum_left', 'R_31pd')	-0.0947252
('pallidum_left', 'R_31a')	-0.0978177
('pallidum_left', 'R_VVC')	-0.226086
('pallidum_left', 'R_25')	-0.134166
('pallidum_left', 'R_s32')	-0.015317
('pallidum_left', 'R_pOFC')	-0.0744425
('pallidum_left', 'R_PoI1')	-0.153903
('pallidum_left', 'R_Ig')	-0.0627012
('pallidum_left', 'R_FOP5')	-0.145917
('pallidum_left', 'R_p10p')	-0.106416
('pallidum_left', 'R_p47r')	-0.115708
('pallidum_left', 'R_TGv')	-0.0695163
('pallidum_left', 'R_MBelt')	-0.139863
('pallidum_left', 'R_LBelt')	-0.14439
('pallidum_left', 'R_A4')	-0.171189
('pallidum_left', 'R_STSva')	-0.0568575
('pallidum_left', 'R_TE1m')	-0.0781523
('pallidum_left', 'R_PI')	-0.0425095
('pallidum_left', 'R_a32pr')	-0.0948894
('pallidum_left', 'R_p24')	-0.0750485
('pallidum_left', 'accumbens_left')	-0.091295
('pallidum_left', 'accumbens_right')	-0.0769245
('pallidum_left', 'amygdala_left')	-0.136831
('pallidum_left', 'amygdala_right')	-0.0279005
('pallidum_left', 'caudate_left')	-0.198755
('pallidum_left', 'caudate_right')	-0.0854856
('pallidum_left', 'cerebellum_left')	-0.152124
('pallidum_left', 'cerebellum_right')	-0.138329
('pallidum_left', 'diencephalon_left')	-0.137001
('pallidum_left', 'diencephalon_right')	-0.05336
('pallidum_left', 'hippocampus_left')	-0.0939586
('pallidum_left', 'hippocampus_right')	-0.0559464
('pallidum_right', 'L_V1')	-0.0361165
('pallidum_right', 'L_MST')	-0.149333
('pallidum_right', 'L_V6')	-0.0517908
('pallidum_right', 'L_V2')	-0.043638
('pallidum_right', 'L_V3')	-0.0153417
('pallidum_right', 'L_V4')	-0.0228862
('pallidum_right', 'L_V8')	0.00183851
('pallidum_right', 'L_4')	-0.0459192
('pallidum_right', 'L_3b')	-0.140126
('pallidum_right', 'L_FEF')	-0.119209
('pallidum_right', 'L_PEF')	-0.0856794
('pallidum_right', 'L_55b')	-0.071874
('pallidum_right', 'L_V3A')	0.0161847
('pallidum_right', 'L_RSC')	-0.0833412
('pallidum_right', 'L_POS2')	-0.068665
('pallidum_right', 'L_V7')	-0.025182
('pallidum_right', 'L_IPS1')	-0.0819971
('pallidum_right', 'L_FFC')	-0.0789176
('pallidum_right', 'L_V3B')	-0.0458938
('pallidum_right', 'L_LO1')	-0.0521956
('pallidum_right', 'L_LO2')	-0.00655537
('pallidum_right', 'L_PIT')	-0.0347012
('pallidum_right', 'L_MT')	-0.058971
('pallidum_right', 'L_A1')	-0.118935
('pallidum_right', 'L_PSL')	-0.0808666
('pallidum_right', 'L_SFL')	-0.096295
('pallidum_right', 'L_PCV')	-0.122918
('pallidum_right', 'L_STV')	-0.0982364
('pallidum_right', 'L_7Pm')	-0.15448
('pallidum_right', 'L_7m')	-0.136157
('pallidum_right', 'L_POS1')	-0.149485
('pallidum_right', 'L_23d')	-0.0262874
('pallidum_right', 'L_v23ab')	-0.183195
('pallidum_right', 'L_d23ab')	-0.126416
('pallidum_right', 'L_31pv')	-0.158098
('pallidum_right', 'L_5m')	-0.0977571
('pallidum_right', 'L_5mv')	-0.0573677
('pallidum_right', 'L_23c')	-0.103463
('pallidum_right', 'L_5L')	-0.160794
('pallidum_right', 'L_24dd')	-0.0876173
('pallidum_right', 'L_24dv')	-0.0271587
('pallidum_right', 'L_7AL')	-0.130092
('pallidum_right', 'L_SCEF')	-0.0681558
('pallidum_right', 'L_6ma')	-0.0698514
('pallidum_right', 'L_7Am')	-0.179151
('pallidum_right', 'L_7PL')	-0.120062
('pallidum_right', 'L_7PC')	-0.0678933
('pallidum_right', 'L_LIPv')	-0.102611
('pallidum_right', 'L_VIP')	-0.159385
('pallidum_right', 'L_MIP')	-0.0842423
('pallidum_right', 'L_1')	-0.0628561
('pallidum_right', 'L_2')	-0.0967872
('pallidum_right', 'L_3a')	-0.117622
('pallidum_right', 'L_6d')	-0.0742534
('pallidum_right', 'L_6mp')	-0.0463392
('pallidum_right', 'L_6v')	-0.110334
('pallidum_right', 'L_p24pr')	-0.0619156
('pallidum_right', 'L_33pr')	0.0102092
('pallidum_right', 'L_a24pr')	-0.00787052
('pallidum_right', 'L_p32pr')	-0.049591
('pallidum_right', 'L_a24')	-0.0847079
('pallidum_right', 'L_d32')	-0.0611137
('pallidum_right', 'L_8BM')	-0.0302474
('pallidum_right', 'L_p32')	-0.106848
('pallidum_right', 'L_10r')	-0.026199
('pallidum_right', 'L_47m')	-0.0368022
('pallidum_right', 'L_8Av')	-0.0885709
('pallidum_right', 'L_8Ad')	-0.0903151
('pallidum_right', 'L_9m')	-0.116563
('pallidum_right', 'L_8BL')	-0.0719205
('pallidum_right', 'L_9p')	-0.063979
('pallidum_right', 'L_10d')	-0.142243
('pallidum_right', 'L_8C')	-0.0582776
('pallidum_right', 'L_44')	-0.0426315
('pallidum_right', 'L_45')	-0.0770417
('pallidum_right', 'L_47l')	-0.0666126
('pallidum_right', 'L_a47r')	-0.0155143
('pallidum_right', 'L_6r')	-0.0605127
('pallidum_right', 'L_IFJa')	-0.0718892
('pallidum_right', 'L_IFJp')	-0.0508918
('pallidum_right', 'L_IFSp')	-0.127887
('pallidum_right', 'L_IFSa')	-0.082686
('pallidum_right', 'L_p9-46v')	-0.0511418
('pallidum_right', 'L_46')	-0.063567
('pallidum_right', 'L_a9-46v')	-0.041798
('pallidum_right', 'L_9-46d')	-0.100553
('pallidum_right', 'L_9a')	-0.0651415
('pallidum_right', 'L_10v')	-0.0364141
('pallidum_right', 'L_a10p')	-0.0889349
('pallidum_right', 'L_10pp')	-0.0305582
('pallidum_right', 'L_11l')	-0.0168015
('pallidum_right', 'L_13l')	-0.139644
('pallidum_right', 'L_OFC')	-0.127312
('pallidum_right', 'L_47s')	-0.0522123
('pallidum_right', 'L_LIPd')	-0.106003
('pallidum_right', 'L_6a')	-0.123874
('pallidum_right', 'L_i6-8')	-0.0468717
('pallidum_right', 'L_s6-8')	-0.0588292
('pallidum_right', 'L_43')	-0.054572
('pallidum_right', 'L_OP4')	-0.0424101
('pallidum_right', 'L_OP1')	-0.0889624
('pallidum_right', 'L_OP2-3')	-0.139426
('pallidum_right', 'L_52')	-0.0435845
('pallidum_right', 'L_RI')	-0.0643736
('pallidum_right', 'L_PFcm')	-0.0684393
('pallidum_right', 'L_PoI2')	-0.0763481
('pallidum_right', 'L_TA2')	-0.0406953
('pallidum_right', 'L_FOP4')	-0.0458958
('pallidum_right', 'L_MI')	-0.0322358
('pallidum_right', 'L_Pir')	-0.096133
('pallidum_right', 'L_AVI')	-0.0558191
('pallidum_right', 'L_AAIC')	-0.0737911
('pallidum_right', 'L_FOP1')	0.037996
('pallidum_right', 'L_FOP3')	0.00476175
('pallidum_right', 'L_FOP2')	-0.0399352
('pallidum_right', 'L_PFt')	-0.115008
('pallidum_right', 'L_AIP')	-0.0777924
('pallidum_right', 'L_EC')	-0.0415842
('pallidum_right', 'L_PreS')	-0.0385212
('pallidum_right', 'L_H')	0.0321161
('pallidum_right', 'L_ProS')	-0.108519
('pallidum_right', 'L_PeEc')	-0.02264
('pallidum_right', 'L_STGa')	-0.0348463
('pallidum_right', 'L_PBelt')	-0.095066
('pallidum_right', 'L_A5')	0.0201788
('pallidum_right', 'L_PHA1')	-0.0679931
('pallidum_right', 'L_PHA3')	-0.0856035
('pallidum_right', 'L_STSda')	-0.010568
('pallidum_right', 'L_STSdp')	-0.037569
('pallidum_right', 'L_STSvp')	-0.106534
('pallidum_right', 'L_TGd')	-0.0377552
('pallidum_right', 'L_TE1a')	-0.0425802
('pallidum_right', 'L_TE1p')	-0.086939
('pallidum_right', 'L_TE2a')	-0.0698571
('pallidum_right', 'L_TF')	-0.0019482
('pallidum_right', 'L_TE2p')	-0.0562619
('pallidum_right', 'L_PHT')	-0.0776657
('pallidum_right', 'L_PH')	-0.0723394
('pallidum_right', 'L_TPOJ1')	-0.117057
('pallidum_right', 'L_TPOJ2')	-0.0693584
('pallidum_right', 'L_TPOJ3')	-0.0702693
('pallidum_right', 'L_DVT')	-0.0623661
('pallidum_right', 'L_PGp')	-0.110339
('pallidum_right', 'L_IP2')	-0.0754243
('pallidum_right', 'L_IP1')	-0.0881757
('pallidum_right', 'L_IP0')	-0.0437131
('pallidum_right', 'L_PFop')	-0.0402575
('pallidum_right', 'L_PF')	-0.0471601
('pallidum_right', 'L_PFm')	-0.0632198
('pallidum_right', 'L_PGi')	-0.0315715
('pallidum_right', 'L_PGs')	-0.0650493
('pallidum_right', 'L_V6A')	-0.0558085
('pallidum_right', 'L_VMV1')	-0.0859784
('pallidum_right', 'L_VMV3')	-0.0170751
('pallidum_right', 'L_PHA2')	-0.0103382
('pallidum_right', 'L_V4t')	-0.04887
('pallidum_right', 'L_FST')	-0.0851979
('pallidum_right', 'L_V3CD')	-0.0262397
('pallidum_right', 'L_LO3')	-0.0421888
('pallidum_right', 'L_VMV2')	-0.0442803
('pallidum_right', 'L_31pd')	-0.147073
('pallidum_right', 'L_31a')	-0.0844601
('pallidum_right', 'L_VVC')	-0.0651399
('pallidum_right', 'L_25')	-0.0141055
('pallidum_right', 'L_s32')	-0.0357339
('pallidum_right', 'L_pOFC')	-0.0753605
('pallidum_right', 'L_PoI1')	-0.0422535
('pallidum_right', 'L_Ig')	-0.139671
('pallidum_right', 'L_FOP5')	-0.0316101
('pallidum_right', 'L_p10p')	-0.0348134
('pallidum_right', 'L_p47r')	-0.0813244
('pallidum_right', 'L_TGv')	-0.0060929
('pallidum_right', 'L_MBelt')	-0.0295957
('pallidum_right', 'L_LBelt')	-0.103418
('pallidum_right', 'L_A4')	-0.0373517
('pallidum_right', 'L_STSva')	-0.0352381
('pallidum_right', 'L_TE1m')	-0.0583514
('pallidum_right', 'L_PI')	0.0584878
('pallidum_right', 'L_a32pr')	-0.0947439
('pallidum_right', 'L_p24')	-0.0819549
('pallidum_right', 'R_V1')	-0.0482693
('pallidum_right', 'R_MST')	-0.0880812
('pallidum_right', 'R_V6')	-0.0657137
('pallidum_right', 'R_V2')	-0.0709768
('pallidum_right', 'R_V3')	-0.0423411
('pallidum_right', 'R_V4')	-0.0564674
('pallidum_right', 'R_V8')	-0.0756408
('pallidum_right', 'R_4')	-0.107142
('pallidum_right', 'R_3b')	-0.132424
('pallidum_right', 'R_FEF')	-0.124175
('pallidum_right', 'R_PEF')	-0.0915106
('pallidum_right', 'R_55b')	-0.0548431
('pallidum_right', 'R_V3A')	-0.0196389
('pallidum_right', 'R_RSC')	-0.109995
('pallidum_right', 'R_POS2')	-0.0503949
('pallidum_right', 'R_V7')	0.0266092
('pallidum_right', 'R_IPS1')	-0.0465785
('pallidum_right', 'R_FFC')	-0.0945617
('pallidum_right', 'R_V3B')	-0.0309126
('pallidum_right', 'R_LO1')	-0.0557123
('pallidum_right', 'R_LO2')	-0.0459506
('pallidum_right', 'R_PIT')	-0.0950608
('pallidum_right', 'R_MT')	-0.0940879
('pallidum_right', 'R_A1')	-0.0303905
('pallidum_right', 'R_PSL')	-0.0985942
('pallidum_right', 'R_SFL')	-0.0600348
('pallidum_right', 'R_PCV')	-0.156656
('pallidum_right', 'R_STV')	-0.0333275
('pallidum_right', 'R_7Pm')	-0.182785
('pallidum_right', 'R_7m')	-0.146438
('pallidum_right', 'R_POS1')	-0.10673
('pallidum_right', 'R_23d')	-0.122647
('pallidum_right', 'R_v23ab')	-0.15603
('pallidum_right', 'R_d23ab')	-0.0917425
('pallidum_right', 'R_31pv')	-0.149793
('pallidum_right', 'R_5m')	-0.130744
('pallidum_right', 'R_5mv')	-0.0533567
('pallidum_right', 'R_23c')	-0.115675
('pallidum_right', 'R_5L')	-0.136519
('pallidum_right', 'R_24dd')	-0.118638
('pallidum_right', 'R_24dv')	-0.0507385
('pallidum_right', 'R_7AL')	-0.146313
('pallidum_right', 'R_SCEF')	-0.110238
('pallidum_right', 'R_6ma')	-0.0956192
('pallidum_right', 'R_7Am')	-0.148698
('pallidum_right', 'R_7PL')	-0.0968242
('pallidum_right', 'R_7PC')	-0.128635
('pallidum_right', 'R_LIPv')	-0.104907
('pallidum_right', 'R_VIP')	-0.0961167
('pallidum_right', 'R_MIP')	-0.0877889
('pallidum_right', 'R_1')	-0.0555277
('pallidum_right', 'R_2')	-0.127328
('pallidum_right', 'R_3a')	-0.138116
('pallidum_right', 'R_6d')	-0.0908068
('pallidum_right', 'R_6mp')	-0.0912905
('pallidum_right', 'R_6v')	-0.0336596
('pallidum_right', 'R_p24pr')	-0.0748772
('pallidum_right', 'R_33pr')	0.052317
('pallidum_right', 'R_a24pr')	0.0243917
('pallidum_right', 'R_p32pr')	0.00332667
('pallidum_right', 'R_a24')	-0.0701991
('pallidum_right', 'R_d32')	-0.0504906
('pallidum_right', 'R_8BM')	-0.0153855
('pallidum_right', 'R_p32')	-0.0547416
('pallidum_right', 'R_10r')	-0.0779982
('pallidum_right', 'R_47m')	-0.0642207
('pallidum_right', 'R_8Av')	-0.0502931
('pallidum_right', 'R_8Ad')	-0.115634
('pallidum_right', 'R_9m')	-0.0524677
('pallidum_right', 'R_8BL')	-0.0873855
('pallidum_right', 'R_9p')	-0.102724
('pallidum_right', 'R_10d')	-0.122466
('pallidum_right', 'R_8C')	-0.112634
('pallidum_right', 'R_44')	-0.0656486
('pallidum_right', 'R_45')	-0.119849
('pallidum_right', 'R_47l')	-0.106927
('pallidum_right', 'R_a47r')	-0.0188315
('pallidum_right', 'R_6r')	-0.150471
('pallidum_right', 'R_IFJa')	-0.125216
('pallidum_right', 'R_IFJp')	-0.0904318
('pallidum_right', 'R_IFSp')	-0.144129
('pallidum_right', 'R_IFSa')	-0.0964631
('pallidum_right', 'R_p9-46v')	-0.0303785
('pallidum_right', 'R_46')	-0.0535518
('pallidum_right', 'R_a9-46v')	-0.146923
('pallidum_right', 'R_9-46d')	-0.091415
('pallidum_right', 'R_9a')	-0.0987133
('pallidum_right', 'R_10v')	-0.0428627
('pallidum_right', 'R_a10p')	-0.022131
('pallidum_right', 'R_10pp')	0.000255958
('pallidum_right', 'R_11l')	-0.0504876
('pallidum_right', 'R_13l')	-0.0348321
('pallidum_right', 'R_OFC')	-0.0769446
('pallidum_right', 'R_47s')	-0.174673
('pallidum_right', 'R_LIPd')	-0.100036
('pallidum_right', 'R_6a')	-0.184338
('pallidum_right', 'R_i6-8')	-0.0585217
('pallidum_right', 'R_s6-8')	-0.119069
('pallidum_right', 'R_43')	-0.0706829
('pallidum_right', 'R_OP4')	-0.141847
('pallidum_right', 'R_OP1')	-0.072307
('pallidum_right', 'R_OP2-3')	-0.0882865
('pallidum_right', 'R_52')	0.00758358
('pallidum_right', 'R_RI')	-0.0384812
('pallidum_right', 'R_PFcm')	-0.0644099
('pallidum_right', 'R_PoI2')	-0.0839637
('pallidum_right', 'R_TA2')	-0.0311553
('pallidum_right', 'R_FOP4')	-0.0407133
('pallidum_right', 'R_MI')	-0.0244236
('pallidum_right', 'R_Pir')	-0.00622445
('pallidum_right', 'R_AVI')	-0.0497544
('pallidum_right', 'R_AAIC')	-0.00934848
('pallidum_right', 'R_FOP1')	-0.0867063
('pallidum_right', 'R_FOP3')	0.0234908
('pallidum_right', 'R_FOP2')	-0.110799
('pallidum_right', 'R_PFt')	-0.10148
('pallidum_right', 'R_AIP')	-0.144387
('pallidum_right', 'R_EC')	-0.0320021
('pallidum_right', 'R_PreS')	-0.0710179
('pallidum_right', 'R_H')	0.0653436
('pallidum_right', 'R_ProS')	-0.0946618
('pallidum_right', 'R_PeEc')	-0.0865293
('pallidum_right', 'R_STGa')	-0.0550503
('pallidum_right', 'R_PBelt')	-0.0869201
('pallidum_right', 'R_A5')	-0.0467617
('pallidum_right', 'R_PHA1')	-0.0719293
('pallidum_right', 'R_PHA3')	-0.100074
('pallidum_right', 'R_STSda')	-0.0673507
('pallidum_right', 'R_STSdp')	0.0348119
('pallidum_right', 'R_STSvp')	-0.109039
('pallidum_right', 'R_TGd')	-0.0156123
('pallidum_right', 'R_TE1a')	-0.00128685
('pallidum_right', 'R_TE1p')	-0.175363
('pallidum_right', 'R_TE2a')	-0.0119852
('pallidum_right', 'R_TF')	-0.0530828
('pallidum_right', 'R_TE2p')	-0.112713
('pallidum_right', 'R_PHT')	-0.151901
('pallidum_right', 'R_PH')	-0.123151
('pallidum_right', 'R_TPOJ1')	-0.0179121
('pallidum_right', 'R_TPOJ2')	-0.111797
('pallidum_right', 'R_TPOJ3')	-0.0841809
('pallidum_right', 'R_DVT')	-0.0660342
('pallidum_right', 'R_PGp')	-0.104429
('pallidum_right', 'R_IP2')	-0.138717
('pallidum_right', 'R_IP1')	-0.138136
('pallidum_right', 'R_IP0')	-0.101841
('pallidum_right', 'R_PFop')	-0.0908361
('pallidum_right', 'R_PF')	-0.0783674
('pallidum_right', 'R_PFm')	-0.156534
('pallidum_right', 'R_PGi')	-0.103771
('pallidum_right', 'R_PGs')	-0.112877
('pallidum_right', 'R_V6A')	-0.0450731
('pallidum_right', 'R_VMV1')	-0.0766959
('pallidum_right', 'R_VMV3')	-0.0937251
('pallidum_right', 'R_PHA2')	-0.0813403
('pallidum_right', 'R_V4t')	-0.0721973
('pallidum_right', 'R_FST')	-0.151002
('pallidum_right', 'R_V3CD')	-0.0405435
('pallidum_right', 'R_LO3')	-0.0977153
('pallidum_right', 'R_VMV2')	-0.0458155
('pallidum_right', 'R_31pd')	-0.128405
('pallidum_right', 'R_31a')	-0.117306
('pallidum_right', 'R_VVC')	-0.0921923
('pallidum_right', 'R_25')	-0.0563741
('pallidum_right', 'R_s32')	-0.0260392
('pallidum_right', 'R_pOFC')	-0.0715413
('pallidum_right', 'R_PoI1')	-0.0570547
('pallidum_right', 'R_Ig')	-0.0858291
('pallidum_right', 'R_FOP5')	-0.0358861
('pallidum_right', 'R_p10p')	-0.132664
('pallidum_right', 'R_p47r')	-0.0846799
('pallidum_right', 'R_TGv')	-0.0434562
('pallidum_right', 'R_MBelt')	0.0140051
('pallidum_right', 'R_LBelt')	-0.0862786
('pallidum_right', 'R_A4')	-0.116395
('pallidum_right', 'R_STSva')	-0.0571241
('pallidum_right', 'R_TE1m')	-0.0323462
('pallidum_right', 'R_PI')	0.0553935
('pallidum_right', 'R_a32pr')	-0.0378751
('pallidum_right', 'R_p24')	-0.00111311
('pallidum_right', 'accumbens_left')	-0.0367252
('pallidum_right', 'accumbens_right')	-0.146689
('pallidum_right', 'amygdala_left')	-0.0755725
('pallidum_right', 'amygdala_right')	-0.030215
('pallidum_right', 'caudate_left')	-0.159325
('pallidum_right', 'caudate_right')	-0.0726248
('pallidum_right', 'cerebellum_left')	-0.136585
('pallidum_right', 'cerebellum_right')	-0.131435
('pallidum_right', 'diencephalon_left')	-0.0526956
('pallidum_right', 'diencephalon_right')	-0.107265
('pallidum_right', 'hippocampus_left')	-0.0586593
('pallidum_right', 'hippocampus_right')	-0.0393574
('pallidum_right', 'pallidum_left')	-0.157022
('putamen_left', 'L_V1')	-0.299137
('putamen_left', 'L_MST')	-0.261563
('putamen_left', 'L_V6')	-0.292562
('putamen_left', 'L_V2')	-0.338726
('putamen_left', 'L_V3')	-0.293486
('putamen_left', 'L_V4')	-0.274228
('putamen_left', 'L_V8')	-0.24334
('putamen_left', 'L_4')	-0.216031
('putamen_left', 'L_3b')	-0.218484
('putamen_left', 'L_FEF')	-0.148168
('putamen_left', 'L_PEF')	-0.12871
('putamen_left', 'L_55b')	-0.106869
('putamen_left', 'L_V3A')	-0.288098
('putamen_left', 'L_RSC')	-0.34766
('putamen_left', 'L_POS2')	-0.358768
('putamen_left', 'L_V7')	-0.233329
('putamen_left', 'L_IPS1')	-0.276373
('putamen_left', 'L_FFC')	-0.22862
('putamen_left', 'L_V3B')	-0.273841
('putamen_left', 'L_LO1')	-0.199649
('putamen_left', 'L_LO2')	-0.220747
('putamen_left', 'L_PIT')	-0.184946
('putamen_left', 'L_MT')	-0.278857
('putamen_left', 'L_A1')	-0.220144
('putamen_left', 'L_PSL')	-0.181951
('putamen_left', 'L_SFL')	-0.195173
('putamen_left', 'L_PCV')	-0.311889
('putamen_left', 'L_STV')	-0.253897
('putamen_left', 'L_7Pm')	-0.293917
('putamen_left', 'L_7m')	-0.260107
('putamen_left', 'L_POS1')	-0.344147
('putamen_left', 'L_23d')	-0.261956
('putamen_left', 'L_v23ab')	-0.185013
('putamen_left', 'L_d23ab')	-0.238781
('putamen_left', 'L_31pv')	-0.264244
('putamen_left', 'L_5m')	-0.254865
('putamen_left', 'L_5mv')	-0.224171
('putamen_left', 'L_23c')	-0.204935
('putamen_left', 'L_5L')	-0.286187
('putamen_left', 'L_24dd')	-0.154884
('putamen_left', 'L_24dv')	-0.158594
('putamen_left', 'L_7AL')	-0.220487
('putamen_left', 'L_SCEF')	-0.0890002
('putamen_left', 'L_6ma')	-0.11366
('putamen_left', 'L_7Am')	-0.279992
('putamen_left', 'L_7PL')	-0.186963
('putamen_left', 'L_7PC')	-0.220891
('putamen_left', 'L_LIPv')	-0.186869
('putamen_left', 'L_VIP')	-0.174421
('putamen_left', 'L_MIP')	-0.25328
('putamen_left', 'L_1')	-0.207039
('putamen_left', 'L_2')	-0.171967
('putamen_left', 'L_3a')	-0.26785
('putamen_left', 'L_6d')	-0.139278
('putamen_left', 'L_6mp')	-0.109547
('putamen_left', 'L_6v')	-0.106762
('putamen_left', 'L_p24pr')	-0.147576
('putamen_left', 'L_33pr')	-0.163563
('putamen_left', 'L_a24pr')	-0.108748
('putamen_left', 'L_p32pr')	-0.0509428
('putamen_left', 'L_a24')	-0.149353
('putamen_left', 'L_d32')	-0.244853
('putamen_left', 'L_8BM')	-0.195405
('putamen_left', 'L_p32')	-0.206849
('putamen_left', 'L_10r')	-0.230409
('putamen_left', 'L_47m')	-0.107569
('putamen_left', 'L_8Av')	-0.208657
('putamen_left', 'L_8Ad')	-0.241024
('putamen_left', 'L_9m')	-0.219654
('putamen_left', 'L_8BL')	-0.136327
('putamen_left', 'L_9p')	-0.197294
('putamen_left', 'L_10d')	-0.165324
('putamen_left', 'L_8C')	-0.191993
('putamen_left', 'L_44')	-0.249315
('putamen_left', 'L_45')	-0.22888
('putamen_left', 'L_47l')	-0.253533
('putamen_left', 'L_a47r')	-0.203449
('putamen_left', 'L_6r')	-0.20892
('putamen_left', 'L_IFJa')	-0.186041
('putamen_left', 'L_IFJp')	-0.158568
('putamen_left', 'L_IFSp')	-0.229733
('putamen_left', 'L_IFSa')	-0.163307
('putamen_left', 'L_p9-46v')	-0.194919
('putamen_left', 'L_46')	-0.187738
('putamen_left', 'L_a9-46v')	-0.191717
('putamen_left', 'L_9-46d')	-0.18496
('putamen_left', 'L_9a')	-0.113853
('putamen_left', 'L_10v')	-0.148712
('putamen_left', 'L_a10p')	-0.186977
('putamen_left', 'L_10pp')	-0.142701
('putamen_left', 'L_11l')	-0.181621
('putamen_left', 'L_13l')	-0.229505
('putamen_left', 'L_OFC')	-0.219397
('putamen_left', 'L_47s')	-0.21648
('putamen_left', 'L_LIPd')	-0.241135
('putamen_left', 'L_6a')	-0.167471
('putamen_left', 'L_i6-8')	-0.238709
('putamen_left', 'L_s6-8')	-0.13338
('putamen_left', 'L_43')	-0.175012
('putamen_left', 'L_OP4')	-0.203717
('putamen_left', 'L_OP1')	-0.223002
('putamen_left', 'L_OP2-3')	-0.173651
('putamen_left', 'L_52')	-0.202766
('putamen_left', 'L_RI')	-0.248145
('putamen_left', 'L_PFcm')	-0.0810019
('putamen_left', 'L_PoI2')	-0.240354
('putamen_left', 'L_TA2')	-0.178251
('putamen_left', 'L_FOP4')	-0.195726
('putamen_left', 'L_MI')	-0.23657
('putamen_left', 'L_Pir')	-0.233311
('putamen_left', 'L_AVI')	-0.244538
('putamen_left', 'L_AAIC')	-0.199478
('putamen_left', 'L_FOP1')	-0.104454
('putamen_left', 'L_FOP3')	-0.0862756
('putamen_left', 'L_FOP2')	-0.155757
('putamen_left', 'L_PFt')	-0.24983
('putamen_left', 'L_AIP')	-0.245866
('putamen_left', 'L_EC')	-0.174596
('putamen_left', 'L_PreS')	-0.281609
('putamen_left', 'L_H')	-0.156949
('putamen_left', 'L_ProS')	-0.291571
('putamen_left', 'L_PeEc')	-0.161417
('putamen_left', 'L_STGa')	-0.156871
('putamen_left', 'L_PBelt')	-0.283174
('putamen_left', 'L_A5')	-0.199424
('putamen_left', 'L_PHA1')	-0.244498
('putamen_left', 'L_PHA3')	-0.244652
('putamen_left', 'L_STSda')	-0.163538
('putamen_left', 'L_STSdp')	-0.266713
('putamen_left', 'L_STSvp')	-0.286418
('putamen_left', 'L_TGd')	-0.230626
('putamen_left', 'L_TE1a')	-0.168532
('putamen_left', 'L_TE1p')	-0.236183
('putamen_left', 'L_TE2a')	-0.123431
('putamen_left', 'L_TF')	-0.204046
('putamen_left', 'L_TE2p')	-0.225512
('putamen_left', 'L_PHT')	-0.291684
('putamen_left', 'L_PH')	-0.253708
('putamen_left', 'L_TPOJ1')	-0.281759
('putamen_left', 'L_TPOJ2')	-0.268813
('putamen_left', 'L_TPOJ3')	-0.254533
('putamen_left', 'L_DVT')	-0.318411
('putamen_left', 'L_PGp')	-0.234587
('putamen_left', 'L_IP2')	-0.253331
('putamen_left', 'L_IP1')	-0.285614
('putamen_left', 'L_IP0')	-0.257769
('putamen_left', 'L_PFop')	-0.218044
('putamen_left', 'L_PF')	-0.168858
('putamen_left', 'L_PFm')	-0.286871
('putamen_left', 'L_PGi')	-0.28685
('putamen_left', 'L_PGs')	-0.250422
('putamen_left', 'L_V6A')	-0.196
('putamen_left', 'L_VMV1')	-0.245237
('putamen_left', 'L_VMV3')	-0.218851
('putamen_left', 'L_PHA2')	-0.237948
('putamen_left', 'L_V4t')	-0.265175
('putamen_left', 'L_FST')	-0.242893
('putamen_left', 'L_V3CD')	-0.237828
('putamen_left', 'L_LO3')	-0.199137
('putamen_left', 'L_VMV2')	-0.211135
('putamen_left', 'L_31pd')	-0.276695
('putamen_left', 'L_31a')	-0.274512
('putamen_left', 'L_VVC')	-0.229961
('putamen_left', 'L_25')	-0.232802
('putamen_left', 'L_s32')	-0.126765
('putamen_left', 'L_pOFC')	-0.242603
('putamen_left', 'L_PoI1')	-0.245689
('putamen_left', 'L_Ig')	-0.213328
('putamen_left', 'L_FOP5')	-0.14293
('putamen_left', 'L_p10p')	-0.209461
('putamen_left', 'L_p47r')	-0.14408
('putamen_left', 'L_TGv')	-0.171646
('putamen_left', 'L_MBelt')	-0.181995
('putamen_left', 'L_LBelt')	-0.261214
('putamen_left', 'L_A4')	-0.309831
('putamen_left', 'L_STSva')	-0.279882
('putamen_left', 'L_TE1m')	-0.236017
('putamen_left', 'L_PI')	-0.1601
('putamen_left', 'L_a32pr')	-0.176718
('putamen_left', 'L_p24')	-0.20987
('putamen_left', 'R_V1')	-0.293108
('putamen_left', 'R_MST')	-0.242478
('putamen_left', 'R_V6')	-0.283758
('putamen_left', 'R_V2')	-0.332322
('putamen_left', 'R_V3')	-0.308246
('putamen_left', 'R_V4')	-0.273069
('putamen_left', 'R_V8')	-0.270912
('putamen_left', 'R_4')	-0.215691
('putamen_left', 'R_3b')	-0.156787
('putamen_left', 'R_FEF')	-0.102964
('putamen_left', 'R_PEF')	-0.157298
('putamen_left', 'R_55b')	-0.113563
('putamen_left', 'R_V3A')	-0.248514
('putamen_left', 'R_RSC')	-0.311936
('putamen_left', 'R_POS2')	-0.31514
('putamen_left', 'R_V7')	-0.245594
('putamen_left', 'R_IPS1')	-0.28733
('putamen_left', 'R_FFC')	-0.243396
('putamen_left', 'R_V3B')	-0.260395
('putamen_left', 'R_LO1')	-0.215495
('putamen_left', 'R_LO2')	-0.181775
('putamen_left', 'R_PIT')	-0.170552
('putamen_left', 'R_MT')	-0.227561
('putamen_left', 'R_A1')	-0.270305
('putamen_left', 'R_PSL')	-0.200033
('putamen_left', 'R_SFL')	-0.140563
('putamen_left', 'R_PCV')	-0.293905
('putamen_left', 'R_STV')	-0.276468
('putamen_left', 'R_7Pm')	-0.286453
('putamen_left', 'R_7m')	-0.256527
('putamen_left', 'R_POS1')	-0.307725
('putamen_left', 'R_23d')	-0.22012
('putamen_left', 'R_v23ab')	-0.272074
('putamen_left', 'R_d23ab')	-0.240662
('putamen_left', 'R_31pv')	-0.285102
('putamen_left', 'R_5m')	-0.20578
('putamen_left', 'R_5mv')	-0.179336
('putamen_left', 'R_23c')	-0.212613
('putamen_left', 'R_5L')	-0.268646
('putamen_left', 'R_24dd')	-0.0581679
('putamen_left', 'R_24dv')	-0.0449776
('putamen_left', 'R_7AL')	-0.157847
('putamen_left', 'R_SCEF')	0.0485541
('putamen_left', 'R_6ma')	-0.104117
('putamen_left', 'R_7Am')	-0.212985
('putamen_left', 'R_7PL')	-0.182882
('putamen_left', 'R_7PC')	-0.197875
('putamen_left', 'R_LIPv')	-0.234998
('putamen_left', 'R_VIP')	-0.196552
('putamen_left', 'R_MIP')	-0.243077
('putamen_left', 'R_1')	-0.218557
('putamen_left', 'R_2')	-0.198388
('putamen_left', 'R_3a')	-0.228655
('putamen_left', 'R_6d')	-0.129185
('putamen_left', 'R_6mp')	-0.0968608
('putamen_left', 'R_6v')	-0.143525
('putamen_left', 'R_p24pr')	-0.061849
('putamen_left', 'R_33pr')	-0.125614
('putamen_left', 'R_a24pr')	-0.0660402
('putamen_left', 'R_p32pr')	0.0231988
('putamen_left', 'R_a24')	-0.132065
('putamen_left', 'R_d32')	-0.196463
('putamen_left', 'R_8BM')	-0.179134
('putamen_left', 'R_p32')	-0.20236
('putamen_left', 'R_10r')	-0.194822
('putamen_left', 'R_47m')	-0.157182
('putamen_left', 'R_8Av')	-0.2241
('putamen_left', 'R_8Ad')	-0.228278
('putamen_left', 'R_9m')	-0.197965
('putamen_left', 'R_8BL')	-0.131287
('putamen_left', 'R_9p')	-0.196211
('putamen_left', 'R_10d')	-0.215181
('putamen_left', 'R_8C')	-0.211044
('putamen_left', 'R_44')	-0.207952
('putamen_left', 'R_45')	-0.151049
('putamen_left', 'R_47l')	-0.212102
('putamen_left', 'R_a47r')	-0.241937
('putamen_left', 'R_6r')	-0.157506
('putamen_left', 'R_IFJa')	-0.154173
('putamen_left', 'R_IFJp')	-0.188027
('putamen_left', 'R_IFSp')	-0.194121
('putamen_left', 'R_IFSa')	-0.114455
('putamen_left', 'R_p9-46v')	-0.209905
('putamen_left', 'R_46')	-0.208882
('putamen_left', 'R_a9-46v')	-0.206036
('putamen_left', 'R_9-46d')	-0.225431
('putamen_left', 'R_9a')	-0.191668
('putamen_left', 'R_10v')	-0.158984
('putamen_left', 'R_a10p')	-0.167611
('putamen_left', 'R_10pp')	-0.138656
('putamen_left', 'R_11l')	-0.186623
('putamen_left', 'R_13l')	-0.194046
('putamen_left', 'R_OFC')	-0.234375
('putamen_left', 'R_47s')	-0.203827
('putamen_left', 'R_LIPd')	-0.201999
('putamen_left', 'R_6a')	-0.103796
('putamen_left', 'R_i6-8')	-0.152919
('putamen_left', 'R_s6-8')	-0.157014
('putamen_left', 'R_43')	-0.169385
('putamen_left', 'R_OP4')	-0.159565
('putamen_left', 'R_OP1')	-0.160151
('putamen_left', 'R_OP2-3')	-0.142903
('putamen_left', 'R_52')	-0.161814
('putamen_left', 'R_RI')	-0.249934
('putamen_left', 'R_PFcm')	-0.209075
('putamen_left', 'R_PoI2')	-0.113506
('putamen_left', 'R_TA2')	-0.180311
('putamen_left', 'R_FOP4')	-0.155518
('putamen_left', 'R_MI')	-0.149491
('putamen_left', 'R_Pir')	-0.0933564
('putamen_left', 'R_AVI')	-0.249704
('putamen_left', 'R_AAIC')	-0.0422965
('putamen_left', 'R_FOP1')	-0.0484247
('putamen_left', 'R_FOP3')	-0.105537
('putamen_left', 'R_FOP2')	-0.0794943
('putamen_left', 'R_PFt')	-0.136628
('putamen_left', 'R_AIP')	-0.202968
('putamen_left', 'R_EC')	-0.171706
('putamen_left', 'R_PreS')	-0.195387
('putamen_left', 'R_H')	-0.0707822
('putamen_left', 'R_ProS')	-0.257228
('putamen_left', 'R_PeEc')	-0.0959313
('putamen_left', 'R_STGa')	-0.132238
('putamen_left', 'R_PBelt')	-0.210601
('putamen_left', 'R_A5')	-0.253107
('putamen_left', 'R_PHA1')	-0.16499
('putamen_left', 'R_PHA3')	-0.137229
('putamen_left', 'R_STSda')	-0.217731
('putamen_left', 'R_STSdp')	-0.268607
('putamen_left', 'R_STSvp')	-0.297149
('putamen_left', 'R_TGd')	-0.183397
('putamen_left', 'R_TE1a')	-0.173142
('putamen_left', 'R_TE1p')	-0.276739
('putamen_left', 'R_TE2a')	-0.175145
('putamen_left', 'R_TF')	-0.169646
('putamen_left', 'R_TE2p')	-0.12335
('putamen_left', 'R_PHT')	-0.201871
('putamen_left', 'R_PH')	-0.235741
('putamen_left', 'R_TPOJ1')	-0.276666
('putamen_left', 'R_TPOJ2')	-0.254881
('putamen_left', 'R_TPOJ3')	-0.22321
('putamen_left', 'R_DVT')	-0.312359
('putamen_left', 'R_PGp')	-0.221953
('putamen_left', 'R_IP2')	-0.275743
('putamen_left', 'R_IP1')	-0.289314
('putamen_left', 'R_IP0')	-0.277056
('putamen_left', 'R_PFop')	-0.108961
('putamen_left', 'R_PF')	-0.213099
('putamen_left', 'R_PFm')	-0.276911
('putamen_left', 'R_PGi')	-0.319317
('putamen_left', 'R_PGs')	-0.286407
('putamen_left', 'R_V6A')	-0.238421
('putamen_left', 'R_VMV1')	-0.25426
('putamen_left', 'R_VMV3')	-0.203982
('putamen_left', 'R_PHA2')	-0.168746
('putamen_left', 'R_V4t')	-0.256963
('putamen_left', 'R_FST')	-0.266062
('putamen_left', 'R_V3CD')	-0.194884
('putamen_left', 'R_LO3')	-0.20155
('putamen_left', 'R_VMV2')	-0.17252
('putamen_left', 'R_31pd')	-0.259123
('putamen_left', 'R_31a')	-0.26831
('putamen_left', 'R_VVC')	-0.266297
('putamen_left', 'R_25')	-0.20552
('putamen_left', 'R_s32')	-0.1529
('putamen_left', 'R_pOFC')	-0.228537
('putamen_left', 'R_PoI1')	-0.148665
('putamen_left', 'R_Ig')	-0.119003
('putamen_left', 'R_FOP5')	-0.204372
('putamen_left', 'R_p10p')	-0.208519
('putamen_left', 'R_p47r')	-0.194036
('putamen_left', 'R_TGv')	-0.177001
('putamen_left', 'R_MBelt')	-0.199975
('putamen_left', 'R_LBelt')	-0.19947
('putamen_left', 'R_A4')	-0.223644
('putamen_left', 'R_STSva')	-0.248027
('putamen_left', 'R_TE1m')	-0.210672
('putamen_left', 'R_PI')	-0.0717091
('putamen_left', 'R_a32pr')	-0.13355
('putamen_left', 'R_p24')	-0.210756
('putamen_left', 'accumbens_left')	-0.157319
('putamen_left', 'accumbens_right')	-0.148158
('putamen_left', 'amygdala_left')	-0.126129
('putamen_left', 'amygdala_right')	-0.0499541
('putamen_left', 'caudate_left')	-0.114996
('putamen_left', 'caudate_right')	-0.109756
('putamen_left', 'cerebellum_left')	-0.138536
('putamen_left', 'cerebellum_right')	-0.126268
('putamen_left', 'diencephalon_left')	-0.243922
('putamen_left', 'diencephalon_right')	-0.161331
('putamen_left', 'hippocampus_left')	-0.237908
('putamen_left', 'hippocampus_right')	-0.229462
('putamen_left', 'pallidum_left')	-0.146144
('putamen_left', 'pallidum_right')	-0.107509
('putamen_right', 'L_V1')	-0.242046
('putamen_right', 'L_MST')	-0.196955
('putamen_right', 'L_V6')	-0.223222
('putamen_right', 'L_V2')	-0.270073
('putamen_right', 'L_V3')	-0.252358
('putamen_right', 'L_V4')	-0.263542
('putamen_right', 'L_V8')	-0.198287
('putamen_right', 'L_4')	-0.177784
('putamen_right', 'L_3b')	-0.173486
('putamen_right', 'L_FEF')	-0.160351
('putamen_right', 'L_PEF')	-0.111643
('putamen_right', 'L_55b')	-0.0932595
('putamen_right', 'L_V3A')	-0.172361
('putamen_right', 'L_RSC')	-0.289068
('putamen_right', 'L_POS2')	-0.287725
('putamen_right', 'L_V7')	-0.210045
('putamen_right', 'L_IPS1')	-0.23016
('putamen_right', 'L_FFC')	-0.212664
('putamen_right', 'L_V3B')	-0.213184
('putamen_right', 'L_LO1')	-0.183291
('putamen_right', 'L_LO2')	-0.235513
('putamen_right', 'L_PIT')	-0.204949
('putamen_right', 'L_MT')	-0.263819
('putamen_right', 'L_A1')	-0.176935
('putamen_right', 'L_PSL')	-0.171716
('putamen_right', 'L_SFL')	-0.163693
('putamen_right', 'L_PCV')	-0.260712
('putamen_right', 'L_STV')	-0.257303
('putamen_right', 'L_7Pm')	-0.276231
('putamen_right', 'L_7m')	-0.229891
('putamen_right', 'L_POS1')	-0.279142
('putamen_right', 'L_23d')	-0.227271
('putamen_right', 'L_v23ab')	-0.176733
('putamen_right', 'L_d23ab')	-0.201013
('putamen_right', 'L_31pv')	-0.229223
('putamen_right', 'L_5m')	-0.242889
('putamen_right', 'L_5mv')	-0.202014
('putamen_right', 'L_23c')	-0.219893
('putamen_right', 'L_5L')	-0.27597
('putamen_right', 'L_24dd')	-0.170988
('putamen_right', 'L_24dv')	-0.0985802
('putamen_right', 'L_7AL')	-0.206769
('putamen_right', 'L_SCEF')	-0.0754806
('putamen_right', 'L_6ma')	-0.118801
('putamen_right', 'L_7Am')	-0.261289
('putamen_right', 'L_7PL')	-0.198215
('putamen_right', 'L_7PC')	-0.17079
('putamen_right', 'L_LIPv')	-0.207217
('putamen_right', 'L_VIP')	-0.189288
('putamen_right', 'L_MIP')	-0.254454
('putamen_right', 'L_1')	-0.182833
('putamen_right', 'L_2')	-0.161146
('putamen_right', 'L_3a')	-0.200171
('putamen_right', 'L_6d')	-0.0940751
('putamen_right', 'L_6mp')	-0.104629
('putamen_right', 'L_6v')	-0.0774481
('putamen_right', 'L_p24pr')	-0.138027
('putamen_right', 'L_33pr')	-0.120917
('putamen_right', 'L_a24pr')	-0.0839828
('putamen_right', 'L_p32pr')	-0.0206717
('putamen_right', 'L_a24')	-0.149836
('putamen_right', 'L_d32')	-0.206731
('putamen_right', 'L_8BM')	-0.159711
('putamen_right', 'L_p32')	-0.177087
('putamen_right', 'L_10r')	-0.197596
('putamen_right', 'L_47m')	-0.0828968
('putamen_right', 'L_8Av')	-0.180006
('putamen_right', 'L_8Ad')	-0.181066
('putamen_right', 'L_9m')	-0.186709
('putamen_right', 'L_8BL')	-0.096992
('putamen_right', 'L_9p')	-0.234029
('putamen_right', 'L_10d')	-0.160451
('putamen_right', 'L_8C')	-0.16005
('putamen_right', 'L_44')	-0.174225
('putamen_right', 'L_45')	-0.193901
('putamen_right', 'L_47l')	-0.23225
('putamen_right', 'L_a47r')	-0.184124
('putamen_right', 'L_6r')	-0.215888
('putamen_right', 'L_IFJa')	-0.184568
('putamen_right', 'L_IFJp')	-0.139244
('putamen_right', 'L_IFSp')	-0.222655
('putamen_right', 'L_IFSa')	-0.1753
('putamen_right', 'L_p9-46v')	-0.209329
('putamen_right', 'L_46')	-0.18804
('putamen_right', 'L_a9-46v')	-0.154922
('putamen_right', 'L_9-46d')	-0.215284
('putamen_right', 'L_9a')	-0.146151
('putamen_right', 'L_10v')	-0.124943
('putamen_right', 'L_a10p')	-0.17371
('putamen_right', 'L_10pp')	-0.134251
('putamen_right', 'L_11l')	-0.1368
('putamen_right', 'L_13l')	-0.215979
('putamen_right', 'L_OFC')	-0.231907
('putamen_right', 'L_47s')	-0.157388
('putamen_right', 'L_LIPd')	-0.219943
('putamen_right', 'L_6a')	-0.123081
('putamen_right', 'L_i6-8')	-0.20137
('putamen_right', 'L_s6-8')	-0.111903
('putamen_right', 'L_43')	-0.175947
('putamen_right', 'L_OP4')	-0.190628
('putamen_right', 'L_OP1')	-0.190831
('putamen_right', 'L_OP2-3')	-0.17295
('putamen_right', 'L_52')	-0.142739
('putamen_right', 'L_RI')	-0.158128
('putamen_right', 'L_PFcm')	-0.0745746
('putamen_right', 'L_PoI2')	-0.197456
('putamen_right', 'L_TA2')	-0.176446
('putamen_right', 'L_FOP4')	-0.134925
('putamen_right', 'L_MI')	-0.133057
('putamen_right', 'L_Pir')	-0.157713
('putamen_right', 'L_AVI')	-0.195112
('putamen_right', 'L_AAIC')	-0.0886858
('putamen_right', 'L_FOP1')	-0.142555
('putamen_right', 'L_FOP3')	-0.0593179
('putamen_right', 'L_FOP2')	-0.135751
('putamen_right', 'L_PFt')	-0.19465
('putamen_right', 'L_AIP')	-0.190432
('putamen_right', 'L_EC')	-0.234824
('putamen_right', 'L_PreS')	-0.205515
('putamen_right', 'L_H')	-0.137826
('putamen_right', 'L_ProS')	-0.285492
('putamen_right', 'L_PeEc')	-0.189382
('putamen_right', 'L_STGa')	-0.122135
('putamen_right', 'L_PBelt')	-0.208744
('putamen_right', 'L_A5')	-0.194617
('putamen_right', 'L_PHA1')	-0.180706
('putamen_right', 'L_PHA3')	-0.197309
('putamen_right', 'L_STSda')	-0.0988102
('putamen_right', 'L_STSdp')	-0.187669
('putamen_right', 'L_STSvp')	-0.236465
('putamen_right', 'L_TGd')	-0.197523
('putamen_right', 'L_TE1a')	-0.105637
('putamen_right', 'L_TE1p')	-0.211759
('putamen_right', 'L_TE2a')	-0.0938586
('putamen_right', 'L_TF')	-0.200852
('putamen_right', 'L_TE2p')	-0.205854
('putamen_right', 'L_PHT')	-0.288295
('putamen_right', 'L_PH')	-0.228884
('putamen_right', 'L_TPOJ1')	-0.216654
('putamen_right', 'L_TPOJ2')	-0.194586
('putamen_right', 'L_TPOJ3')	-0.223306
('putamen_right', 'L_DVT')	-0.260814
('putamen_right', 'L_PGp')	-0.198108
('putamen_right', 'L_IP2')	-0.232892
('putamen_right', 'L_IP1')	-0.218035
('putamen_right', 'L_IP0')	-0.214546
('putamen_right', 'L_PFop')	-0.199106
('putamen_right', 'L_PF')	-0.166227
('putamen_right', 'L_PFm')	-0.27747
('putamen_right', 'L_PGi')	-0.24568
('putamen_right', 'L_PGs')	-0.23943
('putamen_right', 'L_V6A')	-0.147748
('putamen_right', 'L_VMV1')	-0.220837
('putamen_right', 'L_VMV3')	-0.198706
('putamen_right', 'L_PHA2')	-0.171258
('putamen_right', 'L_V4t')	-0.215572
('putamen_right', 'L_FST')	-0.207782
('putamen_right', 'L_V3CD')	-0.201759
('putamen_right', 'L_LO3')	-0.210717
('putamen_right', 'L_VMV2')	-0.188524
('putamen_right', 'L_31pd')	-0.243434
('putamen_right', 'L_31a')	-0.235229
('putamen_right', 'L_VVC')	-0.247055
('putamen_right', 'L_25')	-0.196908
('putamen_right', 'L_s32')	-0.192822
('putamen_right', 'L_pOFC')	-0.266871
('putamen_right', 'L_PoI1')	-0.183165
('putamen_right', 'L_Ig')	-0.154863
('putamen_right', 'L_FOP5')	-0.0899732
('putamen_right', 'L_p10p')	-0.197902
('putamen_right', 'L_p47r')	-0.174292
('putamen_right', 'L_TGv')	-0.162162
('putamen_right', 'L_MBelt')	-0.153523
('putamen_right', 'L_LBelt')	-0.141676
('putamen_right', 'L_A4')	-0.253691
('putamen_right', 'L_STSva')	-0.215834
('putamen_right', 'L_TE1m')	-0.173811
('putamen_right', 'L_PI')	-0.13852
('putamen_right', 'L_a32pr')	-0.170797
('putamen_right', 'L_p24')	-0.215782
('putamen_right', 'R_V1')	-0.238605
('putamen_right', 'R_MST')	-0.177783
('putamen_right', 'R_V6')	-0.204055
('putamen_right', 'R_V2')	-0.278158
('putamen_right', 'R_V3')	-0.244059
('putamen_right', 'R_V4')	-0.236555
('putamen_right', 'R_V8')	-0.225356
('putamen_right', 'R_4')	-0.206501
('putamen_right', 'R_3b')	-0.11899
('putamen_right', 'R_FEF')	-0.126285
('putamen_right', 'R_PEF')	-0.111665
('putamen_right', 'R_55b')	-0.127678
('putamen_right', 'R_V3A')	-0.205183
('putamen_right', 'R_RSC')	-0.259961
('putamen_right', 'R_POS2')	-0.238354
('putamen_right', 'R_V7')	-0.208023
('putamen_right', 'R_IPS1')	-0.25172
('putamen_right', 'R_FFC')	-0.274091
('putamen_right', 'R_V3B')	-0.197469
('putamen_right', 'R_LO1')	-0.1909
('putamen_right', 'R_LO2')	-0.181654
('putamen_right', 'R_PIT')	-0.20815
('putamen_right', 'R_MT')	-0.186223
('putamen_right', 'R_A1')	-0.198492
('putamen_right', 'R_PSL')	-0.157697
('putamen_right', 'R_SFL')	-0.12423
('putamen_right', 'R_PCV')	-0.233447
('putamen_right', 'R_STV')	-0.231546
('putamen_right', 'R_7Pm')	-0.265409
('putamen_right', 'R_7m')	-0.223636
('putamen_right', 'R_POS1')	-0.225778
('putamen_right', 'R_23d')	-0.176449
('putamen_right', 'R_v23ab')	-0.209546
('putamen_right', 'R_d23ab')	-0.187141
('putamen_right', 'R_31pv')	-0.238604
('putamen_right', 'R_5m')	-0.240053
('putamen_right', 'R_5mv')	-0.148082
('putamen_right', 'R_23c')	-0.209588
('putamen_right', 'R_5L')	-0.272198
('putamen_right', 'R_24dd')	-0.0810516
('putamen_right', 'R_24dv')	-0.0637583
('putamen_right', 'R_7AL')	-0.193676
('putamen_right', 'R_SCEF')	0.0221551
('putamen_right', 'R_6ma')	-0.0758603
('putamen_right', 'R_7Am')	-0.221102
('putamen_right', 'R_7PL')	-0.175625
('putamen_right', 'R_7PC')	-0.160627
('putamen_right', 'R_LIPv')	-0.170341
('putamen_right', 'R_VIP')	-0.154169
('putamen_right', 'R_MIP')	-0.228164
('putamen_right', 'R_1')	-0.202313
('putamen_right', 'R_2')	-0.158524
('putamen_right', 'R_3a')	-0.191293
('putamen_right', 'R_6d')	-0.0679026
('putamen_right', 'R_6mp')	-0.0701246
('putamen_right', 'R_6v')	-0.105906
('putamen_right', 'R_p24pr')	-0.0843123
('putamen_right', 'R_33pr')	-0.103402
('putamen_right', 'R_a24pr')	-0.0433864
('putamen_right', 'R_p32pr')	-0.0391628
('putamen_right', 'R_a24')	-0.130255
('putamen_right', 'R_d32')	-0.150227
('putamen_right', 'R_8BM')	-0.164879
('putamen_right', 'R_p32')	-0.194052
('putamen_right', 'R_10r')	-0.216513
('putamen_right', 'R_47m')	-0.159526
('putamen_right', 'R_8Av')	-0.218676
('putamen_right', 'R_8Ad')	-0.220764
('putamen_right', 'R_9m')	-0.179449
('putamen_right', 'R_8BL')	-0.166205
('putamen_right', 'R_9p')	-0.233793
('putamen_right', 'R_10d')	-0.177232
('putamen_right', 'R_8C')	-0.169061
('putamen_right', 'R_44')	-0.15579
('putamen_right', 'R_45')	-0.148302
('putamen_right', 'R_47l')	-0.25421
('putamen_right', 'R_a47r')	-0.221424
('putamen_right', 'R_6r')	-0.149983
('putamen_right', 'R_IFJa')	-0.161273
('putamen_right', 'R_IFJp')	-0.170699
('putamen_right', 'R_IFSp')	-0.20414
('putamen_right', 'R_IFSa')	-0.160146
('putamen_right', 'R_p9-46v')	-0.211497
('putamen_right', 'R_46')	-0.185845
('putamen_right', 'R_a9-46v')	-0.206942
('putamen_right', 'R_9-46d')	-0.215157
('putamen_right', 'R_9a')	-0.196897
('putamen_right', 'R_10v')	-0.138346
('putamen_right', 'R_a10p')	-0.207586
('putamen_right', 'R_10pp')	-0.140026
('putamen_right', 'R_11l')	-0.221745
('putamen_right', 'R_13l')	-0.224714
('putamen_right', 'R_OFC')	-0.243724
('putamen_right', 'R_47s')	-0.277143
('putamen_right', 'R_LIPd')	-0.145993
('putamen_right', 'R_6a')	-0.114803
('putamen_right', 'R_i6-8')	-0.159319
('putamen_right', 'R_s6-8')	-0.155579
('putamen_right', 'R_43')	-0.182984
('putamen_right', 'R_OP4')	-0.221776
('putamen_right', 'R_OP1')	-0.119048
('putamen_right', 'R_OP2-3')	-0.174718
('putamen_right', 'R_52')	-0.166955
('putamen_right', 'R_RI')	-0.218717
('putamen_right', 'R_PFcm')	-0.185853
('putamen_right', 'R_PoI2')	-0.224019
('putamen_right', 'R_TA2')	-0.146092
('putamen_right', 'R_FOP4')	-0.118654
('putamen_right', 'R_MI')	-0.149867
('putamen_right', 'R_Pir')	-0.10687
('putamen_right', 'R_AVI')	-0.21491
('putamen_right', 'R_AAIC')	-0.067714
('putamen_right', 'R_FOP1')	-0.0831
('putamen_right', 'R_FOP3')	-0.0921148
('putamen_right', 'R_FOP2')	-0.108914
('putamen_right', 'R_PFt')	-0.118501
('putamen_right', 'R_AIP')	-0.157639
('putamen_right', 'R_EC')	-0.131609
('putamen_right', 'R_PreS')	-0.183009
('putamen_right', 'R_H')	-0.0978516
('putamen_right', 'R_ProS')	-0.214468
('putamen_right', 'R_PeEc')	-0.105749
('putamen_right', 'R_STGa')	-0.102742
('putamen_right', 'R_PBelt')	-0.209146
('putamen_right', 'R_A5')	-0.177563
('putamen_right', 'R_PHA1')	-0.169192
('putamen_right', 'R_PHA3')	-0.17432
('putamen_right', 'R_STSda')	-0.203517
('putamen_right', 'R_STSdp')	-0.196841
('putamen_right', 'R_STSvp')	-0.267936
('putamen_right', 'R_TGd')	-0.185054
('putamen_right', 'R_TE1a')	-0.143114
('putamen_right', 'R_TE1p')	-0.252504
('putamen_right', 'R_TE2a')	-0.166594
('putamen_right', 'R_TF')	-0.196841
('putamen_right', 'R_TE2p')	-0.189204
('putamen_right', 'R_PHT')	-0.20139
('putamen_right', 'R_PH')	-0.251945
('putamen_right', 'R_TPOJ1')	-0.227446
('putamen_right', 'R_TPOJ2')	-0.181318
('putamen_right', 'R_TPOJ3')	-0.151004
('putamen_right', 'R_DVT')	-0.180702
('putamen_right', 'R_PGp')	-0.184533
('putamen_right', 'R_IP2')	-0.232092
('putamen_right', 'R_IP1')	-0.268903
('putamen_right', 'R_IP0')	-0.214202
('putamen_right', 'R_PFop')	-0.0994462
('putamen_right', 'R_PF')	-0.2204
('putamen_right', 'R_PFm')	-0.267278
('putamen_right', 'R_PGi')	-0.264604
('putamen_right', 'R_PGs')	-0.229298
('putamen_right', 'R_V6A')	-0.133613
('putamen_right', 'R_VMV1')	-0.251552
('putamen_right', 'R_VMV3')	-0.17568
('putamen_right', 'R_PHA2')	-0.190398
('putamen_right', 'R_V4t')	-0.22696
('putamen_right', 'R_FST')	-0.240518
('putamen_right', 'R_V3CD')	-0.159446
('putamen_right', 'R_LO3')	-0.129717
('putamen_right', 'R_VMV2')	-0.139307
('putamen_right', 'R_31pd')	-0.241652
('putamen_right', 'R_31a')	-0.212457
('putamen_right', 'R_VVC')	-0.273209
('putamen_right', 'R_25')	-0.20735
('putamen_right', 'R_s32')	-0.162057
('putamen_right', 'R_pOFC')	-0.201606
('putamen_right', 'R_PoI1')	-0.2097
('putamen_right', 'R_Ig')	-0.142294
('putamen_right', 'R_FOP5')	-0.166245
('putamen_right', 'R_p10p')	-0.218141
('putamen_right', 'R_p47r')	-0.218914
('putamen_right', 'R_TGv')	-0.205248
('putamen_right', 'R_MBelt')	-0.158473
('putamen_right', 'R_LBelt')	-0.186695
('putamen_right', 'R_A4')	-0.198949
('putamen_right', 'R_STSva')	-0.177444
('putamen_right', 'R_TE1m')	-0.224713
('putamen_right', 'R_PI')	-0.100068
('putamen_right', 'R_a32pr')	-0.13377
('putamen_right', 'R_p24')	-0.144477
('putamen_right', 'accumbens_left')	-0.158129
('putamen_right', 'accumbens_right')	-0.133029
('putamen_right', 'amygdala_left')	-0.11253
('putamen_right', 'amygdala_right')	-0.0918275
('putamen_right', 'caudate_left')	-0.108233
('putamen_right', 'caudate_right')	-0.0641681
('putamen_right', 'cerebellum_left')	-0.159333
('putamen_right', 'cerebellum_right')	-0.195596
('putamen_right', 'diencephalon_left')	-0.226844
('putamen_right', 'diencephalon_right')	-0.131012
('putamen_right', 'hippocampus_left')	-0.214906
('putamen_right', 'hippocampus_right')	-0.226801
('putamen_right', 'pallidum_left')	-0.170282
('putamen_right', 'pallidum_right')	-0.142591
('putamen_right', 'putamen_left')	-0.0277234
('thalamus_left', 'L_V1')	-0.211037
('thalamus_left', 'L_MST')	-0.302832
('thalamus_left', 'L_V6')	-0.186372
('thalamus_left', 'L_V2')	-0.275414
('thalamus_left', 'L_V3')	-0.250943
('thalamus_left', 'L_V4')	-0.281348
('thalamus_left', 'L_V8')	-0.256184
('thalamus_left', 'L_4')	-0.176111
('thalamus_left', 'L_3b')	-0.202371
('thalamus_left', 'L_FEF')	-0.243738
('thalamus_left', 'L_PEF')	-0.172555
('thalamus_left', 'L_55b')	-0.210974
('thalamus_left', 'L_V3A')	-0.21061
('thalamus_left', 'L_RSC')	-0.234978
('thalamus_left', 'L_POS2')	-0.191648
('thalamus_left', 'L_V7')	-0.209011
('thalamus_left', 'L_IPS1')	-0.206048
('thalamus_left', 'L_FFC')	-0.259519
('thalamus_left', 'L_V3B')	-0.194309
('thalamus_left', 'L_LO1')	-0.231715
('thalamus_left', 'L_LO2')	-0.268967
('thalamus_left', 'L_PIT')	-0.240233
('thalamus_left', 'L_MT')	-0.278862
('thalamus_left', 'L_A1')	-0.165644
('thalamus_left', 'L_PSL')	-0.239091
('thalamus_left', 'L_SFL')	-0.207312
('thalamus_left', 'L_PCV')	-0.223134
('thalamus_left', 'L_STV')	-0.244201
('thalamus_left', 'L_7Pm')	-0.261732
('thalamus_left', 'L_7m')	-0.21461
('thalamus_left', 'L_POS1')	-0.22482
('thalamus_left', 'L_23d')	-0.12703
('thalamus_left', 'L_v23ab')	-0.202827
('thalamus_left', 'L_d23ab')	-0.195113
('thalamus_left', 'L_31pv')	-0.204318
('thalamus_left', 'L_5m')	-0.204757
('thalamus_left', 'L_5mv')	-0.166549
('thalamus_left', 'L_23c')	-0.185855
('thalamus_left', 'L_5L')	-0.270948
('thalamus_left', 'L_24dd')	-0.150669
('thalamus_left', 'L_24dv')	-0.168091
('thalamus_left', 'L_7AL')	-0.245991
('thalamus_left', 'L_SCEF')	-0.255006
('thalamus_left', 'L_6ma')	-0.19359
('thalamus_left', 'L_7Am')	-0.275946
('thalamus_left', 'L_7PL')	-0.226349
('thalamus_left', 'L_7PC')	-0.208526
('thalamus_left', 'L_LIPv')	-0.230895
('thalamus_left', 'L_VIP')	-0.249078
('thalamus_left', 'L_MIP')	-0.215823
('thalamus_left', 'L_1')	-0.197208
('thalamus_left', 'L_2')	-0.207831
('thalamus_left', 'L_3a')	-0.211946
('thalamus_left', 'L_6d')	-0.182698
('thalamus_left', 'L_6mp')	-0.166442
('thalamus_left', 'L_6v')	-0.214632
('thalamus_left', 'L_p24pr')	-0.160692
('thalamus_left', 'L_33pr')	-0.0587698
('thalamus_left', 'L_a24pr')	-0.12136
('thalamus_left', 'L_p32pr')	-0.156167
('thalamus_left', 'L_a24')	-0.123539
('thalamus_left', 'L_d32')	-0.0960394
('thalamus_left', 'L_8BM')	-0.138225
('thalamus_left', 'L_p32')	-0.134853
('thalamus_left', 'L_10r')	-0.116122
('thalamus_left', 'L_47m')	-0.0866222
('thalamus_left', 'L_8Av')	-0.217889
('thalamus_left', 'L_8Ad')	-0.153669
('thalamus_left', 'L_9m')	-0.176926
('thalamus_left', 'L_8BL')	-0.141074
('thalamus_left', 'L_9p')	-0.0971421
('thalamus_left', 'L_10d')	-0.159037
('thalamus_left', 'L_8C')	-0.195448
('thalamus_left', 'L_44')	-0.156026
('thalamus_left', 'L_45')	-0.169759
('thalamus_left', 'L_47l')	-0.211023
('thalamus_left', 'L_a47r')	-0.187472
('thalamus_left', 'L_6r')	-0.167772
('thalamus_left', 'L_IFJa')	-0.152795
('thalamus_left', 'L_IFJp')	-0.204655
('thalamus_left', 'L_IFSp')	-0.194131
('thalamus_left', 'L_IFSa')	-0.175865
('thalamus_left', 'L_p9-46v')	-0.171743
('thalamus_left', 'L_46')	-0.250333
('thalamus_left', 'L_a9-46v')	-0.172854
('thalamus_left', 'L_9-46d')	-0.296988
('thalamus_left', 'L_9a')	-0.14908
('thalamus_left', 'L_10v')	-0.125499
('thalamus_left', 'L_a10p')	-0.147186
('thalamus_left', 'L_10pp')	-0.134342
('thalamus_left', 'L_11l')	-0.174895
('thalamus_left', 'L_13l')	-0.206184
('thalamus_left', 'L_OFC')	-0.272165
('thalamus_left', 'L_47s')	-0.0888044
('thalamus_left', 'L_LIPd')	-0.211399
('thalamus_left', 'L_6a')	-0.225458
('thalamus_left', 'L_i6-8')	-0.142972
('thalamus_left', 'L_s6-8')	-0.117193
('thalamus_left', 'L_43')	-0.197675
('thalamus_left', 'L_OP4')	-0.170938
('thalamus_left', 'L_OP1')	-0.18198
('thalamus_left', 'L_OP2-3')	-0.20272
('thalamus_left', 'L_52')	-0.11881
('thalamus_left', 'L_RI')	-0.17847
('thalamus_left', 'L_PFcm')	-0.205271
('thalamus_left', 'L_PoI2')	-0.143752
('thalamus_left', 'L_TA2')	-0.148831
('thalamus_left', 'L_FOP4')	-0.178488
('thalamus_left', 'L_MI')	-0.161835
('thalamus_left', 'L_Pir')	-0.160985
('thalamus_left', 'L_AVI')	-0.109331
('thalamus_left', 'L_AAIC')	-0.0504691
('thalamus_left', 'L_FOP1')	-0.12711
('thalamus_left', 'L_FOP3')	-0.0846223
('thalamus_left', 'L_FOP2')	-0.149465
('thalamus_left', 'L_PFt')	-0.222105
('thalamus_left', 'L_AIP')	-0.238224
('thalamus_left', 'L_EC')	-0.134532
('thalamus_left', 'L_PreS')	-0.163656
('thalamus_left', 'L_H')	-0.0777611
('thalamus_left', 'L_ProS')	-0.192279
('thalamus_left', 'L_PeEc')	-0.139213
('thalamus_left', 'L_STGa')	-0.172873
('thalamus_left', 'L_PBelt')	-0.248682
('thalamus_left', 'L_A5')	-0.113413
('thalamus_left', 'L_PHA1')	-0.195264
('thalamus_left', 'L_PHA3')	-0.201288
('thalamus_left', 'L_STSda')	-0.0798801
('thalamus_left', 'L_STSdp')	-0.144769
('thalamus_left', 'L_STSvp')	-0.234737
('thalamus_left', 'L_TGd')	-0.193888
('thalamus_left', 'L_TE1a')	-0.161676
('thalamus_left', 'L_TE1p')	-0.270917
('thalamus_left', 'L_TE2a')	-0.167687
('thalamus_left', 'L_TF')	-0.125237
('thalamus_left', 'L_TE2p')	-0.197683
('thalamus_left', 'L_PHT')	-0.298565
('thalamus_left', 'L_PH')	-0.26049
('thalamus_left', 'L_TPOJ1')	-0.244454
('thalamus_left', 'L_TPOJ2')	-0.263139
('thalamus_left', 'L_TPOJ3')	-0.16076
('thalamus_left', 'L_DVT')	-0.193239
('thalamus_left', 'L_PGp')	-0.218309
('thalamus_left', 'L_IP2')	-0.208508
('thalamus_left', 'L_IP1')	-0.210981
('thalamus_left', 'L_IP0')	-0.172385
('thalamus_left', 'L_PFop')	-0.217136
('thalamus_left', 'L_PF')	-0.227048
('thalamus_left', 'L_PFm')	-0.213669
('thalamus_left', 'L_PGi')	-0.166444
('thalamus_left', 'L_PGs')	-0.142502
('thalamus_left', 'L_V6A')	-0.221443
('thalamus_left', 'L_VMV1')	-0.254223
('thalamus_left', 'L_VMV3')	-0.257814
('thalamus_left', 'L_PHA2')	-0.104847
('thalamus_left', 'L_V4t')	-0.271642
('thalamus_left', 'L_FST')	-0.319929
('thalamus_left', 'L_V3CD')	-0.208586
('thalamus_left', 'L_LO3')	-0.217242
('thalamus_left', 'L_VMV2')	-0.202707
('thalamus_left', 'L_31pd')	-0.23273
('thalamus_left', 'L_31a')	-0.130313
('thalamus_left', 'L_VVC')	-0.216537
('thalamus_left', 'L_25')	-0.0996028
('thalamus_left', 'L_s32')	-0.11754
('thalamus_left', 'L_pOFC')	-0.217286
('thalamus_left', 'L_PoI1')	-0.132273
('thalamus_left', 'L_Ig')	-0.148408
('thalamus_left', 'L_FOP5')	-0.105402
('thalamus_left', 'L_p10p')	-0.162667
('thalamus_left', 'L_p47r')	-0.158507
('thalamus_left', 'L_TGv')	-0.192914
('thalamus_left', 'L_MBelt')	-0.0768095
('thalamus_left', 'L_LBelt')	-0.20549
('thalamus_left', 'L_A4')	-0.286525
('thalamus_left', 'L_STSva')	-0.11849
('thalamus_left', 'L_TE1m')	-0.189918
('thalamus_left', 'L_PI')	-0.054485
('thalamus_left', 'L_a32pr')	-0.133042
('thalamus_left', 'L_p24')	-0.142365
('thalamus_left', 'R_V1')	-0.216231
('thalamus_left', 'R_MST')	-0.22999
('thalamus_left', 'R_V6')	-0.204773
('thalamus_left', 'R_V2')	-0.276309
('thalamus_left', 'R_V3')	-0.248473
('thalamus_left', 'R_V4')	-0.273657
('thalamus_left', 'R_V8')	-0.254124
('thalamus_left', 'R_4')	-0.219003
('thalamus_left', 'R_3b')	-0.192485
('thalamus_left', 'R_FEF')	-0.296238
('thalamus_left', 'R_PEF')	-0.200376
('thalamus_left', 'R_55b')	-0.200717
('thalamus_left', 'R_V3A')	-0.170762
('thalamus_left', 'R_RSC')	-0.269025
('thalamus_left', 'R_POS2')	-0.197865
('thalamus_left', 'R_V7')	-0.149307
('thalamus_left', 'R_IPS1')	-0.237617
('thalamus_left', 'R_FFC')	-0.262657
('thalamus_left', 'R_V3B')	-0.199533
('thalamus_left', 'R_LO1')	-0.220115
('thalamus_left', 'R_LO2')	-0.218014
('thalamus_left', 'R_PIT')	-0.211488
('thalamus_left', 'R_MT')	-0.253149
('thalamus_left', 'R_A1')	-0.14917
('thalamus_left', 'R_PSL')	-0.232834
('thalamus_left', 'R_SFL')	-0.158405
('thalamus_left', 'R_PCV')	-0.280191
('thalamus_left', 'R_STV')	-0.214664
('thalamus_left', 'R_7Pm')	-0.277414
('thalamus_left', 'R_7m')	-0.223185
('thalamus_left', 'R_POS1')	-0.154346
('thalamus_left', 'R_23d')	-0.156075
('thalamus_left', 'R_v23ab')	-0.211039
('thalamus_left', 'R_d23ab')	-0.162068
('thalamus_left', 'R_31pv')	-0.22294
('thalamus_left', 'R_5m')	-0.24013
('thalamus_left', 'R_5mv')	-0.157033
('thalamus_left', 'R_23c')	-0.175708
('thalamus_left', 'R_5L')	-0.28648
('thalamus_left', 'R_24dd')	-0.134087
('thalamus_left', 'R_24dv')	-0.151987
('thalamus_left', 'R_7AL')	-0.271255
('thalamus_left', 'R_SCEF')	-0.224212
('thalamus_left', 'R_6ma')	-0.270613
('thalamus_left', 'R_7Am')	-0.292449
('thalamus_left', 'R_7PL')	-0.228483
('thalamus_left', 'R_7PC')	-0.259743
('thalamus_left', 'R_LIPv')	-0.268719
('thalamus_left', 'R_VIP')	-0.257978
('thalamus_left', 'R_MIP')	-0.216441
('thalamus_left', 'R_1')	-0.184805
('thalamus_left', 'R_2')	-0.260886
('thalamus_left', 'R_3a')	-0.245705
('thalamus_left', 'R_6d')	-0.222174
('thalamus_left', 'R_6mp')	-0.2374
('thalamus_left', 'R_6v')	-0.188778
('thalamus_left', 'R_p24pr')	-0.147912
('thalamus_left', 'R_33pr')	0.0116123
('thalamus_left', 'R_a24pr')	-0.0433579
('thalamus_left', 'R_p32pr')	-0.107343
('thalamus_left', 'R_a24')	-0.104894
('thalamus_left', 'R_d32')	-0.108378
('thalamus_left', 'R_8BM')	-0.136436
('thalamus_left', 'R_p32')	-0.138191
('thalamus_left', 'R_10r')	-0.171966
('thalamus_left', 'R_47m')	-0.126393
('thalamus_left', 'R_8Av')	-0.226578
('thalamus_left', 'R_8Ad')	-0.203867
('thalamus_left', 'R_9m')	-0.12518
('thalamus_left', 'R_8BL')	-0.167059
('thalamus_left', 'R_9p')	-0.18625
('thalamus_left', 'R_10d')	-0.1726
('thalamus_left', 'R_8C')	-0.245906
('thalamus_left', 'R_44')	-0.194559
('thalamus_left', 'R_45')	-0.196208
('thalamus_left', 'R_47l')	-0.219051
('thalamus_left', 'R_a47r')	-0.264709
('thalamus_left', 'R_6r')	-0.278412
('thalamus_left', 'R_IFJa')	-0.25195
('thalamus_left', 'R_IFJp')	-0.190976
('thalamus_left', 'R_IFSp')	-0.258293
('thalamus_left', 'R_IFSa')	-0.219899
('thalamus_left', 'R_p9-46v')	-0.229851
('thalamus_left', 'R_46')	-0.282001
('thalamus_left', 'R_a9-46v')	-0.280816
('thalamus_left', 'R_9-46d')	-0.292669
('thalamus_left', 'R_9a')	-0.249592
('thalamus_left', 'R_10v')	-0.112925
('thalamus_left', 'R_a10p')	-0.237446
('thalamus_left', 'R_10pp')	-0.15644
('thalamus_left', 'R_11l')	-0.254479
('thalamus_left', 'R_13l')	-0.132112
('thalamus_left', 'R_OFC')	-0.215732
('thalamus_left', 'R_47s')	-0.17999
('thalamus_left', 'R_LIPd')	-0.221616
('thalamus_left', 'R_6a')	-0.275735
('thalamus_left', 'R_i6-8')	-0.18236
('thalamus_left', 'R_s6-8')	-0.19212
('thalamus_left', 'R_43')	-0.212924
('thalamus_left', 'R_OP4')	-0.192706
('thalamus_left', 'R_OP1')	-0.137449
('thalamus_left', 'R_OP2-3')	-0.152587
('thalamus_left', 'R_52')	-0.0972902
('thalamus_left', 'R_RI')	-0.187474
('thalamus_left', 'R_PFcm')	-0.212082
('thalamus_left', 'R_PoI2')	-0.154183
('thalamus_left', 'R_TA2')	-0.179571
('thalamus_left', 'R_FOP4')	-0.172595
('thalamus_left', 'R_MI')	-0.164904
('thalamus_left', 'R_Pir')	-0.0572803
('thalamus_left', 'R_AVI')	-0.206653
('thalamus_left', 'R_AAIC')	0.0180839
('thalamus_left', 'R_FOP1')	-0.170236
('thalamus_left', 'R_FOP3')	-0.137153
('thalamus_left', 'R_FOP2')	-0.166478
('thalamus_left', 'R_PFt')	-0.226158
('thalamus_left', 'R_AIP')	-0.306187
('thalamus_left', 'R_EC')	-0.116689
('thalamus_left', 'R_PreS')	-0.131018
('thalamus_left', 'R_H')	-0.0354494
('thalamus_left', 'R_ProS')	-0.198983
('thalamus_left', 'R_PeEc')	-0.192238
('thalamus_left', 'R_STGa')	-0.117594
('thalamus_left', 'R_PBelt')	-0.218769
('thalamus_left', 'R_A5')	-0.177729
('thalamus_left', 'R_PHA1')	-0.152708
('thalamus_left', 'R_PHA3')	-0.176911
('thalamus_left', 'R_STSda')	-0.143094
('thalamus_left', 'R_STSdp')	-0.158935
('thalamus_left', 'R_STSvp')	-0.300007
('thalamus_left', 'R_TGd')	-0.135468
('thalamus_left', 'R_TE1a')	-0.0925998
('thalamus_left', 'R_TE1p')	-0.296195
('thalamus_left', 'R_TE2a')	-0.188504
('thalamus_left', 'R_TF')	-0.186617
('thalamus_left', 'R_TE2p')	-0.250416
('thalamus_left', 'R_PHT')	-0.272374
('thalamus_left', 'R_PH')	-0.273558
('thalamus_left', 'R_TPOJ1')	-0.270064
('thalamus_left', 'R_TPOJ2')	-0.284394
('thalamus_left', 'R_TPOJ3')	-0.182229
('thalamus_left', 'R_DVT')	-0.20992
('thalamus_left', 'R_PGp')	-0.208792
('thalamus_left', 'R_IP2')	-0.283967
('thalamus_left', 'R_IP1')	-0.269196
('thalamus_left', 'R_IP0')	-0.24741
('thalamus_left', 'R_PFop')	-0.201437
('thalamus_left', 'R_PF')	-0.258796
('thalamus_left', 'R_PFm')	-0.307503
('thalamus_left', 'R_PGi')	-0.234717
('thalamus_left', 'R_PGs')	-0.231476
('thalamus_left', 'R_V6A')	-0.213313
('thalamus_left', 'R_VMV1')	-0.290403
('thalamus_left', 'R_VMV3')	-0.281072
('thalamus_left', 'R_PHA2')	-0.140682
('thalamus_left', 'R_V4t')	-0.226801
('thalamus_left', 'R_FST')	-0.24381
('thalamus_left', 'R_V3CD')	-0.208363
('thalamus_left', 'R_LO3')	-0.24888
('thalamus_left', 'R_VMV2')	-0.262693
('thalamus_left', 'R_31pd')	-0.197861
('thalamus_left', 'R_31a')	-0.223035
('thalamus_left', 'R_VVC')	-0.270748
('thalamus_left', 'R_25')	-0.0897467
('thalamus_left', 'R_s32')	-0.122426
('thalamus_left', 'R_pOFC')	-0.214555
('thalamus_left', 'R_PoI1')	-0.112525
('thalamus_left', 'R_Ig')	-0.114471
('thalamus_left', 'R_FOP5')	-0.159165
('thalamus_left', 'R_p10p')	-0.268416
('thalamus_left', 'R_p47r')	-0.225759
('thalamus_left', 'R_TGv')	-0.193245
('thalamus_left', 'R_MBelt')	-0.0638739
('thalamus_left', 'R_LBelt')	-0.191357
('thalamus_left', 'R_A4')	-0.26359
('thalamus_left', 'R_STSva')	-0.147163
('thalamus_left', 'R_TE1m')	-0.206297
('thalamus_left', 'R_PI')	-0.0162139
('thalamus_left', 'R_a32pr')	-0.111196
('thalamus_left', 'R_p24')	-0.101489
('thalamus_left', 'accumbens_left')	-0.179942
('thalamus_left', 'accumbens_right')	-0.229989
('thalamus_left', 'amygdala_left')	-0.180806
('thalamus_left', 'amygdala_right')	-0.144505
('thalamus_left', 'caudate_left')	-0.224572
('thalamus_left', 'caudate_right')	-0.134025
('thalamus_left', 'cerebellum_left')	-0.331817
('thalamus_left', 'cerebellum_right')	-0.291613
('thalamus_left', 'diencephalon_left')	-0.254432
('thalamus_left', 'diencephalon_right')	-0.238274
('thalamus_left', 'hippocampus_left')	-0.160965
('thalamus_left', 'hippocampus_right')	-0.148221
('thalamus_left', 'pallidum_left')	-0.211649
('thalamus_left', 'pallidum_right')	-0.188379
('thalamus_left', 'putamen_left')	-0.256708
('thalamus_left', 'putamen_right')	-0.308503
('thalamus_right', 'L_V1')	-0.268431
('thalamus_right', 'L_MST')	-0.234164
('thalamus_right', 'L_V6')	-0.184289
('thalamus_right', 'L_V2')	-0.321166
('thalamus_right', 'L_V3')	-0.285704
('thalamus_right', 'L_V4')	-0.313522
('thalamus_right', 'L_V8')	-0.297492
('thalamus_right', 'L_4')	-0.25024
('thalamus_right', 'L_3b')	-0.241707
('thalamus_right', 'L_FEF')	-0.264369
('thalamus_right', 'L_PEF')	-0.265395
('thalamus_right', 'L_55b')	-0.269399
('thalamus_right', 'L_V3A')	-0.266504
('thalamus_right', 'L_RSC')	-0.252727
('thalamus_right', 'L_POS2')	-0.240381
('thalamus_right', 'L_V7')	-0.231894
('thalamus_right', 'L_IPS1')	-0.281956
('thalamus_right', 'L_FFC')	-0.261222
('thalamus_right', 'L_V3B')	-0.211743
('thalamus_right', 'L_LO1')	-0.234239
('thalamus_right', 'L_LO2')	-0.253816
('thalamus_right', 'L_PIT')	-0.245439
('thalamus_right', 'L_MT')	-0.263
('thalamus_right', 'L_A1')	-0.165396
('thalamus_right', 'L_PSL')	-0.225206
('thalamus_right', 'L_SFL')	-0.291968
('thalamus_right', 'L_PCV')	-0.281023
('thalamus_right', 'L_STV')	-0.219488
('thalamus_right', 'L_7Pm')	-0.27307
('thalamus_right', 'L_7m')	-0.216073
('thalamus_right', 'L_POS1')	-0.217564
('thalamus_right', 'L_23d')	-0.17701
('thalamus_right', 'L_v23ab')	-0.197587
('thalamus_right', 'L_d23ab')	-0.172619
('thalamus_right', 'L_31pv')	-0.206309
('thalamus_right', 'L_5m')	-0.239361
('thalamus_right', 'L_5mv')	-0.198114
('thalamus_right', 'L_23c')	-0.178142
('thalamus_right', 'L_5L')	-0.300496
('thalamus_right', 'L_24dd')	-0.184773
('thalamus_right', 'L_24dv')	-0.179188
('thalamus_right', 'L_7AL')	-0.284382
('thalamus_right', 'L_SCEF')	-0.238099
('thalamus_right', 'L_6ma')	-0.233489
('thalamus_right', 'L_7Am')	-0.292619
('thalamus_right', 'L_7PL')	-0.203703
('thalamus_right', 'L_7PC')	-0.276126
('thalamus_right', 'L_LIPv')	-0.263202
('thalamus_right', 'L_VIP')	-0.230868
('thalamus_right', 'L_MIP')	-0.242144
('thalamus_right', 'L_1')	-0.227503
('thalamus_right', 'L_2')	-0.221292
('thalamus_right', 'L_3a')	-0.26983
('thalamus_right', 'L_6d')	-0.237157
('thalamus_right', 'L_6mp')	-0.207676
('thalamus_right', 'L_6v')	-0.21551
('thalamus_right', 'L_p24pr')	-0.140756
('thalamus_right', 'L_33pr')	-0.11173
('thalamus_right', 'L_a24pr')	-0.146727
('thalamus_right', 'L_p32pr')	-0.137955
('thalamus_right', 'L_a24')	-0.0455217
('thalamus_right', 'L_d32')	-0.173241
('thalamus_right', 'L_8BM')	-0.244714
('thalamus_right', 'L_p32')	-0.117392
('thalamus_right', 'L_10r')	-0.150956
('thalamus_right', 'L_47m')	-0.095063
('thalamus_right', 'L_8Av')	-0.245433
('thalamus_right', 'L_8Ad')	-0.210385
('thalamus_right', 'L_9m')	-0.2623
('thalamus_right', 'L_8BL')	-0.181207
('thalamus_right', 'L_9p')	-0.158981
('thalamus_right', 'L_10d')	-0.196087
('thalamus_right', 'L_8C')	-0.227463
('thalamus_right', 'L_44')	-0.23596
('thalamus_right', 'L_45')	-0.18269
('thalamus_right', 'L_47l')	-0.292351
('thalamus_right', 'L_a47r')	-0.227859
('thalamus_right', 'L_6r')	-0.205194
('thalamus_right', 'L_IFJa')	-0.247282
('thalamus_right', 'L_IFJp')	-0.236218
('thalamus_right', 'L_IFSp')	-0.269293
('thalamus_right', 'L_IFSa')	-0.194037
('thalamus_right', 'L_p9-46v')	-0.246079
('thalamus_right', 'L_46')	-0.269315
('thalamus_right', 'L_a9-46v')	-0.222798
('thalamus_right', 'L_9-46d')	-0.310966
('thalamus_right', 'L_9a')	-0.194591
('thalamus_right', 'L_10v')	-0.12517
('thalamus_right', 'L_a10p')	-0.202532
('thalamus_right', 'L_10pp')	-0.168819
('thalamus_right', 'L_11l')	-0.132715
('thalamus_right', 'L_13l')	-0.225042
('thalamus_right', 'L_OFC')	-0.203492
('thalamus_right', 'L_47s')	-0.0990263
('thalamus_right', 'L_LIPd')	-0.27909
('thalamus_right', 'L_6a')	-0.229748
('thalamus_right', 'L_i6-8')	-0.234431
('thalamus_right', 'L_s6-8')	-0.127599
('thalamus_right', 'L_43')	-0.187929
('thalamus_right', 'L_OP4')	-0.171486
('thalamus_right', 'L_OP1')	-0.174687
('thalamus_right', 'L_OP2-3')	-0.14058
('thalamus_right', 'L_52')	-0.114184
('thalamus_right', 'L_RI')	-0.226258
('thalamus_right', 'L_PFcm')	-0.143981
('thalamus_right', 'L_PoI2')	-0.168022
('thalamus_right', 'L_TA2')	-0.138475
('thalamus_right', 'L_FOP4')	-0.177029
('thalamus_right', 'L_MI')	-0.203721
('thalamus_right', 'L_Pir')	-0.0720343
('thalamus_right', 'L_AVI')	-0.148534
('thalamus_right', 'L_AAIC')	-0.077213
('thalamus_right', 'L_FOP1')	-0.141011
('thalamus_right', 'L_FOP3')	-0.0614188
('thalamus_right', 'L_FOP2')	-0.130408
('thalamus_right', 'L_PFt')	-0.234038
('thalamus_right', 'L_AIP')	-0.307976
('thalamus_right', 'L_EC')	-0.150267
('thalamus_right', 'L_PreS')	-0.143654
('thalamus_right', 'L_H')	-0.101252
('thalamus_right', 'L_ProS')	-0.190869
('thalamus_right', 'L_PeEc')	-0.201118
('thalamus_right', 'L_STGa')	-0.134208
('thalamus_right', 'L_PBelt')	-0.21658
('thalamus_right', 'L_A5')	-0.141788
('thalamus_right', 'L_PHA1')	-0.172119
('thalamus_right', 'L_PHA3')	-0.136063
('thalamus_right', 'L_STSda')	-0.08162
('thalamus_right', 'L_STSdp')	-0.209882
('thalamus_right', 'L_STSvp')	-0.274043
('thalamus_right', 'L_TGd')	-0.179661
('thalamus_right', 'L_TE1a')	-0.144733
('thalamus_right', 'L_TE1p')	-0.272614
('thalamus_right', 'L_TE2a')	-0.132583
('thalamus_right', 'L_TF')	-0.168179
('thalamus_right', 'L_TE2p')	-0.235639
('thalamus_right', 'L_PHT')	-0.303672
('thalamus_right', 'L_PH')	-0.280617
('thalamus_right', 'L_TPOJ1')	-0.219345
('thalamus_right', 'L_TPOJ2')	-0.251326
('thalamus_right', 'L_TPOJ3')	-0.191246
('thalamus_right', 'L_DVT')	-0.187967
('thalamus_right', 'L_PGp')	-0.18386
('thalamus_right', 'L_IP2')	-0.248007
('thalamus_right', 'L_IP1')	-0.239337
('thalamus_right', 'L_IP0')	-0.255576
('thalamus_right', 'L_PFop')	-0.219125
('thalamus_right', 'L_PF')	-0.216581
('thalamus_right', 'L_PFm')	-0.277617
('thalamus_right', 'L_PGi')	-0.25298
('thalamus_right', 'L_PGs')	-0.186991
('thalamus_right', 'L_V6A')	-0.206348
('thalamus_right', 'L_VMV1')	-0.250642
('thalamus_right', 'L_VMV3')	-0.257483
('thalamus_right', 'L_PHA2')	-0.122745
('thalamus_right', 'L_V4t')	-0.252493
('thalamus_right', 'L_FST')	-0.252497
('thalamus_right', 'L_V3CD')	-0.228196
('thalamus_right', 'L_LO3')	-0.238533
('thalamus_right', 'L_VMV2')	-0.182154
('thalamus_right', 'L_31pd')	-0.232299
('thalamus_right', 'L_31a')	-0.192942
('thalamus_right', 'L_VVC')	-0.226231
('thalamus_right', 'L_25')	-0.166109
('thalamus_right', 'L_s32')	-0.124754
('thalamus_right', 'L_pOFC')	-0.218346
('thalamus_right', 'L_PoI1')	-0.125087
('thalamus_right', 'L_Ig')	-0.1721
('thalamus_right', 'L_FOP5')	-0.0745647
('thalamus_right', 'L_p10p')	-0.240614
('thalamus_right', 'L_p47r')	-0.148423
('thalamus_right', 'L_TGv')	-0.256854
('thalamus_right', 'L_MBelt')	-0.0503803
('thalamus_right', 'L_LBelt')	-0.228255
('thalamus_right', 'L_A4')	-0.255095
('thalamus_right', 'L_STSva')	-0.181466
('thalamus_right', 'L_TE1m')	-0.179782
('thalamus_right', 'L_PI')	-0.0389836
('thalamus_right', 'L_a32pr')	-0.153739
('thalamus_right', 'L_p24')	-0.168518
('thalamus_right', 'R_V1')	-0.243324
('thalamus_right', 'R_MST')	-0.175739
('thalamus_right', 'R_V6')	-0.204288
('thalamus_right', 'R_V2')	-0.297413
('thalamus_right', 'R_V3')	-0.274629
('thalamus_right', 'R_V4')	-0.269672
('thalamus_right', 'R_V8')	-0.270449
('thalamus_right', 'R_4')	-0.257752
('thalamus_right', 'R_3b')	-0.187054
('thalamus_right', 'R_FEF')	-0.255846
('thalamus_right', 'R_PEF')	-0.200471
('thalamus_right', 'R_55b')	-0.223261
('thalamus_right', 'R_V3A')	-0.193591
('thalamus_right', 'R_RSC')	-0.23311
('thalamus_right', 'R_POS2')	-0.236163
('thalamus_right', 'R_V7')	-0.207705
('thalamus_right', 'R_IPS1')	-0.240361
('thalamus_right', 'R_FFC')	-0.262741
('thalamus_right', 'R_V3B')	-0.214305
('thalamus_right', 'R_LO1')	-0.227377
('thalamus_right', 'R_LO2')	-0.223071
('thalamus_right', 'R_PIT')	-0.214156
('thalamus_right', 'R_MT')	-0.223862
('thalamus_right', 'R_A1')	-0.172613
('thalamus_right', 'R_PSL')	-0.210023
('thalamus_right', 'R_SFL')	-0.181568
('thalamus_right', 'R_PCV')	-0.244417
('thalamus_right', 'R_STV')	-0.236814
('thalamus_right', 'R_7Pm')	-0.221311
('thalamus_right', 'R_7m')	-0.200918
('thalamus_right', 'R_POS1')	-0.151795
('thalamus_right', 'R_23d')	-0.124794
('thalamus_right', 'R_v23ab')	-0.174716
('thalamus_right', 'R_d23ab')	-0.166479
('thalamus_right', 'R_31pv')	-0.182804
('thalamus_right', 'R_5m')	-0.252024
('thalamus_right', 'R_5mv')	-0.174141
('thalamus_right', 'R_23c')	-0.178852
('thalamus_right', 'R_5L')	-0.301183
('thalamus_right', 'R_24dd')	-0.12843
('thalamus_right', 'R_24dv')	-0.174618
('thalamus_right', 'R_7AL')	-0.194174
('thalamus_right', 'R_SCEF')	-0.164616
('thalamus_right', 'R_6ma')	-0.197199
('thalamus_right', 'R_7Am')	-0.223792
('thalamus_right', 'R_7PL')	-0.161025
('thalamus_right', 'R_7PC')	-0.250682
('thalamus_right', 'R_LIPv')	-0.242245
('thalamus_right', 'R_VIP')	-0.255949
('thalamus_right', 'R_MIP')	-0.236163
('thalamus_right', 'R_1')	-0.237568
('thalamus_right', 'R_2')	-0.233878
('thalamus_right', 'R_3a')	-0.230663
('thalamus_right', 'R_6d')	-0.203044
('thalamus_right', 'R_6mp')	-0.227632
('thalamus_right', 'R_6v')	-0.22167
('thalamus_right', 'R_p24pr')	-0.0970438
('thalamus_right', 'R_33pr')	-0.0434345
('thalamus_right', 'R_a24pr')	-0.0822454
('thalamus_right', 'R_p32pr')	-0.112051
('thalamus_right', 'R_a24')	-0.0561769
('thalamus_right', 'R_d32')	-0.0839742
('thalamus_right', 'R_8BM')	-0.169099
('thalamus_right', 'R_p32')	-0.108561
('thalamus_right', 'R_10r')	-0.101776
('thalamus_right', 'R_47m')	-0.122336
('thalamus_right', 'R_8Av')	-0.199286
('thalamus_right', 'R_8Ad')	-0.18385
('thalamus_right', 'R_9m')	-0.144977
('thalamus_right', 'R_8BL')	-0.133056
('thalamus_right', 'R_9p')	-0.193384
('thalamus_right', 'R_10d')	-0.162054
('thalamus_right', 'R_8C')	-0.196533
('thalamus_right', 'R_44')	-0.140576
('thalamus_right', 'R_45')	-0.164773
('thalamus_right', 'R_47l')	-0.184056
('thalamus_right', 'R_a47r')	-0.222226
('thalamus_right', 'R_6r')	-0.196974
('thalamus_right', 'R_IFJa')	-0.196039
('thalamus_right', 'R_IFJp')	-0.1779
('thalamus_right', 'R_IFSp')	-0.196789
('thalamus_right', 'R_IFSa')	-0.157255
('thalamus_right', 'R_p9-46v')	-0.234424
('thalamus_right', 'R_46')	-0.287268
('thalamus_right', 'R_a9-46v')	-0.247894
('thalamus_right', 'R_9-46d')	-0.29281
('thalamus_right', 'R_9a')	-0.219942
('thalamus_right', 'R_10v')	-0.0726659
('thalamus_right', 'R_a10p')	-0.196741
('thalamus_right', 'R_10pp')	-0.143219
('thalamus_right', 'R_11l')	-0.187728
('thalamus_right', 'R_13l')	-0.144776
('thalamus_right', 'R_OFC')	-0.218567
('thalamus_right', 'R_47s')	-0.156065
('thalamus_right', 'R_LIPd')	-0.151465
('thalamus_right', 'R_6a')	-0.225313
('thalamus_right', 'R_i6-8')	-0.16562
('thalamus_right', 'R_s6-8')	-0.130514
('thalamus_right', 'R_43')	-0.210686
('thalamus_right', 'R_OP4')	-0.153769
('thalamus_right', 'R_OP1')	-0.127959
('thalamus_right', 'R_OP2-3')	-0.0828538
('thalamus_right', 'R_52')	-0.122446
('thalamus_right', 'R_RI')	-0.194219
('thalamus_right', 'R_PFcm')	-0.237151
('thalamus_right', 'R_PoI2')	-0.171503
('thalamus_right', 'R_TA2')	-0.159735
('thalamus_right', 'R_FOP4')	-0.0995999
('thalamus_right', 'R_MI')	-0.0859712
('thalamus_right', 'R_Pir')	0.0144233
('thalamus_right', 'R_AVI')	-0.162688
('thalamus_right', 'R_AAIC')	0.0414096
('thalamus_right', 'R_FOP1')	-0.136914
('thalamus_right', 'R_FOP3')	-0.0832035
('thalamus_right', 'R_FOP2')	-0.0843161
('thalamus_right', 'R_PFt')	-0.196347
('thalamus_right', 'R_AIP')	-0.2892
('thalamus_right', 'R_EC')	-0.170181
('thalamus_right', 'R_PreS')	-0.0863843
('thalamus_right', 'R_H')	-0.0795684
('thalamus_right', 'R_ProS')	-0.210591
('thalamus_right', 'R_PeEc')	-0.182832
('thalamus_right', 'R_STGa')	-0.131071
('thalamus_right', 'R_PBelt')	-0.161959
('thalamus_right', 'R_A5')	-0.191737
('thalamus_right', 'R_PHA1')	-0.107889
('thalamus_right', 'R_PHA3')	-0.15555
('thalamus_right', 'R_STSda')	-0.138503
('thalamus_right', 'R_STSdp')	-0.19258
('thalamus_right', 'R_STSvp')	-0.243172
('thalamus_right', 'R_TGd')	-0.178295
('thalamus_right', 'R_TE1a')	-0.103464
('thalamus_right', 'R_TE1p')	-0.256677
('thalamus_right', 'R_TE2a')	-0.159666
('thalamus_right', 'R_TF')	-0.188903
('thalamus_right', 'R_TE2p')	-0.18028
('thalamus_right', 'R_PHT')	-0.218911
('thalamus_right', 'R_PH')	-0.280127
('thalamus_right', 'R_TPOJ1')	-0.2492
('thalamus_right', 'R_TPOJ2')	-0.213423
('thalamus_right', 'R_TPOJ3')	-0.146471
('thalamus_right', 'R_DVT')	-0.230175
('thalamus_right', 'R_PGp')	-0.172483
('thalamus_right', 'R_IP2')	-0.281075
('thalamus_right', 'R_IP1')	-0.224499
('thalamus_right', 'R_IP0')	-0.249029
('thalamus_right', 'R_PFop')	-0.16968
('thalamus_right', 'R_PF')	-0.247821
('thalamus_right', 'R_PFm')	-0.248066
('thalamus_right', 'R_PGi')	-0.213369
('thalamus_right', 'R_PGs')	-0.1971
('thalamus_right', 'R_V6A')	-0.244967
('thalamus_right', 'R_VMV1')	-0.276686
('thalamus_right', 'R_VMV3')	-0.212715
('thalamus_right', 'R_PHA2')	-0.135551
('thalamus_right', 'R_V4t')	-0.230431
('thalamus_right', 'R_FST')	-0.272059
('thalamus_right', 'R_V3CD')	-0.157185
('thalamus_right', 'R_LO3')	-0.186526
('thalamus_right', 'R_VMV2')	-0.178876
('thalamus_right', 'R_31pd')	-0.17078
('thalamus_right', 'R_31a')	-0.169219
('thalamus_right', 'R_VVC')	-0.299175
('thalamus_right', 'R_25')	-0.096452
('thalamus_right', 'R_s32')	-0.0937568
('thalamus_right', 'R_pOFC')	-0.178486
('thalamus_right', 'R_PoI1')	-0.098885
('thalamus_right', 'R_Ig')	-0.0568446
('thalamus_right', 'R_FOP5')	-0.17242
('thalamus_right', 'R_p10p')	-0.20344
('thalamus_right', 'R_p47r')	-0.173851
('thalamus_right', 'R_TGv')	-0.207843
('thalamus_right', 'R_MBelt')	-0.0870905
('thalamus_right', 'R_LBelt')	-0.15081
('thalamus_right', 'R_A4')	-0.231909
('thalamus_right', 'R_STSva')	-0.14009
('thalamus_right', 'R_TE1m')	-0.157825
('thalamus_right', 'R_PI')	-0.0270293
('thalamus_right', 'R_a32pr')	-0.114291
('thalamus_right', 'R_p24')	-0.146984
('thalamus_right', 'accumbens_left')	-0.148556
('thalamus_right', 'accumbens_right')	-0.159335
('thalamus_right', 'amygdala_left')	-0.105597
('thalamus_right', 'amygdala_right')	-0.154077
('thalamus_right', 'caudate_left')	-0.249045
('thalamus_right', 'caudate_right')	-0.238135
('thalamus_right', 'cerebellum_left')	-0.258241
('thalamus_right', 'cerebellum_right')	-0.289563
('thalamus_right', 'diencephalon_left')	-0.31029
('thalamus_right', 'diencephalon_right')	-0.261734
('thalamus_right', 'hippocampus_left')	-0.141643
('thalamus_right', 'hippocampus_right')	-0.13338
('thalamus_right', 'pallidum_left')	-0.127616
('thalamus_right', 'pallidum_right')	-0.168619
('thalamus_right', 'putamen_left')	-0.247775
('thalamus_right', 'putamen_right')	-0.247578
('thalamus_right', 'thalamus_left')	-0.293388
('brainStem', 'L_V1')	-0.145349
('brainStem', 'L_MST')	-0.249937
('brainStem', 'L_V6')	-0.132673
('brainStem', 'L_V2')	-0.204135
('brainStem', 'L_V3')	-0.195777
('brainStem', 'L_V4')	-0.222495
('brainStem', 'L_V8')	-0.193107
('brainStem', 'L_4')	-0.148938
('brainStem', 'L_3b')	-0.160198
('brainStem', 'L_FEF')	-0.169423
('brainStem', 'L_PEF')	-0.139276
('brainStem', 'L_55b')	-0.130178
('brainStem', 'L_V3A')	-0.137952
('brainStem', 'L_RSC')	-0.164859
('brainStem', 'L_POS2')	-0.167151
('brainStem', 'L_V7')	-0.156509
('brainStem', 'L_IPS1')	-0.128399
('brainStem', 'L_FFC')	-0.184741
('brainStem', 'L_V3B')	-0.143293
('brainStem', 'L_LO1')	-0.165904
('brainStem', 'L_LO2')	-0.191488
('brainStem', 'L_PIT')	-0.167837
('brainStem', 'L_MT')	-0.169716
('brainStem', 'L_A1')	-0.110183
('brainStem', 'L_PSL')	-0.199736
('brainStem', 'L_SFL')	-0.149483
('brainStem', 'L_PCV')	-0.169734
('brainStem', 'L_STV')	-0.202285
('brainStem', 'L_7Pm')	-0.187869
('brainStem', 'L_7m')	-0.151019
('brainStem', 'L_POS1')	-0.0997888
('brainStem', 'L_23d')	-0.0610227
('brainStem', 'L_v23ab')	-0.142095
('brainStem', 'L_d23ab')	-0.136284
('brainStem', 'L_31pv')	-0.143739
('brainStem', 'L_5m')	-0.104738
('brainStem', 'L_5mv')	-0.140952
('brainStem', 'L_23c')	-0.182853
('brainStem', 'L_5L')	-0.18555
('brainStem', 'L_24dd')	-0.115699
('brainStem', 'L_24dv')	-0.0690821
('brainStem', 'L_7AL')	-0.194577
('brainStem', 'L_SCEF')	-0.154536
('brainStem', 'L_6ma')	-0.109715
('brainStem', 'L_7Am')	-0.224417
('brainStem', 'L_7PL')	-0.177731
('brainStem', 'L_7PC')	-0.155896
('brainStem', 'L_LIPv')	-0.196413
('brainStem', 'L_VIP')	-0.182957
('brainStem', 'L_MIP')	-0.189511
('brainStem', 'L_1')	-0.172971
('brainStem', 'L_2')	-0.173947
('brainStem', 'L_3a')	-0.145902
('brainStem', 'L_6d')	-0.165999
('brainStem', 'L_6mp')	-0.14307
('brainStem', 'L_6v')	-0.150735
('brainStem', 'L_p24pr')	-0.078766
('brainStem', 'L_33pr')	-0.0771458
('brainStem', 'L_a24pr')	-0.114024
('brainStem', 'L_p32pr')	-0.126929
('brainStem', 'L_a24')	-0.058409
('brainStem', 'L_d32')	-0.116028
('brainStem', 'L_8BM')	-0.0942268
('brainStem', 'L_p32')	-0.119562
('brainStem', 'L_10r')	-0.0406862
('brainStem', 'L_47m')	-0.0582793
('brainStem', 'L_8Av')	-0.165067
('brainStem', 'L_8Ad')	-0.0899691
('brainStem', 'L_9m')	-0.144168
('brainStem', 'L_8BL')	-0.124129
('brainStem', 'L_9p')	-0.0680159
('brainStem', 'L_10d')	-0.104542
('brainStem', 'L_8C')	-0.109272
('brainStem', 'L_44')	-0.12482
('brainStem', 'L_45')	-0.180541
('brainStem', 'L_47l')	-0.134076
('brainStem', 'L_a47r')	-0.149087
('brainStem', 'L_6r')	-0.176486
('brainStem', 'L_IFJa')	-0.130228
('brainStem', 'L_IFJp')	-0.158721
('brainStem', 'L_IFSp')	-0.175604
('brainStem', 'L_IFSa')	-0.142041
('brainStem', 'L_p9-46v')	-0.129241
('brainStem', 'L_46')	-0.20906
('brainStem', 'L_a9-46v')	-0.149562
('brainStem', 'L_9-46d')	-0.193359
('brainStem', 'L_9a')	-0.0855644
('brainStem', 'L_10v')	-0.00462729
('brainStem', 'L_a10p')	-0.14169
('brainStem', 'L_10pp')	-0.0628511
('brainStem', 'L_11l')	-0.103008
('brainStem', 'L_13l')	-0.0923164
('brainStem', 'L_OFC')	-0.0999896
('brainStem', 'L_47s')	-0.0935893
('brainStem', 'L_LIPd')	-0.144729
('brainStem', 'L_6a')	-0.173083
('brainStem', 'L_i6-8')	-0.0909891
('brainStem', 'L_s6-8')	-0.0772204
('brainStem', 'L_43')	-0.180826
('brainStem', 'L_OP4')	-0.157328
('brainStem', 'L_OP1')	-0.100029
('brainStem', 'L_OP2-3')	-0.157468
('brainStem', 'L_52')	-0.0830105
('brainStem', 'L_RI')	-0.113941
('brainStem', 'L_PFcm')	-0.200003
('brainStem', 'L_PoI2')	-0.104436
('brainStem', 'L_TA2')	-0.09254
('brainStem', 'L_FOP4')	-0.130713
('brainStem', 'L_MI')	-0.093055
('brainStem', 'L_Pir')	-0.0911348
('brainStem', 'L_AVI')	-0.13106
('brainStem', 'L_AAIC')	-0.0344235
('brainStem', 'L_FOP1')	-0.115093
('brainStem', 'L_FOP3')	-0.0819592
('brainStem', 'L_FOP2')	-0.0857693
('brainStem', 'L_PFt')	-0.218055
('brainStem', 'L_AIP')	-0.207635
('brainStem', 'L_EC')	-0.122617
('brainStem', 'L_PreS')	0.0293622
('brainStem', 'L_H')	0.0165545
('brainStem', 'L_ProS')	-0.0910213
('brainStem', 'L_PeEc')	-0.10974
('brainStem', 'L_STGa')	-0.0844922
('brainStem', 'L_PBelt')	-0.163376
('brainStem', 'L_A5')	-0.134037
('brainStem', 'L_PHA1')	-0.0427046
('brainStem', 'L_PHA3')	-0.154946
('brainStem', 'L_STSda')	-0.064278
('brainStem', 'L_STSdp')	-0.162778
('brainStem', 'L_STSvp')	-0.205606
('brainStem', 'L_TGd')	-0.0523817
('brainStem', 'L_TE1a')	-0.0725217
('brainStem', 'L_TE1p')	-0.223186
('brainStem', 'L_TE2a')	-0.146016
('brainStem', 'L_TF')	-0.115909
('brainStem', 'L_TE2p')	-0.106007
('brainStem', 'L_PHT')	-0.26674
('brainStem', 'L_PH')	-0.214792
('brainStem', 'L_TPOJ1')	-0.20177
('brainStem', 'L_TPOJ2')	-0.191227
('brainStem', 'L_TPOJ3')	-0.129769
('brainStem', 'L_DVT')	-0.143846
('brainStem', 'L_PGp')	-0.198185
('brainStem', 'L_IP2')	-0.167639
('brainStem', 'L_IP1')	-0.163716
('brainStem', 'L_IP0')	-0.136638
('brainStem', 'L_PFop')	-0.173935
('brainStem', 'L_PF')	-0.223108
('brainStem', 'L_PFm')	-0.200577
('brainStem', 'L_PGi')	-0.129676
('brainStem', 'L_PGs')	-0.118975
('brainStem', 'L_V6A')	-0.133129
('brainStem', 'L_VMV1')	-0.162598
('brainStem', 'L_VMV3')	-0.13021
('brainStem', 'L_PHA2')	-0.0779604
('brainStem', 'L_V4t')	-0.208395
('brainStem', 'L_FST')	-0.269429
('brainStem', 'L_V3CD')	-0.151343
('brainStem', 'L_LO3')	-0.167771
('brainStem', 'L_VMV2')	-0.125224
('brainStem', 'L_31pd')	-0.154515
('brainStem', 'L_31a')	-0.0799278
('brainStem', 'L_VVC')	-0.173816
('brainStem', 'L_25')	0.0125678
('brainStem', 'L_s32')	-0.0247555
('brainStem', 'L_pOFC')	-0.0891792
('brainStem', 'L_PoI1')	-0.0952694
('brainStem', 'L_Ig')	-0.118597
('brainStem', 'L_FOP5')	-0.170932
('brainStem', 'L_p10p')	-0.133544
('brainStem', 'L_p47r')	-0.182949
('brainStem', 'L_TGv')	-0.0576193
('brainStem', 'L_MBelt')	-0.0603324
('brainStem', 'L_LBelt')	-0.178007
('brainStem', 'L_A4')	-0.172795
('brainStem', 'L_STSva')	-0.0673599
('brainStem', 'L_TE1m')	-0.0930956
('brainStem', 'L_PI')	0.00656187
('brainStem', 'L_a32pr')	-0.0839029
('brainStem', 'L_p24')	-0.0887487
('brainStem', 'R_V1')	-0.181226
('brainStem', 'R_MST')	-0.207177
('brainStem', 'R_V6')	-0.15038
('brainStem', 'R_V2')	-0.20859
('brainStem', 'R_V3')	-0.199861
('brainStem', 'R_V4')	-0.237538
('brainStem', 'R_V8')	-0.206175
('brainStem', 'R_4')	-0.172448
('brainStem', 'R_3b')	-0.145435
('brainStem', 'R_FEF')	-0.222672
('brainStem', 'R_PEF')	-0.178733
('brainStem', 'R_55b')	-0.173427
('brainStem', 'R_V3A')	-0.162866
('brainStem', 'R_RSC')	-0.215159
('brainStem', 'R_POS2')	-0.201708
('brainStem', 'R_V7')	-0.0856762
('brainStem', 'R_IPS1')	-0.20225
('brainStem', 'R_FFC')	-0.217305
('brainStem', 'R_V3B')	-0.21238
('brainStem', 'R_LO1')	-0.198851
('brainStem', 'R_LO2')	-0.188751
('brainStem', 'R_PIT')	-0.235104
('brainStem', 'R_MT')	-0.225318
('brainStem', 'R_A1')	-0.121873
('brainStem', 'R_PSL')	-0.235912
('brainStem', 'R_SFL')	-0.188224
('brainStem', 'R_PCV')	-0.208465
('brainStem', 'R_STV')	-0.187701
('brainStem', 'R_7Pm')	-0.252704
('brainStem', 'R_7m')	-0.180087
('brainStem', 'R_POS1')	-0.152417
('brainStem', 'R_23d')	-0.12588
('brainStem', 'R_v23ab')	-0.128162
('brainStem', 'R_d23ab')	-0.120799
('brainStem', 'R_31pv')	-0.148731
('brainStem', 'R_5m')	-0.173273
('brainStem', 'R_5mv')	-0.170722
('brainStem', 'R_23c')	-0.182063
('brainStem', 'R_5L')	-0.181804
('brainStem', 'R_24dd')	-0.117336
('brainStem', 'R_24dv')	-0.0960456
('brainStem', 'R_7AL')	-0.198288
('brainStem', 'R_SCEF')	-0.211143
('brainStem', 'R_6ma')	-0.228993
('brainStem', 'R_7Am')	-0.231769
('brainStem', 'R_7PL')	-0.196226
('brainStem', 'R_7PC')	-0.223812
('brainStem', 'R_LIPv')	-0.207447
('brainStem', 'R_VIP')	-0.175279
('brainStem', 'R_MIP')	-0.168509
('brainStem', 'R_1')	-0.136359
('brainStem', 'R_2')	-0.179645
('brainStem', 'R_3a')	-0.178543
('brainStem', 'R_6d')	-0.141557
('brainStem', 'R_6mp')	-0.196523
('brainStem', 'R_6v')	-0.144022
('brainStem', 'R_p24pr')	-0.117578
('brainStem', 'R_33pr')	-0.0156153
('brainStem', 'R_a24pr')	-0.0597666
('brainStem', 'R_p32pr')	-0.103613
('brainStem', 'R_a24')	-0.0527965
('brainStem', 'R_d32')	-0.0924695
('brainStem', 'R_8BM')	-0.129172
('brainStem', 'R_p32')	-0.100379
('brainStem', 'R_10r')	-0.0925432
('brainStem', 'R_47m')	-0.131618
('brainStem', 'R_8Av')	-0.169614
('brainStem', 'R_8Ad')	-0.178686
('brainStem', 'R_9m')	-0.139888
('brainStem', 'R_8BL')	-0.189668
('brainStem', 'R_9p')	-0.144805
('brainStem', 'R_10d')	-0.112582
('brainStem', 'R_8C')	-0.151889
('brainStem', 'R_44')	-0.223988
('brainStem', 'R_45')	-0.244103
('brainStem', 'R_47l')	-0.159178
('brainStem', 'R_a47r')	-0.193337
('brainStem', 'R_6r')	-0.289739
('brainStem', 'R_IFJa')	-0.1985
('brainStem', 'R_IFJp')	-0.14109
('brainStem', 'R_IFSp')	-0.21519
('brainStem', 'R_IFSa')	-0.231795
('brainStem', 'R_p9-46v')	-0.159919
('brainStem', 'R_46')	-0.233156
('brainStem', 'R_a9-46v')	-0.29016
('brainStem', 'R_9-46d')	-0.214635
('brainStem', 'R_9a')	-0.188558
('brainStem', 'R_10v')	-0.037065
('brainStem', 'R_a10p')	-0.164262
('brainStem', 'R_10pp')	-0.0654277
('brainStem', 'R_11l')	-0.113095
('brainStem', 'R_13l')	-0.0680595
('brainStem', 'R_OFC')	-0.0407912
('brainStem', 'R_47s')	-0.15951
('brainStem', 'R_LIPd')	-0.198231
('brainStem', 'R_6a')	-0.234865
('brainStem', 'R_i6-8')	-0.131042
('brainStem', 'R_s6-8')	-0.165289
('brainStem', 'R_43')	-0.175222
('brainStem', 'R_OP4')	-0.210004
('brainStem', 'R_OP1')	-0.141348
('brainStem', 'R_OP2-3')	-0.124714
('brainStem', 'R_52')	-0.0509794
('brainStem', 'R_RI')	-0.138068
('brainStem', 'R_PFcm')	-0.209044
('brainStem', 'R_PoI2')	-0.182004
('brainStem', 'R_TA2')	-0.0916645
('brainStem', 'R_FOP4')	-0.128735
('brainStem', 'R_MI')	-0.141509
('brainStem', 'R_Pir')	-0.0131043
('brainStem', 'R_AVI')	-0.125148
('brainStem', 'R_AAIC')	-0.0841327
('brainStem', 'R_FOP1')	-0.19776
('brainStem', 'R_FOP3')	-0.110327
('brainStem', 'R_FOP2')	-0.165587
('brainStem', 'R_PFt')	-0.195947
('brainStem', 'R_AIP')	-0.211061
('brainStem', 'R_EC')	-0.0857018
('brainStem', 'R_PreS')	-0.0363624
('brainStem', 'R_H')	0.0273803
('brainStem', 'R_ProS')	-0.142676
('brainStem', 'R_PeEc')	-0.129427
('brainStem', 'R_STGa')	-0.0110748
('brainStem', 'R_PBelt')	-0.166977
('brainStem', 'R_A5')	-0.159861
('brainStem', 'R_PHA1')	-0.0567741
('brainStem', 'R_PHA3')	-0.130985
('brainStem', 'R_STSda')	-0.126313
('brainStem', 'R_STSdp')	-0.10447
('brainStem', 'R_STSvp')	-0.22974
('brainStem', 'R_TGd')	-0.0604713
('brainStem', 'R_TE1a')	-0.0643112
('brainStem', 'R_TE1p')	-0.270956
('brainStem', 'R_TE2a')	-0.109302
('brainStem', 'R_TF')	-0.0992187
('brainStem', 'R_TE2p')	-0.20945
('brainStem', 'R_PHT')	-0.289518
('brainStem', 'R_PH')	-0.267308
('brainStem', 'R_TPOJ1')	-0.199099
('brainStem', 'R_TPOJ2')	-0.253152
('brainStem', 'R_TPOJ3')	-0.160433
('brainStem', 'R_DVT')	-0.121237
('brainStem', 'R_PGp')	-0.200801
('brainStem', 'R_IP2')	-0.204833
('brainStem', 'R_IP1')	-0.208949
('brainStem', 'R_IP0')	-0.227663
('brainStem', 'R_PFop')	-0.171231
('brainStem', 'R_PF')	-0.229037
('brainStem', 'R_PFm')	-0.253874
('brainStem', 'R_PGi')	-0.177197
('brainStem', 'R_PGs')	-0.169656
('brainStem', 'R_V6A')	-0.134141
('brainStem', 'R_VMV1')	-0.192177
('brainStem', 'R_VMV3')	-0.224509
('brainStem', 'R_PHA2')	-0.0871794
('brainStem', 'R_V4t')	-0.22285
('brainStem', 'R_FST')	-0.237986
('brainStem', 'R_V3CD')	-0.23119
('brainStem', 'R_LO3')	-0.174852
('brainStem', 'R_VMV2')	-0.182056
('brainStem', 'R_31pd')	-0.160532
('brainStem', 'R_31a')	-0.164898
('brainStem', 'R_VVC')	-0.200745
('brainStem', 'R_25')	-0.0288481
('brainStem', 'R_s32')	-0.0675901
('brainStem', 'R_pOFC')	-0.043429
('brainStem', 'R_PoI1')	-0.125484
('brainStem', 'R_Ig')	-0.152118
('brainStem', 'R_FOP5')	-0.13308
('brainStem', 'R_p10p')	-0.216002
('brainStem', 'R_p47r')	-0.21558
('brainStem', 'R_TGv')	-0.116634
('brainStem', 'R_MBelt')	-0.0276647
('brainStem', 'R_LBelt')	-0.178778
('brainStem', 'R_A4')	-0.205792
('brainStem', 'R_STSva')	-0.0820905
('brainStem', 'R_TE1m')	-0.149384
('brainStem', 'R_PI')	0.0702022
('brainStem', 'R_a32pr')	-0.0972055
('brainStem', 'R_p24')	-0.0600608
('brainStem', 'accumbens_left')	-0.145329
('brainStem', 'accumbens_right')	-0.160186
('brainStem', 'amygdala_left')	-0.101792
('brainStem', 'amygdala_right')	-0.0944422
('brainStem', 'caudate_left')	-0.156813
('brainStem', 'caudate_right')	-0.0776335
('brainStem', 'cerebellum_left')	-0.270918
('brainStem', 'cerebellum_right')	-0.272632
('brainStem', 'diencephalon_left')	-0.0729102
('brainStem', 'diencephalon_right')	-0.0935456
('brainStem', 'hippocampus_left')	-0.0638853
('brainStem', 'hippocampus_right')	-0.060609
('brainStem', 'pallidum_left')	-0.16414
('brainStem', 'pallidum_right')	-0.109245
('brainStem', 'putamen_left')	-0.160193
('brainStem', 'putamen_right')	-0.223825
('brainStem', 'thalamus_left')	-0.209573
('brainStem', 'thalamus_right')	-0.222082

### Sheet: Table S11. FI - FC task scenes
Table S11. Feature Importance for functional connectivity during Scenes task
Brain area pairs	Corr
('L_MST', 'L_V1')	-0.4058
('L_V6', 'L_V1')	-0.2673
('L_V6', 'L_MST')	0.037143
('L_V2', 'L_V1')	-0.17842
('L_V2', 'L_MST')	-0.14402
('L_V2', 'L_V6')	0.025863
('L_V3', 'L_V1')	-0.05166
('L_V3', 'L_MST')	-0.13721
('L_V3', 'L_V6')	-0.01267
('L_V3', 'L_V2')	0.103442
('L_V4', 'L_V1')	-0.09501
('L_V4', 'L_MST')	-0.17147
('L_V4', 'L_V6')	-0.183
('L_V4', 'L_V2')	-0.11106
('L_V4', 'L_V3')	-0.00314
('L_V8', 'L_V1')	0.055634
('L_V8', 'L_MST')	-0.14189
('L_V8', 'L_V6')	-0.10645
('L_V8', 'L_V2')	0.052713
('L_V8', 'L_V3')	0.086526
('L_V8', 'L_V4')	0.214817
('L_4', 'L_V1')	-0.42553
('L_4', 'L_MST')	0.170501
('L_4', 'L_V6')	0.027237
('L_4', 'L_V2')	-0.22293
('L_4', 'L_V3')	-0.28891
('L_4', 'L_V4')	-0.32531
('L_4', 'L_V8')	-0.31854
('L_3b', 'L_V1')	-0.302
('L_3b', 'L_MST')	0.155607
('L_3b', 'L_V6')	-0.04046
('L_3b', 'L_V2')	-0.08008
('L_3b', 'L_V3')	-0.13182
('L_3b', 'L_V4')	-0.18063
('L_3b', 'L_V8')	-0.16168
('L_3b', 'L_4')	0.279896
('L_FEF', 'L_V1')	-0.26251
('L_FEF', 'L_MST')	0.003034
('L_FEF', 'L_V6')	-0.02433
('L_FEF', 'L_V2')	-0.21731
('L_FEF', 'L_V3')	-0.24704
('L_FEF', 'L_V4')	-0.25636
('L_FEF', 'L_V8')	-0.15635
('L_FEF', 'L_4')	-0.29129
('L_FEF', 'L_3b')	-0.26349
('L_PEF', 'L_V1')	-0.18418
('L_PEF', 'L_MST')	-0.12287
('L_PEF', 'L_V6')	-0.24782
('L_PEF', 'L_V2')	-0.22884
('L_PEF', 'L_V3')	-0.20778
('L_PEF', 'L_V4')	-0.13183
('L_PEF', 'L_V8')	-0.03185
('L_PEF', 'L_4')	-0.27516
('L_PEF', 'L_3b')	-0.41208
('L_PEF', 'L_FEF')	-0.2496
('L_55b', 'L_V1')	-0.21853
('L_55b', 'L_MST')	-0.04703
('L_55b', 'L_V6')	-0.12716
('L_55b', 'L_V2')	-0.18892
('L_55b', 'L_V3')	-0.17339
('L_55b', 'L_V4')	-0.13273
('L_55b', 'L_V8')	-0.10404
('L_55b', 'L_4')	-0.16783
('L_55b', 'L_3b')	-0.16837
('L_55b', 'L_FEF')	-0.21318
('L_55b', 'L_PEF')	-0.06038
('L_V3A', 'L_V1')	-0.12182
('L_V3A', 'L_MST')	0.097729
('L_V3A', 'L_V6')	0.145963
('L_V3A', 'L_V2')	0.14188
('L_V3A', 'L_V3')	0.069658
('L_V3A', 'L_V4')	-0.06415
('L_V3A', 'L_V8')	0.08192
('L_V3A', 'L_4')	-0.14348
('L_V3A', 'L_3b')	-0.01853
('L_V3A', 'L_FEF')	-0.19684
('L_V3A', 'L_PEF')	-0.21123
('L_V3A', 'L_55b')	-0.13871
('L_RSC', 'L_V1')	-0.24426
('L_RSC', 'L_MST')	-0.36877
('L_RSC', 'L_V6')	-0.22434
('L_RSC', 'L_V2')	-0.27039
('L_RSC', 'L_V3')	-0.20361
('L_RSC', 'L_V4')	-0.217
('L_RSC', 'L_V8')	-0.17368
('L_RSC', 'L_4')	-0.5116
('L_RSC', 'L_3b')	-0.47585
('L_RSC', 'L_FEF')	-0.38948
('L_RSC', 'L_PEF')	-0.40302
('L_RSC', 'L_55b')	-0.38451
('L_RSC', 'L_V3A')	-0.32433
('L_POS2', 'L_V1')	-0.29432
('L_POS2', 'L_MST')	-0.36024
('L_POS2', 'L_V6')	-0.08145
('L_POS2', 'L_V2')	-0.26572
('L_POS2', 'L_V3')	-0.2323
('L_POS2', 'L_V4')	-0.27588
('L_POS2', 'L_V8')	-0.24893
('L_POS2', 'L_4')	-0.57151
('L_POS2', 'L_3b')	-0.45491
('L_POS2', 'L_FEF')	-0.39939
('L_POS2', 'L_PEF')	-0.38234
('L_POS2', 'L_55b')	-0.41481
('L_POS2', 'L_V3A')	-0.30691
('L_POS2', 'L_RSC')	0.182826
('L_V7', 'L_V1')	-0.15246
('L_V7', 'L_MST')	0.151369
('L_V7', 'L_V6')	0.079613
('L_V7', 'L_V2')	0.004157
('L_V7', 'L_V3')	-0.04957
('L_V7', 'L_V4')	-0.02516
('L_V7', 'L_V8')	0.089494
('L_V7', 'L_4')	-0.06206
('L_V7', 'L_3b')	-0.01614
('L_V7', 'L_FEF')	-0.08772
('L_V7', 'L_PEF')	-0.11884
('L_V7', 'L_55b')	-0.06025
('L_V7', 'L_V3A')	0.098119
('L_V7', 'L_RSC')	-0.34507
('L_V7', 'L_POS2')	-0.3586
('L_IPS1', 'L_V1')	-0.25508
('L_IPS1', 'L_MST')	-0.01768
('L_IPS1', 'L_V6')	-0.22668
('L_IPS1', 'L_V2')	-0.24793
('L_IPS1', 'L_V3')	-0.2352
('L_IPS1', 'L_V4')	-0.14478
('L_IPS1', 'L_V8')	0.009573
('L_IPS1', 'L_4')	-0.24495
('L_IPS1', 'L_3b')	-0.2024
('L_IPS1', 'L_FEF')	-0.18109
('L_IPS1', 'L_PEF')	-0.04163
('L_IPS1', 'L_55b')	-0.09465
('L_IPS1', 'L_V3A')	-0.20577
('L_IPS1', 'L_RSC')	-0.37957
('L_IPS1', 'L_POS2')	-0.45346
('L_IPS1', 'L_V7')	-0.00844
('L_FFC', 'L_V1')	-0.19645
('L_FFC', 'L_MST')	-0.03709
('L_FFC', 'L_V6')	-0.16886
('L_FFC', 'L_V2')	-0.11901
('L_FFC', 'L_V3')	-0.05243
('L_FFC', 'L_V4')	0.022626
('L_FFC', 'L_V8')	0.000974
('L_FFC', 'L_4')	-0.13075
('L_FFC', 'L_3b')	-0.10005
('L_FFC', 'L_FEF')	-0.08346
('L_FFC', 'L_PEF')	-0.02131
('L_FFC', 'L_55b')	-0.04133
('L_FFC', 'L_V3A')	-0.00532
('L_FFC', 'L_RSC')	-0.27898
('L_FFC', 'L_POS2')	-0.32214
('L_FFC', 'L_V7')	0.103201
('L_FFC', 'L_IPS1')	0.123583
('L_V3B', 'L_V1')	-0.07605
('L_V3B', 'L_MST')	-0.00406
('L_V3B', 'L_V6')	-0.1359
('L_V3B', 'L_V2')	-0.0704
('L_V3B', 'L_V3')	-0.04775
('L_V3B', 'L_V4')	0.044859
('L_V3B', 'L_V8')	0.222582
('L_V3B', 'L_4')	-0.22026
('L_V3B', 'L_3b')	-0.15307
('L_V3B', 'L_FEF')	-0.17886
('L_V3B', 'L_PEF')	-0.10368
('L_V3B', 'L_55b')	-0.09821
('L_V3B', 'L_V3A')	-0.01729
('L_V3B', 'L_RSC')	-0.32071
('L_V3B', 'L_POS2')	-0.34507
('L_V3B', 'L_V7')	0.144264
('L_V3B', 'L_IPS1')	-0.03433
('L_V3B', 'L_FFC')	0.165418
('L_LO1', 'L_V1')	-0.09306
('L_LO1', 'L_MST')	-0.05808
('L_LO1', 'L_V6')	-0.11441
('L_LO1', 'L_V2')	-0.04707
('L_LO1', 'L_V3')	0.034114
('L_LO1', 'L_V4')	0.087029
('L_LO1', 'L_V8')	0.164605
('L_LO1', 'L_4')	-0.207
('L_LO1', 'L_3b')	-0.10558
('L_LO1', 'L_FEF')	-0.18456
('L_LO1', 'L_PEF')	-0.12873
('L_LO1', 'L_55b')	-0.12456
('L_LO1', 'L_V3A')	0.042928
('L_LO1', 'L_RSC')	-0.23415
('L_LO1', 'L_POS2')	-0.26281
('L_LO1', 'L_V7')	0.105507
('L_LO1', 'L_IPS1')	-0.05124
('L_LO1', 'L_FFC')	0.11139
('L_LO1', 'L_V3B')	0.087342
('L_LO2', 'L_V1')	-0.22813
('L_LO2', 'L_MST')	-0.13153
('L_LO2', 'L_V6')	-0.16576
('L_LO2', 'L_V2')	-0.16458
('L_LO2', 'L_V3')	-0.03614
('L_LO2', 'L_V4')	-0.01109
('L_LO2', 'L_V8')	0.014249
('L_LO2', 'L_4')	-0.25307
('L_LO2', 'L_3b')	-0.14402
('L_LO2', 'L_FEF')	-0.22384
('L_LO2', 'L_PEF')	-0.19017
('L_LO2', 'L_55b')	-0.14929
('L_LO2', 'L_V3A')	-0.04636
('L_LO2', 'L_RSC')	-0.18591
('L_LO2', 'L_POS2')	-0.22815
('L_LO2', 'L_V7')	0.009247
('L_LO2', 'L_IPS1')	-0.1283
('L_LO2', 'L_FFC')	0.017716
('L_LO2', 'L_V3B')	-0.01753
('L_LO2', 'L_LO1')	0.048409
('L_PIT', 'L_V1')	-0.16229
('L_PIT', 'L_MST')	-0.08403
('L_PIT', 'L_V6')	-0.1474
('L_PIT', 'L_V2')	-0.10936
('L_PIT', 'L_V3')	0.016589
('L_PIT', 'L_V4')	0.024156
('L_PIT', 'L_V8')	0.01606
('L_PIT', 'L_4')	-0.19603
('L_PIT', 'L_3b')	-0.09506
('L_PIT', 'L_FEF')	-0.14231
('L_PIT', 'L_PEF')	-0.09796
('L_PIT', 'L_55b')	-0.11815
('L_PIT', 'L_V3A')	-0.04832
('L_PIT', 'L_RSC')	-0.12134
('L_PIT', 'L_POS2')	-0.18172
('L_PIT', 'L_V7')	-0.01361
('L_PIT', 'L_IPS1')	-0.08635
('L_PIT', 'L_FFC')	0.023741
('L_PIT', 'L_V3B')	0.02151
('L_PIT', 'L_LO1')	0.083124
('L_PIT', 'L_LO2')	0.089629
('L_MT', 'L_V1')	-0.36669
('L_MT', 'L_MST')	0.184786
('L_MT', 'L_V6')	0.085902
('L_MT', 'L_V2')	-0.10596
('L_MT', 'L_V3')	-0.10546
('L_MT', 'L_V4')	-0.15239
('L_MT', 'L_V8')	-0.0967
('L_MT', 'L_4')	0.168828
('L_MT', 'L_3b')	0.215573
('L_MT', 'L_FEF')	0.006614
('L_MT', 'L_PEF')	-0.1175
('L_MT', 'L_55b')	-0.02953
('L_MT', 'L_V3A')	0.1277
('L_MT', 'L_RSC')	-0.34309
('L_MT', 'L_POS2')	-0.33173
('L_MT', 'L_V7')	0.15279
('L_MT', 'L_IPS1')	-0.01507
('L_MT', 'L_FFC')	-0.03271
('L_MT', 'L_V3B')	0.000982
('L_MT', 'L_LO1')	-0.03443
('L_MT', 'L_LO2')	-0.15805
('L_MT', 'L_PIT')	-0.09821
('L_A1', 'L_V1')	-0.40298
('L_A1', 'L_MST')	-0.0005
('L_A1', 'L_V6')	-0.06928
('L_A1', 'L_V2')	-0.23561
('L_A1', 'L_V3')	-0.27245
('L_A1', 'L_V4')	-0.32217
('L_A1', 'L_V8')	-0.28144
('L_A1', 'L_4')	0.286274
('L_A1', 'L_3b')	0.279917
('L_A1', 'L_FEF')	0.047669
('L_A1', 'L_PEF')	-0.12917
('L_A1', 'L_55b')	-0.00673
('L_A1', 'L_V3A')	-0.08033
('L_A1', 'L_RSC')	-0.36627
('L_A1', 'L_POS2')	-0.34218
('L_A1', 'L_V7')	-0.11519
('L_A1', 'L_IPS1')	-0.21292
('L_A1', 'L_FFC')	-0.27228
('L_A1', 'L_V3B')	-0.22828
('L_A1', 'L_LO1')	-0.24716
('L_A1', 'L_LO2')	-0.27668
('L_A1', 'L_PIT')	-0.24737
('L_A1', 'L_MT')	-0.02811
('L_PSL', 'L_V1')	-0.44247
('L_PSL', 'L_MST')	-0.05204
('L_PSL', 'L_V6')	-0.19401
('L_PSL', 'L_V2')	-0.3204
('L_PSL', 'L_V3')	-0.28655
('L_PSL', 'L_V4')	-0.35104
('L_PSL', 'L_V8')	-0.31526
('L_PSL', 'L_4')	0.012933
('L_PSL', 'L_3b')	-0.0827
('L_PSL', 'L_FEF')	0.063808
('L_PSL', 'L_PEF')	-0.12206
('L_PSL', 'L_55b')	0.014556
('L_PSL', 'L_V3A')	-0.18302
('L_PSL', 'L_RSC')	-0.41944
('L_PSL', 'L_POS2')	-0.42069
('L_PSL', 'L_V7')	-0.18591
('L_PSL', 'L_IPS1')	-0.29876
('L_PSL', 'L_FFC')	-0.1974
('L_PSL', 'L_V3B')	-0.31532
('L_PSL', 'L_LO1')	-0.27362
('L_PSL', 'L_LO2')	-0.26124
('L_PSL', 'L_PIT')	-0.20826
('L_PSL', 'L_MT')	-0.0564
('L_PSL', 'L_A1')	-0.04605
('L_SFL', 'L_V1')	-0.27587
('L_SFL', 'L_MST')	-0.1831
('L_SFL', 'L_V6')	-0.19253
('L_SFL', 'L_V2')	-0.24643
('L_SFL', 'L_V3')	-0.24046
('L_SFL', 'L_V4')	-0.24865
('L_SFL', 'L_V8')	-0.23784
('L_SFL', 'L_4')	-0.29829
('L_SFL', 'L_3b')	-0.28956
('L_SFL', 'L_FEF')	-0.22965
('L_SFL', 'L_PEF')	-0.13829
('L_SFL', 'L_55b')	0.05959
('L_SFL', 'L_V3A')	-0.24312
('L_SFL', 'L_RSC')	-0.27144
('L_SFL', 'L_POS2')	-0.29921
('L_SFL', 'L_V7')	-0.25557
('L_SFL', 'L_IPS1')	-0.25441
('L_SFL', 'L_FFC')	-0.23608
('L_SFL', 'L_V3B')	-0.26031
('L_SFL', 'L_LO1')	-0.20394
('L_SFL', 'L_LO2')	-0.20033
('L_SFL', 'L_PIT')	-0.16435
('L_SFL', 'L_MT')	-0.13219
('L_SFL', 'L_A1')	-0.0506
('L_SFL', 'L_PSL')	-0.02067
('L_PCV', 'L_V1')	-0.31236
('L_PCV', 'L_MST')	-0.19476
('L_PCV', 'L_V6')	-0.1645
('L_PCV', 'L_V2')	-0.26263
('L_PCV', 'L_V3')	-0.25195
('L_PCV', 'L_V4')	-0.29597
('L_PCV', 'L_V8')	-0.25066
('L_PCV', 'L_4')	-0.46729
('L_PCV', 'L_3b')	-0.4349
('L_PCV', 'L_FEF')	-0.2507
('L_PCV', 'L_PEF')	-0.34188
('L_PCV', 'L_55b')	-0.33852
('L_PCV', 'L_V3A')	-0.23948
('L_PCV', 'L_RSC')	-0.21878
('L_PCV', 'L_POS2')	-0.27935
('L_PCV', 'L_V7')	-0.23398
('L_PCV', 'L_IPS1')	-0.31984
('L_PCV', 'L_FFC')	-0.20881
('L_PCV', 'L_V3B')	-0.27245
('L_PCV', 'L_LO1')	-0.24007
('L_PCV', 'L_LO2')	-0.25799
('L_PCV', 'L_PIT')	-0.18435
('L_PCV', 'L_MT')	-0.11865
('L_PCV', 'L_A1')	-0.21192
('L_PCV', 'L_PSL')	-0.24765
('L_PCV', 'L_SFL')	-0.278
('L_STV', 'L_V1')	-0.41522
('L_STV', 'L_MST')	-0.07235
('L_STV', 'L_V6')	-0.12674
('L_STV', 'L_V2')	-0.27508
('L_STV', 'L_V3')	-0.26581
('L_STV', 'L_V4')	-0.32667
('L_STV', 'L_V8')	-0.30494
('L_STV', 'L_4')	0.062076
('L_STV', 'L_3b')	0.00661
('L_STV', 'L_FEF')	0.035564
('L_STV', 'L_PEF')	-0.08477
('L_STV', 'L_55b')	0.060276
('L_STV', 'L_V3A')	-0.154
('L_STV', 'L_RSC')	-0.41133
('L_STV', 'L_POS2')	-0.38166
('L_STV', 'L_V7')	-0.12671
('L_STV', 'L_IPS1')	-0.19966
('L_STV', 'L_FFC')	-0.16941
('L_STV', 'L_V3B')	-0.25256
('L_STV', 'L_LO1')	-0.24388
('L_STV', 'L_LO2')	-0.23515
('L_STV', 'L_PIT')	-0.20558
('L_STV', 'L_MT')	-0.03068
('L_STV', 'L_A1')	0.016779
('L_STV', 'L_PSL')	0.101349
('L_STV', 'L_SFL')	-0.01521
('L_STV', 'L_PCV')	-0.15863
('L_7Pm', 'L_V1')	-0.35052
('L_7Pm', 'L_MST')	-0.27965
('L_7Pm', 'L_V6')	-0.21822
('L_7Pm', 'L_V2')	-0.29943
('L_7Pm', 'L_V3')	-0.2733
('L_7Pm', 'L_V4')	-0.34879
('L_7Pm', 'L_V8')	-0.33534
('L_7Pm', 'L_4')	-0.49155
('L_7Pm', 'L_3b')	-0.44333
('L_7Pm', 'L_FEF')	-0.35355
('L_7Pm', 'L_PEF')	-0.38647
('L_7Pm', 'L_55b')	-0.33565
('L_7Pm', 'L_V3A')	-0.30203
('L_7Pm', 'L_RSC')	-0.09772
('L_7Pm', 'L_POS2')	-0.11739
('L_7Pm', 'L_V7')	-0.29881
('L_7Pm', 'L_IPS1')	-0.371
('L_7Pm', 'L_FFC')	-0.28639
('L_7Pm', 'L_V3B')	-0.38526
('L_7Pm', 'L_LO1')	-0.30654
('L_7Pm', 'L_LO2')	-0.29422
('L_7Pm', 'L_PIT')	-0.20896
('L_7Pm', 'L_MT')	-0.26153
('L_7Pm', 'L_A1')	-0.28964
('L_7Pm', 'L_PSL')	-0.30735
('L_7Pm', 'L_SFL')	-0.22358
('L_7Pm', 'L_PCV')	-0.12949
('L_7Pm', 'L_STV')	-0.23225
('L_7m', 'L_V1')	-0.3928
('L_7m', 'L_MST')	-0.29563
('L_7m', 'L_V6')	-0.35291
('L_7m', 'L_V2')	-0.34648
('L_7m', 'L_V3')	-0.31935
('L_7m', 'L_V4')	-0.32584
('L_7m', 'L_V8')	-0.31437
('L_7m', 'L_4')	-0.2921
('L_7m', 'L_3b')	-0.31632
('L_7m', 'L_FEF')	-0.31876
('L_7m', 'L_PEF')	-0.3482
('L_7m', 'L_55b')	-0.25601
('L_7m', 'L_V3A')	-0.31829
('L_7m', 'L_RSC')	-0.15222
('L_7m', 'L_POS2')	-0.25143
('L_7m', 'L_V7')	-0.32691
('L_7m', 'L_IPS1')	-0.37731
('L_7m', 'L_FFC')	-0.32343
('L_7m', 'L_V3B')	-0.34127
('L_7m', 'L_LO1')	-0.30419
('L_7m', 'L_LO2')	-0.27173
('L_7m', 'L_PIT')	-0.20242
('L_7m', 'L_MT')	-0.2537
('L_7m', 'L_A1')	-0.3341
('L_7m', 'L_PSL')	-0.36885
('L_7m', 'L_SFL')	-0.09789
('L_7m', 'L_PCV')	-0.19002
('L_7m', 'L_STV')	-0.34125
('L_7m', 'L_7Pm')	-0.03641
('L_POS1', 'L_V1')	-0.27931
('L_POS1', 'L_MST')	-0.28966
('L_POS1', 'L_V6')	-0.21799
('L_POS1', 'L_V2')	-0.26902
('L_POS1', 'L_V3')	-0.29881
('L_POS1', 'L_V4')	-0.26624
('L_POS1', 'L_V8')	-0.20581
('L_POS1', 'L_4')	-0.19811
('L_POS1', 'L_3b')	-0.15061
('L_POS1', 'L_FEF')	-0.19189
('L_POS1', 'L_PEF')	-0.18081
('L_POS1', 'L_55b')	-0.17192
('L_POS1', 'L_V3A')	-0.26505
('L_POS1', 'L_RSC')	-0.21435
('L_POS1', 'L_POS2')	-0.16911
('L_POS1', 'L_V7')	-0.19967
('L_POS1', 'L_IPS1')	-0.22903
('L_POS1', 'L_FFC')	-0.23935
('L_POS1', 'L_V3B')	-0.22762
('L_POS1', 'L_LO1')	-0.21305
('L_POS1', 'L_LO2')	-0.25968
('L_POS1', 'L_PIT')	-0.22893
('L_POS1', 'L_MT')	-0.25755
('L_POS1', 'L_A1')	-0.20073
('L_POS1', 'L_PSL')	-0.33178
('L_POS1', 'L_SFL')	-0.15494
('L_POS1', 'L_PCV')	-0.17801
('L_POS1', 'L_STV')	-0.34886
('L_POS1', 'L_7Pm')	-0.08549
('L_POS1', 'L_7m')	-0.12956
('L_23d', 'L_V1')	-0.21391
('L_23d', 'L_MST')	-0.24089
('L_23d', 'L_V6')	-0.25148
('L_23d', 'L_V2')	-0.22827
('L_23d', 'L_V3')	-0.18198
('L_23d', 'L_V4')	-0.20427
('L_23d', 'L_V8')	-0.19206
('L_23d', 'L_4')	-0.43399
('L_23d', 'L_3b')	-0.41943
('L_23d', 'L_FEF')	-0.31288
('L_23d', 'L_PEF')	-0.34921
('L_23d', 'L_55b')	-0.27956
('L_23d', 'L_V3A')	-0.27837
('L_23d', 'L_RSC')	-0.02694
('L_23d', 'L_POS2')	0.044794
('L_23d', 'L_V7')	-0.34009
('L_23d', 'L_IPS1')	-0.38599
('L_23d', 'L_FFC')	-0.21681
('L_23d', 'L_V3B')	-0.31485
('L_23d', 'L_LO1')	-0.2165
('L_23d', 'L_LO2')	-0.14408
('L_23d', 'L_PIT')	-0.01508
('L_23d', 'L_MT')	-0.23718
('L_23d', 'L_A1')	-0.27029
('L_23d', 'L_PSL')	-0.24502
('L_23d', 'L_SFL')	-0.06707
('L_23d', 'L_PCV')	-0.16287
('L_23d', 'L_STV')	-0.27355
('L_23d', 'L_7Pm')	-0.06098
('L_23d', 'L_7m')	-0.05701
('L_23d', 'L_POS1')	-0.20976
('L_v23ab', 'L_V1')	-0.29515
('L_v23ab', 'L_MST')	-0.27342
('L_v23ab', 'L_V6')	-0.30833
('L_v23ab', 'L_V2')	-0.2925
('L_v23ab', 'L_V3')	-0.27934
('L_v23ab', 'L_V4')	-0.24546
('L_v23ab', 'L_V8')	-0.21843
('L_v23ab', 'L_4')	-0.2224
('L_v23ab', 'L_3b')	-0.22466
('L_v23ab', 'L_FEF')	-0.30923
('L_v23ab', 'L_PEF')	-0.26879
('L_v23ab', 'L_55b')	-0.18382
('L_v23ab', 'L_V3A')	-0.30434
('L_v23ab', 'L_RSC')	-0.07912
('L_v23ab', 'L_POS2')	-0.12079
('L_v23ab', 'L_V7')	-0.2477
('L_v23ab', 'L_IPS1')	-0.29283
('L_v23ab', 'L_FFC')	-0.20634
('L_v23ab', 'L_V3B')	-0.28145
('L_v23ab', 'L_LO1')	-0.21849
('L_v23ab', 'L_LO2')	-0.22992
('L_v23ab', 'L_PIT')	-0.1596
('L_v23ab', 'L_MT')	-0.25001
('L_v23ab', 'L_A1')	-0.17999
('L_v23ab', 'L_PSL')	-0.28693
('L_v23ab', 'L_SFL')	-0.08148
('L_v23ab', 'L_PCV')	-0.19501
('L_v23ab', 'L_STV')	-0.28354
('L_v23ab', 'L_7Pm')	-0.04531
('L_v23ab', 'L_7m')	0.1636
('L_v23ab', 'L_POS1')	0.033618
('L_v23ab', 'L_23d')	-0.03334
('L_d23ab', 'L_V1')	-0.29495
('L_d23ab', 'L_MST')	-0.28921
('L_d23ab', 'L_V6')	-0.3315
('L_d23ab', 'L_V2')	-0.30219
('L_d23ab', 'L_V3')	-0.26917
('L_d23ab', 'L_V4')	-0.24437
('L_d23ab', 'L_V8')	-0.21156
('L_d23ab', 'L_4')	-0.35838
('L_d23ab', 'L_3b')	-0.35404
('L_d23ab', 'L_FEF')	-0.3626
('L_d23ab', 'L_PEF')	-0.36046
('L_d23ab', 'L_55b')	-0.2741
('L_d23ab', 'L_V3A')	-0.33802
('L_d23ab', 'L_RSC')	-0.08391
('L_d23ab', 'L_POS2')	-0.03978
('L_d23ab', 'L_V7')	-0.29073
('L_d23ab', 'L_IPS1')	-0.34387
('L_d23ab', 'L_FFC')	-0.24705
('L_d23ab', 'L_V3B')	-0.31272
('L_d23ab', 'L_LO1')	-0.23885
('L_d23ab', 'L_LO2')	-0.21757
('L_d23ab', 'L_PIT')	-0.11633
('L_d23ab', 'L_MT')	-0.25216
('L_d23ab', 'L_A1')	-0.28939
('L_d23ab', 'L_PSL')	-0.37664
('L_d23ab', 'L_SFL')	-0.13232
('L_d23ab', 'L_PCV')	-0.22083
('L_d23ab', 'L_STV')	-0.32078
('L_d23ab', 'L_7Pm')	-0.03301
('L_d23ab', 'L_7m')	0.169397
('L_d23ab', 'L_POS1')	-0.08358
('L_d23ab', 'L_23d')	-0.01009
('L_d23ab', 'L_v23ab')	0.177551
('L_31pv', 'L_V1')	-0.3421
('L_31pv', 'L_MST')	-0.30623
('L_31pv', 'L_V6')	-0.36654
('L_31pv', 'L_V2')	-0.32253
('L_31pv', 'L_V3')	-0.28872
('L_31pv', 'L_V4')	-0.27871
('L_31pv', 'L_V8')	-0.2433
('L_31pv', 'L_4')	-0.31565
('L_31pv', 'L_3b')	-0.34493
('L_31pv', 'L_FEF')	-0.32177
('L_31pv', 'L_PEF')	-0.35944
('L_31pv', 'L_55b')	-0.25304
('L_31pv', 'L_V3A')	-0.3233
('L_31pv', 'L_RSC')	-0.1084
('L_31pv', 'L_POS2')	-0.06513
('L_31pv', 'L_V7')	-0.31251
('L_31pv', 'L_IPS1')	-0.35376
('L_31pv', 'L_FFC')	-0.27518
('L_31pv', 'L_V3B')	-0.32349
('L_31pv', 'L_LO1')	-0.25991
('L_31pv', 'L_LO2')	-0.25078
('L_31pv', 'L_PIT')	-0.17449
('L_31pv', 'L_MT')	-0.26239
('L_31pv', 'L_A1')	-0.33703
('L_31pv', 'L_PSL')	-0.37815
('L_31pv', 'L_SFL')	-0.07964
('L_31pv', 'L_PCV')	-0.20838
('L_31pv', 'L_STV')	-0.32169
('L_31pv', 'L_7Pm')	-0.04106
('L_31pv', 'L_7m')	0.178614
('L_31pv', 'L_POS1')	-0.0984
('L_31pv', 'L_23d')	0.01386
('L_31pv', 'L_v23ab')	0.111106
('L_31pv', 'L_d23ab')	0.177511
('L_5m', 'L_V1')	-0.30757
('L_5m', 'L_MST')	0.09407
('L_5m', 'L_V6')	0.002962
('L_5m', 'L_V2')	-0.13422
('L_5m', 'L_V3')	-0.15751
('L_5m', 'L_V4')	-0.1548
('L_5m', 'L_V8')	-0.15898
('L_5m', 'L_4')	-0.08657
('L_5m', 'L_3b')	0.066018
('L_5m', 'L_FEF')	-0.20944
('L_5m', 'L_PEF')	-0.17861
('L_5m', 'L_55b')	-0.21456
('L_5m', 'L_V3A')	-0.03426
('L_5m', 'L_RSC')	-0.31567
('L_5m', 'L_POS2')	-0.42816
('L_5m', 'L_V7')	0.002686
('L_5m', 'L_IPS1')	-0.09062
('L_5m', 'L_FFC')	-0.09546
('L_5m', 'L_V3B')	-0.0351
('L_5m', 'L_LO1')	-0.04218
('L_5m', 'L_LO2')	-0.17833
('L_5m', 'L_PIT')	-0.13315
('L_5m', 'L_MT')	0.072099
('L_5m', 'L_A1')	0.105547
('L_5m', 'L_PSL')	-0.0642
('L_5m', 'L_SFL')	-0.27875
('L_5m', 'L_PCV')	-0.32402
('L_5m', 'L_STV')	-0.00757
('L_5m', 'L_7Pm')	-0.34026
('L_5m', 'L_7m')	-0.30111
('L_5m', 'L_POS1')	-0.1756
('L_5m', 'L_23d')	-0.23188
('L_5m', 'L_v23ab')	-0.2303
('L_5m', 'L_d23ab')	-0.25961
('L_5m', 'L_31pv')	-0.3151
('L_5mv', 'L_V1')	-0.22932
('L_5mv', 'L_MST')	0.018336
('L_5mv', 'L_V6')	-0.01246
('L_5mv', 'L_V2')	-0.15019
('L_5mv', 'L_V3')	-0.20293
('L_5mv', 'L_V4')	-0.24625
('L_5mv', 'L_V8')	-0.1986
('L_5mv', 'L_4')	-0.34146
('L_5mv', 'L_3b')	-0.33331
('L_5mv', 'L_FEF')	-0.18916
('L_5mv', 'L_PEF')	-0.28198
('L_5mv', 'L_55b')	-0.3163
('L_5mv', 'L_V3A')	-0.16521
('L_5mv', 'L_RSC')	-0.34307
('L_5mv', 'L_POS2')	-0.35239
('L_5mv', 'L_V7')	-0.16408
('L_5mv', 'L_IPS1')	-0.23512
('L_5mv', 'L_FFC')	-0.13351
('L_5mv', 'L_V3B')	-0.20524
('L_5mv', 'L_LO1')	-0.18546
('L_5mv', 'L_LO2')	-0.21169
('L_5mv', 'L_PIT')	-0.14454
('L_5mv', 'L_MT')	-0.0013
('L_5mv', 'L_A1')	0.111299
('L_5mv', 'L_PSL')	-0.00123
('L_5mv', 'L_SFL')	-0.33578
('L_5mv', 'L_PCV')	-0.31674
('L_5mv', 'L_STV')	0.004072
('L_5mv', 'L_7Pm')	-0.3534
('L_5mv', 'L_7m')	-0.40749
('L_5mv', 'L_POS1')	-0.17723
('L_5mv', 'L_23d')	-0.27915
('L_5mv', 'L_v23ab')	-0.3322
('L_5mv', 'L_d23ab')	-0.41143
('L_5mv', 'L_31pv')	-0.42026
('L_5mv', 'L_5m')	-0.18793
('L_23c', 'L_V1')	-0.24007
('L_23c', 'L_MST')	-0.04604
('L_23c', 'L_V6')	-0.05711
('L_23c', 'L_V2')	-0.1896
('L_23c', 'L_V3')	-0.20928
('L_23c', 'L_V4')	-0.25956
('L_23c', 'L_V8')	-0.20484
('L_23c', 'L_4')	-0.40714
('L_23c', 'L_3b')	-0.3971
('L_23c', 'L_FEF')	-0.21735
('L_23c', 'L_PEF')	-0.27973
('L_23c', 'L_55b')	-0.30695
('L_23c', 'L_V3A')	-0.19841
('L_23c', 'L_RSC')	-0.33879
('L_23c', 'L_POS2')	-0.19855
('L_23c', 'L_V7')	-0.19765
('L_23c', 'L_IPS1')	-0.29629
('L_23c', 'L_FFC')	-0.13095
('L_23c', 'L_V3B')	-0.27308
('L_23c', 'L_LO1')	-0.21659
('L_23c', 'L_LO2')	-0.19641
('L_23c', 'L_PIT')	-0.08431
('L_23c', 'L_MT')	-0.0573
('L_23c', 'L_A1')	-0.00841
('L_23c', 'L_PSL')	-0.04102
('L_23c', 'L_SFL')	-0.30778
('L_23c', 'L_PCV')	-0.23783
('L_23c', 'L_STV')	-0.07305
('L_23c', 'L_7Pm')	-0.27289
('L_23c', 'L_7m')	-0.4039
('L_23c', 'L_POS1')	-0.21262
('L_23c', 'L_23d')	-0.32111
('L_23c', 'L_v23ab')	-0.37576
('L_23c', 'L_d23ab')	-0.42625
('L_23c', 'L_31pv')	-0.43166
('L_23c', 'L_5m')	-0.17686
('L_23c', 'L_5mv')	0.048056
('L_5L', 'L_V1')	-0.33439
('L_5L', 'L_MST')	0.120076
('L_5L', 'L_V6')	-0.01231
('L_5L', 'L_V2')	-0.12587
('L_5L', 'L_V3')	-0.1746
('L_5L', 'L_V4')	-0.22745
('L_5L', 'L_V8')	-0.22863
('L_5L', 'L_4')	-0.14072
('L_5L', 'L_3b')	-0.06961
('L_5L', 'L_FEF')	-0.24343
('L_5L', 'L_PEF')	-0.27795
('L_5L', 'L_55b')	-0.27235
('L_5L', 'L_V3A')	-0.07329
('L_5L', 'L_RSC')	-0.34961
('L_5L', 'L_POS2')	-0.4085
('L_5L', 'L_V7')	-0.03897
('L_5L', 'L_IPS1')	-0.16471
('L_5L', 'L_FFC')	-0.08657
('L_5L', 'L_V3B')	-0.1296
('L_5L', 'L_LO1')	-0.10517
('L_5L', 'L_LO2')	-0.15916
('L_5L', 'L_PIT')	-0.13027
('L_5L', 'L_MT')	0.130476
('L_5L', 'L_A1')	0.155419
('L_5L', 'L_PSL')	-0.01641
('L_5L', 'L_SFL')	-0.32514
('L_5L', 'L_PCV')	-0.34759
('L_5L', 'L_STV')	0.031654
('L_5L', 'L_7Pm')	-0.3451
('L_5L', 'L_7m')	-0.29596
('L_5L', 'L_POS1')	-0.19736
('L_5L', 'L_23d')	-0.23557
('L_5L', 'L_v23ab')	-0.25231
('L_5L', 'L_d23ab')	-0.30518
('L_5L', 'L_31pv')	-0.29814
('L_5L', 'L_5m')	-0.02232
('L_5L', 'L_5mv')	-0.17336
('L_5L', 'L_23c')	-0.21331
('L_24dd', 'L_V1')	-0.33531
('L_24dd', 'L_MST')	0.061928
('L_24dd', 'L_V6')	0.007789
('L_24dd', 'L_V2')	-0.18257
('L_24dd', 'L_V3')	-0.23964
('L_24dd', 'L_V4')	-0.28581
('L_24dd', 'L_V8')	-0.23845
('L_24dd', 'L_4')	-0.04844
('L_24dd', 'L_3b')	0.075775
('L_24dd', 'L_FEF')	-0.17255
('L_24dd', 'L_PEF')	-0.26408
('L_24dd', 'L_55b')	-0.13894
('L_24dd', 'L_V3A')	-0.15317
('L_24dd', 'L_RSC')	-0.43383
('L_24dd', 'L_POS2')	-0.45415
('L_24dd', 'L_V7')	-0.09471
('L_24dd', 'L_IPS1')	-0.23
('L_24dd', 'L_FFC')	-0.12318
('L_24dd', 'L_V3B')	-0.24705
('L_24dd', 'L_LO1')	-0.23761
('L_24dd', 'L_LO2')	-0.24781
('L_24dd', 'L_PIT')	-0.13281
('L_24dd', 'L_MT')	0.080243
('L_24dd', 'L_A1')	0.229005
('L_24dd', 'L_PSL')	0.029417
('L_24dd', 'L_SFL')	-0.23188
('L_24dd', 'L_PCV')	-0.36408
('L_24dd', 'L_STV')	0.006875
('L_24dd', 'L_7Pm')	-0.42819
('L_24dd', 'L_7m')	-0.31381
('L_24dd', 'L_POS1')	-0.17933
('L_24dd', 'L_23d')	-0.32816
('L_24dd', 'L_v23ab')	-0.20669
('L_24dd', 'L_d23ab')	-0.34144
('L_24dd', 'L_31pv')	-0.28109
('L_24dd', 'L_5m')	-0.11814
('L_24dd', 'L_5mv')	-0.20854
('L_24dd', 'L_23c')	-0.20659
('L_24dd', 'L_5L')	-0.09342
('L_24dv', 'L_V1')	-0.29356
('L_24dv', 'L_MST')	0.020125
('L_24dv', 'L_V6')	-0.01598
('L_24dv', 'L_V2')	-0.15672
('L_24dv', 'L_V3')	-0.20015
('L_24dv', 'L_V4')	-0.24853
('L_24dv', 'L_V8')	-0.2006
('L_24dv', 'L_4')	-0.12563
('L_24dv', 'L_3b')	-0.04309
('L_24dv', 'L_FEF')	-0.19051
('L_24dv', 'L_PEF')	-0.21624
('L_24dv', 'L_55b')	-0.1842
('L_24dv', 'L_V3A')	-0.15058
('L_24dv', 'L_RSC')	-0.38945
('L_24dv', 'L_POS2')	-0.3766
('L_24dv', 'L_V7')	-0.13793
('L_24dv', 'L_IPS1')	-0.2493
('L_24dv', 'L_FFC')	-0.11405
('L_24dv', 'L_V3B')	-0.23599
('L_24dv', 'L_LO1')	-0.19636
('L_24dv', 'L_LO2')	-0.20234
('L_24dv', 'L_PIT')	-0.12058
('L_24dv', 'L_MT')	0.033445
('L_24dv', 'L_A1')	0.275314
('L_24dv', 'L_PSL')	0.093331
('L_24dv', 'L_SFL')	-0.21323
('L_24dv', 'L_PCV')	-0.3417
('L_24dv', 'L_STV')	0.062444
('L_24dv', 'L_7Pm')	-0.42423
('L_24dv', 'L_7m')	-0.32573
('L_24dv', 'L_POS1')	-0.14916
('L_24dv', 'L_23d')	-0.31972
('L_24dv', 'L_v23ab')	-0.23869
('L_24dv', 'L_d23ab')	-0.33981
('L_24dv', 'L_31pv')	-0.31057
('L_24dv', 'L_5m')	-0.13166
('L_24dv', 'L_5mv')	-0.08277
('L_24dv', 'L_23c')	-0.1754
('L_24dv', 'L_5L')	-0.05645
('L_24dv', 'L_24dd')	-0.13323
('L_7AL', 'L_V1')	-0.3558
('L_7AL', 'L_MST')	0.105635
('L_7AL', 'L_V6')	-0.06409
('L_7AL', 'L_V2')	-0.17681
('L_7AL', 'L_V3')	-0.19794
('L_7AL', 'L_V4')	-0.27459
('L_7AL', 'L_V8')	-0.24001
('L_7AL', 'L_4')	-0.28869
('L_7AL', 'L_3b')	-0.22772
('L_7AL', 'L_FEF')	-0.25017
('L_7AL', 'L_PEF')	-0.29627
('L_7AL', 'L_55b')	-0.28569
('L_7AL', 'L_V3A')	-0.12411
('L_7AL', 'L_RSC')	-0.37777
('L_7AL', 'L_POS2')	-0.35006
('L_7AL', 'L_V7')	-0.13582
('L_7AL', 'L_IPS1')	-0.26974
('L_7AL', 'L_FFC')	-0.12357
('L_7AL', 'L_V3B')	-0.27751
('L_7AL', 'L_LO1')	-0.17966
('L_7AL', 'L_LO2')	-0.18714
('L_7AL', 'L_PIT')	-0.13717
('L_7AL', 'L_MT')	0.128853
('L_7AL', 'L_A1')	0.145355
('L_7AL', 'L_PSL')	0.022562
('L_7AL', 'L_SFL')	-0.33434
('L_7AL', 'L_PCV')	-0.31728
('L_7AL', 'L_STV')	0.007681
('L_7AL', 'L_7Pm')	-0.36888
('L_7AL', 'L_7m')	-0.31348
('L_7AL', 'L_POS1')	-0.20727
('L_7AL', 'L_23d')	-0.34489
('L_7AL', 'L_v23ab')	-0.29007
('L_7AL', 'L_d23ab')	-0.36063
('L_7AL', 'L_31pv')	-0.3412
('L_7AL', 'L_5m')	-0.15617
('L_7AL', 'L_5mv')	-0.07348
('L_7AL', 'L_23c')	-0.17563
('L_7AL', 'L_5L')	-0.10594
('L_7AL', 'L_24dd')	-0.15262
('L_7AL', 'L_24dv')	-0.03237
('L_SCEF', 'L_V1')	-0.20495
('L_SCEF', 'L_MST')	0.010802
('L_SCEF', 'L_V6')	0.030071
('L_SCEF', 'L_V2')	-0.15064
('L_SCEF', 'L_V3')	-0.18972
('L_SCEF', 'L_V4')	-0.22604
('L_SCEF', 'L_V8')	-0.12128
('L_SCEF', 'L_4')	-0.2868
('L_SCEF', 'L_3b')	-0.17592
('L_SCEF', 'L_FEF')	-0.19315
('L_SCEF', 'L_PEF')	-0.11496
('L_SCEF', 'L_55b')	-0.13914
('L_SCEF', 'L_V3A')	-0.13487
('L_SCEF', 'L_RSC')	-0.38378
('L_SCEF', 'L_POS2')	-0.41692
('L_SCEF', 'L_V7')	-0.1481
('L_SCEF', 'L_IPS1')	-0.22056
('L_SCEF', 'L_FFC')	-0.11666
('L_SCEF', 'L_V3B')	-0.19105
('L_SCEF', 'L_LO1')	-0.18233
('L_SCEF', 'L_LO2')	-0.21855
('L_SCEF', 'L_PIT')	-0.13812
('L_SCEF', 'L_MT')	0.0354
('L_SCEF', 'L_A1')	0.193061
('L_SCEF', 'L_PSL')	0.160056
('L_SCEF', 'L_SFL')	-0.3331
('L_SCEF', 'L_PCV')	-0.38589
('L_SCEF', 'L_STV')	0.064335
('L_SCEF', 'L_7Pm')	-0.4537
('L_SCEF', 'L_7m')	-0.41093
('L_SCEF', 'L_POS1')	-0.19572
('L_SCEF', 'L_23d')	-0.34941
('L_SCEF', 'L_v23ab')	-0.34613
('L_SCEF', 'L_d23ab')	-0.4235
('L_SCEF', 'L_31pv')	-0.40567
('L_SCEF', 'L_5m')	-0.26659
('L_SCEF', 'L_5mv')	-0.17764
('L_SCEF', 'L_23c')	-0.16644
('L_SCEF', 'L_5L')	-0.2791
('L_SCEF', 'L_24dd')	-0.15888
('L_SCEF', 'L_24dv')	-0.13103
('L_SCEF', 'L_7AL')	-0.16225
('L_6ma', 'L_V1')	-0.28129
('L_6ma', 'L_MST')	-0.098
('L_6ma', 'L_V6')	-0.06011
('L_6ma', 'L_V2')	-0.27357
('L_6ma', 'L_V3')	-0.29938
('L_6ma', 'L_V4')	-0.34844
('L_6ma', 'L_V8')	-0.30277
('L_6ma', 'L_4')	-0.4602
('L_6ma', 'L_3b')	-0.3138
('L_6ma', 'L_FEF')	-0.25805
('L_6ma', 'L_PEF')	-0.15284
('L_6ma', 'L_55b')	-0.20002
('L_6ma', 'L_V3A')	-0.26991
('L_6ma', 'L_RSC')	-0.28986
('L_6ma', 'L_POS2')	-0.2619
('L_6ma', 'L_V7')	-0.25557
('L_6ma', 'L_IPS1')	-0.26592
('L_6ma', 'L_FFC')	-0.19719
('L_6ma', 'L_V3B')	-0.31157
('L_6ma', 'L_LO1')	-0.29787
('L_6ma', 'L_LO2')	-0.27771
('L_6ma', 'L_PIT')	-0.2001
('L_6ma', 'L_MT')	-0.08876
('L_6ma', 'L_A1')	0.035469
('L_6ma', 'L_PSL')	0.048174
('L_6ma', 'L_SFL')	-0.23098
('L_6ma', 'L_PCV')	-0.18636
('L_6ma', 'L_STV')	0.014954
('L_6ma', 'L_7Pm')	-0.1331
('L_6ma', 'L_7m')	-0.25367
('L_6ma', 'L_POS1')	-0.13936
('L_6ma', 'L_23d')	-0.19695
('L_6ma', 'L_v23ab')	-0.27913
('L_6ma', 'L_d23ab')	-0.31006
('L_6ma', 'L_31pv')	-0.27382
('L_6ma', 'L_5m')	-0.3091
('L_6ma', 'L_5mv')	-0.07259
('L_6ma', 'L_23c')	-0.07144
('L_6ma', 'L_5L')	-0.28177
('L_6ma', 'L_24dd')	-0.25492
('L_6ma', 'L_24dv')	-0.18213
('L_6ma', 'L_7AL')	-0.15714
('L_6ma', 'L_SCEF')	-0.258
('L_7Am', 'L_V1')	-0.31953
('L_7Am', 'L_MST')	-0.06939
('L_7Am', 'L_V6')	-0.05305
('L_7Am', 'L_V2')	-0.22586
('L_7Am', 'L_V3')	-0.2423
('L_7Am', 'L_V4')	-0.32228
('L_7Am', 'L_V8')	-0.28905
('L_7Am', 'L_4')	-0.49234
('L_7Am', 'L_3b')	-0.39602
('L_7Am', 'L_FEF')	-0.25422
('L_7Am', 'L_PEF')	-0.30035
('L_7Am', 'L_55b')	-0.35049
('L_7Am', 'L_V3A')	-0.22754
('L_7Am', 'L_RSC')	-0.27867
('L_7Am', 'L_POS2')	-0.30824
('L_7Am', 'L_V7')	-0.20763
('L_7Am', 'L_IPS1')	-0.25147
('L_7Am', 'L_FFC')	-0.15492
('L_7Am', 'L_V3B')	-0.2995
('L_7Am', 'L_LO1')	-0.25984
('L_7Am', 'L_LO2')	-0.25011
('L_7Am', 'L_PIT')	-0.17137
('L_7Am', 'L_MT')	-0.04445
('L_7Am', 'L_A1')	-0.09012
('L_7Am', 'L_PSL')	-0.08078
('L_7Am', 'L_SFL')	-0.36886
('L_7Am', 'L_PCV')	-0.23135
('L_7Am', 'L_STV')	-0.09828
('L_7Am', 'L_7Pm')	-0.22366
('L_7Am', 'L_7m')	-0.35207
('L_7Am', 'L_POS1')	-0.19126
('L_7Am', 'L_23d')	-0.22496
('L_7Am', 'L_v23ab')	-0.31122
('L_7Am', 'L_d23ab')	-0.3561
('L_7Am', 'L_31pv')	-0.35155
('L_7Am', 'L_5m')	-0.30996
('L_7Am', 'L_5mv')	-0.10117
('L_7Am', 'L_23c')	-0.00394
('L_7Am', 'L_5L')	-0.29039
('L_7Am', 'L_24dd')	-0.34755
('L_7Am', 'L_24dv')	-0.23382
('L_7Am', 'L_7AL')	-0.09524
('L_7Am', 'L_SCEF')	-0.31657
('L_7Am', 'L_6ma')	-0.06775
('L_7PL', 'L_V1')	-0.26341
('L_7PL', 'L_MST')	-0.07401
('L_7PL', 'L_V6')	-0.10409
('L_7PL', 'L_V2')	-0.22529
('L_7PL', 'L_V3')	-0.24218
('L_7PL', 'L_V4')	-0.24267
('L_7PL', 'L_V8')	-0.16182
('L_7PL', 'L_4')	-0.42514
('L_7PL', 'L_3b')	-0.27325
('L_7PL', 'L_FEF')	-0.1968
('L_7PL', 'L_PEF')	-0.12588
('L_7PL', 'L_55b')	-0.21672
('L_7PL', 'L_V3A')	-0.23602
('L_7PL', 'L_RSC')	-0.20913
('L_7PL', 'L_POS2')	-0.28157
('L_7PL', 'L_V7')	-0.06272
('L_7PL', 'L_IPS1')	-0.03661
('L_7PL', 'L_FFC')	-0.0775
('L_7PL', 'L_V3B')	-0.1281
('L_7PL', 'L_LO1')	-0.21588
('L_7PL', 'L_LO2')	-0.20933
('L_7PL', 'L_PIT')	-0.15622
('L_7PL', 'L_MT')	-0.09363
('L_7PL', 'L_A1')	-0.14611
('L_7PL', 'L_PSL')	-0.17192
('L_7PL', 'L_SFL')	-0.28979
('L_7PL', 'L_PCV')	-0.19908
('L_7PL', 'L_STV')	-0.12481
('L_7PL', 'L_7Pm')	-0.19454
('L_7PL', 'L_7m')	-0.28646
('L_7PL', 'L_POS1')	-0.10919
('L_7PL', 'L_23d')	-0.23792
('L_7PL', 'L_v23ab')	-0.23285
('L_7PL', 'L_d23ab')	-0.2792
('L_7PL', 'L_31pv')	-0.26736
('L_7PL', 'L_5m')	-0.23581
('L_7PL', 'L_5mv')	-0.16349
('L_7PL', 'L_23c')	-0.0885
('L_7PL', 'L_5L')	-0.22023
('L_7PL', 'L_24dd')	-0.29471
('L_7PL', 'L_24dv')	-0.22513
('L_7PL', 'L_7AL')	-0.14618
('L_7PL', 'L_SCEF')	-0.28648
('L_7PL', 'L_6ma')	-0.06229
('L_7PL', 'L_7Am')	0.007656
('L_7PC', 'L_V1')	-0.30028
('L_7PC', 'L_MST')	0.224045
('L_7PC', 'L_V6')	0.030462
('L_7PC', 'L_V2')	-0.10744
('L_7PC', 'L_V3')	-0.16985
('L_7PC', 'L_V4')	-0.20237
('L_7PC', 'L_V8')	-0.14018
('L_7PC', 'L_4')	-0.18518
('L_7PC', 'L_3b')	-0.07373
('L_7PC', 'L_FEF')	-0.17279
('L_7PC', 'L_PEF')	-0.1672
('L_7PC', 'L_55b')	-0.17237
('L_7PC', 'L_V3A')	-0.04894
('L_7PC', 'L_RSC')	-0.39673
('L_7PC', 'L_POS2')	-0.41816
('L_7PC', 'L_V7')	0.014499
('L_7PC', 'L_IPS1')	-0.07271
('L_7PC', 'L_FFC')	0.012667
('L_7PC', 'L_V3B')	-0.10856
('L_7PC', 'L_LO1')	-0.08236
('L_7PC', 'L_LO2')	-0.15411
('L_7PC', 'L_PIT')	-0.12907
('L_7PC', 'L_MT')	0.233277
('L_7PC', 'L_A1')	0.145956
('L_7PC', 'L_PSL')	-0.01111
('L_7PC', 'L_SFL')	-0.29826
('L_7PC', 'L_PCV')	-0.34574
('L_7PC', 'L_STV')	0.013329
('L_7PC', 'L_7Pm')	-0.38137
('L_7PC', 'L_7m')	-0.32071
('L_7PC', 'L_POS1')	-0.16388
('L_7PC', 'L_23d')	-0.38028
('L_7PC', 'L_v23ab')	-0.2622
('L_7PC', 'L_d23ab')	-0.35993
('L_7PC', 'L_31pv')	-0.33975
('L_7PC', 'L_5m')	-0.16007
('L_7PC', 'L_5mv')	-0.22461
('L_7PC', 'L_23c')	-0.25159
('L_7PC', 'L_5L')	-0.14164
('L_7PC', 'L_24dd')	-0.1374
('L_7PC', 'L_24dv')	-0.13347
('L_7PC', 'L_7AL')	-0.0778
('L_7PC', 'L_SCEF')	-0.1093
('L_7PC', 'L_6ma')	-0.20126
('L_7PC', 'L_7Am')	-0.22108
('L_7PC', 'L_7PL')	-0.13631
('L_LIPv', 'L_V1')	-0.14141
('L_LIPv', 'L_MST')	0.181915
('L_LIPv', 'L_V6')	0.073078
('L_LIPv', 'L_V2')	-0.05766
('L_LIPv', 'L_V3')	-0.11875
('L_LIPv', 'L_V4')	-0.09958
('L_LIPv', 'L_V8')	0.018574
('L_LIPv', 'L_4')	-0.32889
('L_LIPv', 'L_3b')	-0.0567
('L_LIPv', 'L_FEF')	-0.09963
('L_LIPv', 'L_PEF')	-0.02699
('L_LIPv', 'L_55b')	-0.07996
('L_LIPv', 'L_V3A')	-0.03264
('L_LIPv', 'L_RSC')	-0.34801
('L_LIPv', 'L_POS2')	-0.45024
('L_LIPv', 'L_V7')	0.084268
('L_LIPv', 'L_IPS1')	-0.00262
('L_LIPv', 'L_FFC')	0.108615
('L_LIPv', 'L_V3B')	0.049307
('L_LIPv', 'L_LO1')	-0.03096
('L_LIPv', 'L_LO2')	-0.11821
('L_LIPv', 'L_PIT')	-0.04895
('L_LIPv', 'L_MT')	0.139746
('L_LIPv', 'L_A1')	0.038726
('L_LIPv', 'L_PSL')	-0.06161
('L_LIPv', 'L_SFL')	-0.26193
('L_LIPv', 'L_PCV')	-0.3476
('L_LIPv', 'L_STV')	-0.02093
('L_LIPv', 'L_7Pm')	-0.3961
('L_LIPv', 'L_7m')	-0.35892
('L_LIPv', 'L_POS1')	-0.24185
('L_LIPv', 'L_23d')	-0.30142
('L_LIPv', 'L_v23ab')	-0.28938
('L_LIPv', 'L_d23ab')	-0.3598
('L_LIPv', 'L_31pv')	-0.35931
('L_LIPv', 'L_5m')	-0.23218
('L_LIPv', 'L_5mv')	-0.25027
('L_LIPv', 'L_23c')	-0.17639
('L_LIPv', 'L_5L')	-0.24545
('L_LIPv', 'L_24dd')	-0.21776
('L_LIPv', 'L_24dv')	-0.17651
('L_LIPv', 'L_7AL')	-0.23614
('L_LIPv', 'L_SCEF')	-0.15423
('L_LIPv', 'L_6ma')	-0.22262
('L_LIPv', 'L_7Am')	-0.30896
('L_LIPv', 'L_7PL')	-0.18867
('L_LIPv', 'L_7PC')	-0.06735
('L_VIP', 'L_V1')	-0.25229
('L_VIP', 'L_MST')	0.13731
('L_VIP', 'L_V6')	0.051341
('L_VIP', 'L_V2')	-0.13155
('L_VIP', 'L_V3')	-0.18548
('L_VIP', 'L_V4')	-0.20883
('L_VIP', 'L_V8')	-0.12001
('L_VIP', 'L_4')	-0.26281
('L_VIP', 'L_3b')	-0.06864
('L_VIP', 'L_FEF')	-0.15596
('L_VIP', 'L_PEF')	-0.14118
('L_VIP', 'L_55b')	-0.14589
('L_VIP', 'L_V3A')	-0.07142
('L_VIP', 'L_RSC')	-0.34233
('L_VIP', 'L_POS2')	-0.39271
('L_VIP', 'L_V7')	0.055836
('L_VIP', 'L_IPS1')	-0.01387
('L_VIP', 'L_FFC')	0.013595
('L_VIP', 'L_V3B')	-0.03582
('L_VIP', 'L_LO1')	-0.09833
('L_VIP', 'L_LO2')	-0.17214
('L_VIP', 'L_PIT')	-0.08978
('L_VIP', 'L_MT')	0.173184
('L_VIP', 'L_A1')	0.02579
('L_VIP', 'L_PSL')	-0.03695
('L_VIP', 'L_SFL')	-0.29961
('L_VIP', 'L_PCV')	-0.25269
('L_VIP', 'L_STV')	-0.02679
('L_VIP', 'L_7Pm')	-0.31032
('L_VIP', 'L_7m')	-0.2653
('L_VIP', 'L_POS1')	-0.19747
('L_VIP', 'L_23d')	-0.29084
('L_VIP', 'L_v23ab')	-0.22518
('L_VIP', 'L_d23ab')	-0.30277
('L_VIP', 'L_31pv')	-0.28219
('L_VIP', 'L_5m')	-0.18837
('L_VIP', 'L_5mv')	-0.20676
('L_VIP', 'L_23c')	-0.16478
('L_VIP', 'L_5L')	-0.18861
('L_VIP', 'L_24dd')	-0.19835
('L_VIP', 'L_24dv')	-0.13488
('L_VIP', 'L_7AL')	-0.11756
('L_VIP', 'L_SCEF')	-0.21674
('L_VIP', 'L_6ma')	-0.22243
('L_VIP', 'L_7Am')	-0.17022
('L_VIP', 'L_7PL')	-0.0776
('L_VIP', 'L_7PC')	-0.03301
('L_VIP', 'L_LIPv')	-0.04958
('L_MIP', 'L_V1')	-0.19568
('L_MIP', 'L_MST')	-0.04121
('L_MIP', 'L_V6')	-0.15414
('L_MIP', 'L_V2')	-0.20464
('L_MIP', 'L_V3')	-0.19178
('L_MIP', 'L_V4')	-0.1151
('L_MIP', 'L_V8')	-0.02081
('L_MIP', 'L_4')	-0.35417
('L_MIP', 'L_3b')	-0.22745
('L_MIP', 'L_FEF')	-0.1512
('L_MIP', 'L_PEF')	-0.02092
('L_MIP', 'L_55b')	-0.12648
('L_MIP', 'L_V3A')	-0.19219
('L_MIP', 'L_RSC')	-0.33336
('L_MIP', 'L_POS2')	-0.40283
('L_MIP', 'L_V7')	-0.00801
('L_MIP', 'L_IPS1')	0.058566
('L_MIP', 'L_FFC')	0.077058
('L_MIP', 'L_V3B')	-0.02672
('L_MIP', 'L_LO1')	-0.04597
('L_MIP', 'L_LO2')	-0.13831
('L_MIP', 'L_PIT')	-0.09367
('L_MIP', 'L_MT')	-0.04296
('L_MIP', 'L_A1')	-0.15067
('L_MIP', 'L_PSL')	-0.24274
('L_MIP', 'L_SFL')	-0.30053
('L_MIP', 'L_PCV')	-0.3291
('L_MIP', 'L_STV')	-0.1547
('L_MIP', 'L_7Pm')	-0.34254
('L_MIP', 'L_7m')	-0.37008
('L_MIP', 'L_POS1')	-0.20941
('L_MIP', 'L_23d')	-0.35169
('L_MIP', 'L_v23ab')	-0.28297
('L_MIP', 'L_d23ab')	-0.3547
('L_MIP', 'L_31pv')	-0.36549
('L_MIP', 'L_5m')	-0.20279
('L_MIP', 'L_5mv')	-0.28165
('L_MIP', 'L_23c')	-0.26166
('L_MIP', 'L_5L')	-0.24116
('L_MIP', 'L_24dd')	-0.31178
('L_MIP', 'L_24dv')	-0.25363
('L_MIP', 'L_7AL')	-0.23695
('L_MIP', 'L_SCEF')	-0.21312
('L_MIP', 'L_6ma')	-0.19495
('L_MIP', 'L_7Am')	-0.24139
('L_MIP', 'L_7PL')	-0.02339
('L_MIP', 'L_7PC')	-0.16209
('L_MIP', 'L_LIPv')	-0.07873
('L_MIP', 'L_VIP')	-0.06437
('L_1', 'L_V1')	-0.32797
('L_1', 'L_MST')	0.226225
('L_1', 'L_V6')	0.07363
('L_1', 'L_V2')	-0.10113
('L_1', 'L_V3')	-0.20986
('L_1', 'L_V4')	-0.20795
('L_1', 'L_V8')	-0.16824
('L_1', 'L_4')	-0.02738
('L_1', 'L_3b')	0.241173
('L_1', 'L_FEF')	-0.23873
('L_1', 'L_PEF')	-0.16523
('L_1', 'L_55b')	-0.1536
('L_1', 'L_V3A')	-0.02445
('L_1', 'L_RSC')	-0.46223
('L_1', 'L_POS2')	-0.52319
('L_1', 'L_V7')	0.049687
('L_1', 'L_IPS1')	-0.09226
('L_1', 'L_FFC')	-0.05127
('L_1', 'L_V3B')	-0.07159
('L_1', 'L_LO1')	-0.12052
('L_1', 'L_LO2')	-0.21754
('L_1', 'L_PIT')	-0.16827
('L_1', 'L_MT')	0.247669
('L_1', 'L_A1')	0.30752
('L_1', 'L_PSL')	0.055054
('L_1', 'L_SFL')	-0.3131
('L_1', 'L_PCV')	-0.38586
('L_1', 'L_STV')	0.050238
('L_1', 'L_7Pm')	-0.44574
('L_1', 'L_7m')	-0.31509
('L_1', 'L_POS1')	-0.13887
('L_1', 'L_23d')	-0.4111
('L_1', 'L_v23ab')	-0.21301
('L_1', 'L_d23ab')	-0.36952
('L_1', 'L_31pv')	-0.34052
('L_1', 'L_5m')	-0.06112
('L_1', 'L_5mv')	-0.27218
('L_1', 'L_23c')	-0.26036
('L_1', 'L_5L')	-0.10906
('L_1', 'L_24dd')	0.004
('L_1', 'L_24dv')	-0.05365
('L_1', 'L_7AL')	-0.11475
('L_1', 'L_SCEF')	-0.11084
('L_1', 'L_6ma')	-0.30049
('L_1', 'L_7Am')	-0.3779
('L_1', 'L_7PL')	-0.29536
('L_1', 'L_7PC')	0.095364
('L_1', 'L_LIPv')	-0.14095
('L_1', 'L_VIP')	-0.12639
('L_1', 'L_MIP')	-0.20309
('L_2', 'L_V1')	-0.37037
('L_2', 'L_MST')	0.205796
('L_2', 'L_V6')	0.025984
('L_2', 'L_V2')	-0.16877
('L_2', 'L_V3')	-0.24461
('L_2', 'L_V4')	-0.26891
('L_2', 'L_V8')	-0.22791
('L_2', 'L_4')	-0.20339
('L_2', 'L_3b')	0.086718
('L_2', 'L_FEF')	-0.21828
('L_2', 'L_PEF')	-0.1764
('L_2', 'L_55b')	-0.16915
('L_2', 'L_V3A')	-0.13369
('L_2', 'L_RSC')	-0.48055
('L_2', 'L_POS2')	-0.53759
('L_2', 'L_V7')	-0.0917
('L_2', 'L_IPS1')	-0.21389
('L_2', 'L_FFC')	-0.0566
('L_2', 'L_V3B')	-0.20572
('L_2', 'L_LO1')	-0.16612
('L_2', 'L_LO2')	-0.22953
('L_2', 'L_PIT')	-0.15407
('L_2', 'L_MT')	0.211943
('L_2', 'L_A1')	0.283079
('L_2', 'L_PSL')	0.028969
('L_2', 'L_SFL')	-0.30729
('L_2', 'L_PCV')	-0.43379
('L_2', 'L_STV')	0.028019
('L_2', 'L_7Pm')	-0.4713
('L_2', 'L_7m')	-0.33263
('L_2', 'L_POS1')	-0.18752
('L_2', 'L_23d')	-0.44718
('L_2', 'L_v23ab')	-0.25554
('L_2', 'L_d23ab')	-0.40534
('L_2', 'L_31pv')	-0.36506
('L_2', 'L_5m')	-0.14166
('L_2', 'L_5mv')	-0.28794
('L_2', 'L_23c')	-0.33091
('L_2', 'L_5L')	-0.12882
('L_2', 'L_24dd')	-0.04924
('L_2', 'L_24dv')	-0.08328
('L_2', 'L_7AL')	-0.09219
('L_2', 'L_SCEF')	-0.113
('L_2', 'L_6ma')	-0.29436
('L_2', 'L_7Am')	-0.38541
('L_2', 'L_7PL')	-0.29484
('L_2', 'L_7PC')	0.046507
('L_2', 'L_LIPv')	-0.202
('L_2', 'L_VIP')	-0.15756
('L_2', 'L_MIP')	-0.29382
('L_2', 'L_1')	0.172308
('L_3a', 'L_V1')	-0.4531
('L_3a', 'L_MST')	0.086145
('L_3a', 'L_V6')	-0.10979
('L_3a', 'L_V2')	-0.24133
('L_3a', 'L_V3')	-0.27997
('L_3a', 'L_V4')	-0.34023
('L_3a', 'L_V8')	-0.3101
('L_3a', 'L_4')	0.243363
('L_3a', 'L_3b')	0.116652
('L_3a', 'L_FEF')	-0.30545
('L_3a', 'L_PEF')	-0.40997
('L_3a', 'L_55b')	-0.18262
('L_3a', 'L_V3A')	-0.15297
('L_3a', 'L_RSC')	-0.54348
('L_3a', 'L_POS2')	-0.52317
('L_3a', 'L_V7')	-0.12466
('L_3a', 'L_IPS1')	-0.30144
('L_3a', 'L_FFC')	-0.19811
('L_3a', 'L_V3B')	-0.29592
('L_3a', 'L_LO1')	-0.24275
('L_3a', 'L_LO2')	-0.25549
('L_3a', 'L_PIT')	-0.18438
('L_3a', 'L_MT')	0.11947
('L_3a', 'L_A1')	0.24157
('L_3a', 'L_PSL')	-0.12132
('L_3a', 'L_SFL')	-0.2655
('L_3a', 'L_PCV')	-0.48734
('L_3a', 'L_STV')	-0.03813
('L_3a', 'L_7Pm')	-0.48564
('L_3a', 'L_7m')	-0.31813
('L_3a', 'L_POS1')	-0.22376
('L_3a', 'L_23d')	-0.47144
('L_3a', 'L_v23ab')	-0.252
('L_3a', 'L_d23ab')	-0.37937
('L_3a', 'L_31pv')	-0.37654
('L_3a', 'L_5m')	0.040906
('L_3a', 'L_5mv')	-0.36033
('L_3a', 'L_23c')	-0.47897
('L_3a', 'L_5L')	-0.07692
('L_3a', 'L_24dd')	0.010213
('L_3a', 'L_24dv')	-0.09548
('L_3a', 'L_7AL')	-0.2998
('L_3a', 'L_SCEF')	-0.22262
('L_3a', 'L_6ma')	-0.34991
('L_3a', 'L_7Am')	-0.45334
('L_3a', 'L_7PL')	-0.35706
('L_3a', 'L_7PC')	-0.19553
('L_3a', 'L_LIPv')	-0.19809
('L_3a', 'L_VIP')	-0.17283
('L_3a', 'L_MIP')	-0.36006
('L_3a', 'L_1')	0.119363
('L_3a', 'L_2')	-0.10903
('L_6d', 'L_V1')	-0.26786
('L_6d', 'L_MST')	0.15968
('L_6d', 'L_V6')	0.025673
('L_6d', 'L_V2')	-0.10125
('L_6d', 'L_V3')	-0.16082
('L_6d', 'L_V4')	-0.18669
('L_6d', 'L_V8')	-0.09231
('L_6d', 'L_4')	-0.05594
('L_6d', 'L_3b')	-0.01342
('L_6d', 'L_FEF')	-0.19381
('L_6d', 'L_PEF')	-0.21627
('L_6d', 'L_55b')	-0.1372
('L_6d', 'L_V3A')	-0.07873
('L_6d', 'L_RSC')	-0.38005
('L_6d', 'L_POS2')	-0.40258
('L_6d', 'L_V7')	-0.03318
('L_6d', 'L_IPS1')	-0.10799
('L_6d', 'L_FFC')	-0.02262
('L_6d', 'L_V3B')	-0.14983
('L_6d', 'L_LO1')	-0.14652
('L_6d', 'L_LO2')	-0.1873
('L_6d', 'L_PIT')	-0.10804
('L_6d', 'L_MT')	0.167363
('L_6d', 'L_A1')	0.215579
('L_6d', 'L_PSL')	0.06506
('L_6d', 'L_SFL')	-0.27931
('L_6d', 'L_PCV')	-0.30615
('L_6d', 'L_STV')	0.046719
('L_6d', 'L_7Pm')	-0.38445
('L_6d', 'L_7m')	-0.2685
('L_6d', 'L_POS1')	-0.10279
('L_6d', 'L_23d')	-0.34765
('L_6d', 'L_v23ab')	-0.2
('L_6d', 'L_d23ab')	-0.32254
('L_6d', 'L_31pv')	-0.27919
('L_6d', 'L_5m')	-0.10929
('L_6d', 'L_5mv')	-0.20593
('L_6d', 'L_23c')	-0.25894
('L_6d', 'L_5L')	-0.11715
('L_6d', 'L_24dd')	0.007534
('L_6d', 'L_24dv')	-0.0594
('L_6d', 'L_7AL')	-0.11883
('L_6d', 'L_SCEF')	-0.10833
('L_6d', 'L_6ma')	-0.27201
('L_6d', 'L_7Am')	-0.29486
('L_6d', 'L_7PL')	-0.18822
('L_6d', 'L_7PC')	0.07794
('L_6d', 'L_LIPv')	-0.0113
('L_6d', 'L_VIP')	-0.02743
('L_6d', 'L_MIP')	-0.15126
('L_6d', 'L_1')	0.128445
('L_6d', 'L_2')	0.169423
('L_6d', 'L_3a')	-0.06739
('L_6mp', 'L_V1')	-0.28502
('L_6mp', 'L_MST')	0.084742
('L_6mp', 'L_V6')	-0.00533
('L_6mp', 'L_V2')	-0.14404
('L_6mp', 'L_V3')	-0.1795
('L_6mp', 'L_V4')	-0.24518
('L_6mp', 'L_V8')	-0.2172
('L_6mp', 'L_4')	-0.13931
('L_6mp', 'L_3b')	-0.12525
('L_6mp', 'L_FEF')	-0.26507
('L_6mp', 'L_PEF')	-0.28007
('L_6mp', 'L_55b')	-0.19403
('L_6mp', 'L_V3A')	-0.14893
('L_6mp', 'L_RSC')	-0.37816
('L_6mp', 'L_POS2')	-0.36701
('L_6mp', 'L_V7')	-0.14729
('L_6mp', 'L_IPS1')	-0.25562
('L_6mp', 'L_FFC')	-0.11234
('L_6mp', 'L_V3B')	-0.25415
('L_6mp', 'L_LO1')	-0.18682
('L_6mp', 'L_LO2')	-0.17483
('L_6mp', 'L_PIT')	-0.0998
('L_6mp', 'L_MT')	0.130934
('L_6mp', 'L_A1')	0.2634
('L_6mp', 'L_PSL')	0.107996
('L_6mp', 'L_SFL')	-0.29533
('L_6mp', 'L_PCV')	-0.3216
('L_6mp', 'L_STV')	0.067083
('L_6mp', 'L_7Pm')	-0.37627
('L_6mp', 'L_7m')	-0.26838
('L_6mp', 'L_POS1')	-0.15883
('L_6mp', 'L_23d')	-0.31202
('L_6mp', 'L_v23ab')	-0.23839
('L_6mp', 'L_d23ab')	-0.3256
('L_6mp', 'L_31pv')	-0.288
('L_6mp', 'L_5m')	-0.10594
('L_6mp', 'L_5mv')	-0.12528
('L_6mp', 'L_23c')	-0.24945
('L_6mp', 'L_5L')	-0.05544
('L_6mp', 'L_24dd')	-0.05685
('L_6mp', 'L_24dv')	-0.011
('L_6mp', 'L_7AL')	-0.05838
('L_6mp', 'L_SCEF')	-0.23385
('L_6mp', 'L_6ma')	-0.31024
('L_6mp', 'L_7Am')	-0.22122
('L_6mp', 'L_7PL')	-0.21159
('L_6mp', 'L_7PC')	-0.0513
('L_6mp', 'L_LIPv')	-0.15195
('L_6mp', 'L_VIP')	-0.11538
('L_6mp', 'L_MIP')	-0.24887
('L_6mp', 'L_1')	-0.03374
('L_6mp', 'L_2')	-0.00304
('L_6mp', 'L_3a')	-0.12002
('L_6mp', 'L_6d')	-0.11692
('L_6v', 'L_V1')	-0.30865
('L_6v', 'L_MST')	0.02386
('L_6v', 'L_V6')	-0.1223
('L_6v', 'L_V2')	-0.21665
('L_6v', 'L_V3')	-0.21672
('L_6v', 'L_V4')	-0.21422
('L_6v', 'L_V8')	-0.16227
('L_6v', 'L_4')	0.034337
('L_6v', 'L_3b')	-0.03919
('L_6v', 'L_FEF')	-0.18903
('L_6v', 'L_PEF')	-0.19972
('L_6v', 'L_55b')	-0.11834
('L_6v', 'L_V3A')	-0.17385
('L_6v', 'L_RSC')	-0.47496
('L_6v', 'L_POS2')	-0.52629
('L_6v', 'L_V7')	-0.14762
('L_6v', 'L_IPS1')	-0.12354
('L_6v', 'L_FFC')	-0.07953
('L_6v', 'L_V3B')	-0.17886
('L_6v', 'L_LO1')	-0.19965
('L_6v', 'L_LO2')	-0.20802
('L_6v', 'L_PIT')	-0.12913
('L_6v', 'L_MT')	0.034347
('L_6v', 'L_A1')	0.140508
('L_6v', 'L_PSL')	0.015359
('L_6v', 'L_SFL')	-0.2041
('L_6v', 'L_PCV')	-0.42818
('L_6v', 'L_STV')	-0.01757
('L_6v', 'L_7Pm')	-0.42718
('L_6v', 'L_7m')	-0.38812
('L_6v', 'L_POS1')	-0.22795
('L_6v', 'L_23d')	-0.4148
('L_6v', 'L_v23ab')	-0.28225
('L_6v', 'L_d23ab')	-0.37482
('L_6v', 'L_31pv')	-0.38366
('L_6v', 'L_5m')	-0.09028
('L_6v', 'L_5mv')	-0.28439
('L_6v', 'L_23c')	-0.26523
('L_6v', 'L_5L')	-0.15628
('L_6v', 'L_24dd')	-0.0042
('L_6v', 'L_24dv')	-0.01835
('L_6v', 'L_7AL')	-0.10406
('L_6v', 'L_SCEF')	0.098669
('L_6v', 'L_6ma')	-0.09909
('L_6v', 'L_7Am')	-0.32797
('L_6v', 'L_7PL')	-0.22543
('L_6v', 'L_7PC')	0.060647
('L_6v', 'L_LIPv')	-0.04409
('L_6v', 'L_VIP')	-0.04551
('L_6v', 'L_MIP')	-0.09801
('L_6v', 'L_1')	0.133366
('L_6v', 'L_2')	0.134604
('L_6v', 'L_3a')	-0.06365
('L_6v', 'L_6d')	0.103928
('L_6v', 'L_6mp')	0.082202
('L_p24pr', 'L_V1')	-0.16914
('L_p24pr', 'L_MST')	0.020108
('L_p24pr', 'L_V6')	-0.01784
('L_p24pr', 'L_V2')	-0.0882
('L_p24pr', 'L_V3')	-0.11743
('L_p24pr', 'L_V4')	-0.16456
('L_p24pr', 'L_V8')	-0.13898
('L_p24pr', 'L_4')	-0.20391
('L_p24pr', 'L_3b')	-0.15434
('L_p24pr', 'L_FEF')	-0.12879
('L_p24pr', 'L_PEF')	-0.15125
('L_p24pr', 'L_55b')	-0.16971
('L_p24pr', 'L_V3A')	-0.11983
('L_p24pr', 'L_RSC')	-0.21601
('L_p24pr', 'L_POS2')	-0.16456
('L_p24pr', 'L_V7')	-0.12012
('L_p24pr', 'L_IPS1')	-0.17986
('L_p24pr', 'L_FFC')	-0.04543
('L_p24pr', 'L_V3B')	-0.16993
('L_p24pr', 'L_LO1')	-0.13015
('L_p24pr', 'L_LO2')	-0.13077
('L_p24pr', 'L_PIT')	-0.052
('L_p24pr', 'L_MT')	-0.00487
('L_p24pr', 'L_A1')	0.162068
('L_p24pr', 'L_PSL')	0.113444
('L_p24pr', 'L_SFL')	-0.09475
('L_p24pr', 'L_PCV')	-0.17405
('L_p24pr', 'L_STV')	0.040232
('L_p24pr', 'L_7Pm')	-0.22509
('L_p24pr', 'L_7m')	-0.23955
('L_p24pr', 'L_POS1')	-0.09619
('L_p24pr', 'L_23d')	-0.1897
('L_p24pr', 'L_v23ab')	-0.14552
('L_p24pr', 'L_d23ab')	-0.23397
('L_p24pr', 'L_31pv')	-0.22276
('L_p24pr', 'L_5m')	-0.12096
('L_p24pr', 'L_5mv')	0.010119
('L_p24pr', 'L_23c')	-0.08883
('L_p24pr', 'L_5L')	-0.07142
('L_p24pr', 'L_24dd')	-0.1954
('L_p24pr', 'L_24dv')	-0.15132
('L_p24pr', 'L_7AL')	-0.01905
('L_p24pr', 'L_SCEF')	-0.10261
('L_p24pr', 'L_6ma')	-0.09879
('L_p24pr', 'L_7Am')	-0.04982
('L_p24pr', 'L_7PL')	-0.05385
('L_p24pr', 'L_7PC')	-0.06031
('L_p24pr', 'L_LIPv')	-0.05925
('L_p24pr', 'L_VIP')	-0.06665
('L_p24pr', 'L_MIP')	-0.1673
('L_p24pr', 'L_1')	-0.11434
('L_p24pr', 'L_2')	-0.1182
('L_p24pr', 'L_3a')	-0.21618
('L_p24pr', 'L_6d')	-0.07106
('L_p24pr', 'L_6mp')	-0.0549
('L_p24pr', 'L_6v')	-0.06513
('L_33pr', 'L_V1')	-0.0261
('L_33pr', 'L_MST')	-0.10235
('L_33pr', 'L_V6')	-0.14595
('L_33pr', 'L_V2')	-0.09008
('L_33pr', 'L_V3')	-0.11005
('L_33pr', 'L_V4')	-0.09428
('L_33pr', 'L_V8')	-0.08636
('L_33pr', 'L_4')	-0.33946
('L_33pr', 'L_3b')	-0.33717
('L_33pr', 'L_FEF')	-0.21009
('L_33pr', 'L_PEF')	-0.15989
('L_33pr', 'L_55b')	-0.23873
('L_33pr', 'L_V3A')	-0.20973
('L_33pr', 'L_RSC')	-0.09957
('L_33pr', 'L_POS2')	-0.11831
('L_33pr', 'L_V7')	-0.17319
('L_33pr', 'L_IPS1')	-0.13224
('L_33pr', 'L_FFC')	-0.06138
('L_33pr', 'L_V3B')	-0.17422
('L_33pr', 'L_LO1')	-0.13967
('L_33pr', 'L_LO2')	-0.09668
('L_33pr', 'L_PIT')	-0.03614
('L_33pr', 'L_MT')	-0.13685
('L_33pr', 'L_A1')	-0.00062
('L_33pr', 'L_PSL')	-0.10797
('L_33pr', 'L_SFL')	-0.11028
('L_33pr', 'L_PCV')	-0.18205
('L_33pr', 'L_STV')	-0.13943
('L_33pr', 'L_7Pm')	-0.13067
('L_33pr', 'L_7m')	-0.17618
('L_33pr', 'L_POS1')	-0.08626
('L_33pr', 'L_23d')	-0.16976
('L_33pr', 'L_v23ab')	-0.04906
('L_33pr', 'L_d23ab')	-0.1296
('L_33pr', 'L_31pv')	-0.15255
('L_33pr', 'L_5m')	-0.21564
('L_33pr', 'L_5mv')	-0.21113
('L_33pr', 'L_23c')	-0.19344
('L_33pr', 'L_5L')	-0.23309
('L_33pr', 'L_24dd')	-0.32966
('L_33pr', 'L_24dv')	-0.33563
('L_33pr', 'L_7AL')	-0.19954
('L_33pr', 'L_SCEF')	-0.22113
('L_33pr', 'L_6ma')	-0.10234
('L_33pr', 'L_7Am')	-0.15024
('L_33pr', 'L_7PL')	-0.05331
('L_33pr', 'L_7PC')	-0.20595
('L_33pr', 'L_LIPv')	-0.12177
('L_33pr', 'L_VIP')	-0.13582
('L_33pr', 'L_MIP')	-0.14819
('L_33pr', 'L_1')	-0.27051
('L_33pr', 'L_2')	-0.29274
('L_33pr', 'L_3a')	-0.34661
('L_33pr', 'L_6d')	-0.19366
('L_33pr', 'L_6mp')	-0.18793
('L_33pr', 'L_6v')	-0.27553
('L_33pr', 'L_p24pr')	-0.20411
('L_a24pr', 'L_V1')	-0.1179
('L_a24pr', 'L_MST')	-0.02988
('L_a24pr', 'L_V6')	-0.02027
('L_a24pr', 'L_V2')	-0.10599
('L_a24pr', 'L_V3')	-0.12105
('L_a24pr', 'L_V4')	-0.14579
('L_a24pr', 'L_V8')	-0.12318
('L_a24pr', 'L_4')	-0.35265
('L_a24pr', 'L_3b')	-0.33837
('L_a24pr', 'L_FEF')	-0.16845
('L_a24pr', 'L_PEF')	-0.24461
('L_a24pr', 'L_55b')	-0.27451
('L_a24pr', 'L_V3A')	-0.14314
('L_a24pr', 'L_RSC')	-0.15941
('L_a24pr', 'L_POS2')	-0.16895
('L_a24pr', 'L_V7')	-0.19985
('L_a24pr', 'L_IPS1')	-0.2658
('L_a24pr', 'L_FFC')	-0.11952
('L_a24pr', 'L_V3B')	-0.19467
('L_a24pr', 'L_LO1')	-0.17426
('L_a24pr', 'L_LO2')	-0.17001
('L_a24pr', 'L_PIT')	-0.09927
('L_a24pr', 'L_MT')	-0.04385
('L_a24pr', 'L_A1')	0.091149
('L_a24pr', 'L_PSL')	0.123049
('L_a24pr', 'L_SFL')	-0.14146
('L_a24pr', 'L_PCV')	-0.24163
('L_a24pr', 'L_STV')	0.006183
('L_a24pr', 'L_7Pm')	-0.25568
('L_a24pr', 'L_7m')	-0.35049
('L_a24pr', 'L_POS1')	-0.18381
('L_a24pr', 'L_23d')	-0.12894
('L_a24pr', 'L_v23ab')	-0.2947
('L_a24pr', 'L_d23ab')	-0.30857
('L_a24pr', 'L_31pv')	-0.33506
('L_a24pr', 'L_5m')	-0.26041
('L_a24pr', 'L_5mv')	-0.05802
('L_a24pr', 'L_23c')	0.012262
('L_a24pr', 'L_5L')	-0.24324
('L_a24pr', 'L_24dd')	-0.19629
('L_a24pr', 'L_24dv')	-0.12595
('L_a24pr', 'L_7AL')	-0.0623
('L_a24pr', 'L_SCEF')	0.029059
('L_a24pr', 'L_6ma')	0.02487
('L_a24pr', 'L_7Am')	-0.06461
('L_a24pr', 'L_7PL')	-0.14571
('L_a24pr', 'L_7PC')	-0.14316
('L_a24pr', 'L_LIPv')	-0.15099
('L_a24pr', 'L_VIP')	-0.15571
('L_a24pr', 'L_MIP')	-0.25008
('L_a24pr', 'L_1')	-0.21833
('L_a24pr', 'L_2')	-0.21841
('L_a24pr', 'L_3a')	-0.37306
('L_a24pr', 'L_6d')	-0.12427
('L_a24pr', 'L_6mp')	-0.07527
('L_a24pr', 'L_6v')	-0.20145
('L_a24pr', 'L_p24pr')	0.068667
('L_a24pr', 'L_33pr')	-0.17461
('L_p32pr', 'L_V1')	-0.09245
('L_p32pr', 'L_MST')	-0.03068
('L_p32pr', 'L_V6')	0.027163
('L_p32pr', 'L_V2')	-0.06841
('L_p32pr', 'L_V3')	-0.1043
('L_p32pr', 'L_V4')	-0.12712
('L_p32pr', 'L_V8')	-0.08196
('L_p32pr', 'L_4')	-0.33337
('L_p32pr', 'L_3b')	-0.29261
('L_p32pr', 'L_FEF')	-0.16735
('L_p32pr', 'L_PEF')	-0.16319
('L_p32pr', 'L_55b')	-0.23788
('L_p32pr', 'L_V3A')	-0.122
('L_p32pr', 'L_RSC')	-0.20767
('L_p32pr', 'L_POS2')	-0.25612
('L_p32pr', 'L_V7')	-0.16481
('L_p32pr', 'L_IPS1')	-0.24142
('L_p32pr', 'L_FFC')	-0.09295
('L_p32pr', 'L_V3B')	-0.18303
('L_p32pr', 'L_LO1')	-0.15778
('L_p32pr', 'L_LO2')	-0.16051
('L_p32pr', 'L_PIT')	-0.06961
('L_p32pr', 'L_MT')	-0.02884
('L_p32pr', 'L_A1')	0.180538
('L_p32pr', 'L_PSL')	0.151587
('L_p32pr', 'L_SFL')	-0.24367
('L_p32pr', 'L_PCV')	-0.28997
('L_p32pr', 'L_STV')	0.049198
('L_p32pr', 'L_7Pm')	-0.36043
('L_p32pr', 'L_7m')	-0.38204
('L_p32pr', 'L_POS1')	-0.16604
('L_p32pr', 'L_23d')	-0.1857
('L_p32pr', 'L_v23ab')	-0.32562
('L_p32pr', 'L_d23ab')	-0.34861
('L_p32pr', 'L_31pv')	-0.36486
('L_p32pr', 'L_5m')	-0.27852
('L_p32pr', 'L_5mv')	-0.05549
('L_p32pr', 'L_23c')	-0.00467
('L_p32pr', 'L_5L')	-0.26039
('L_p32pr', 'L_24dd')	-0.16323
('L_p32pr', 'L_24dv')	-0.10663
('L_p32pr', 'L_7AL')	-0.06291
('L_p32pr', 'L_SCEF')	0.026832
('L_p32pr', 'L_6ma')	-0.03634
('L_p32pr', 'L_7Am')	-0.11625
('L_p32pr', 'L_7PL')	-0.19241
('L_p32pr', 'L_7PC')	-0.13232
('L_p32pr', 'L_LIPv')	-0.13017
('L_p32pr', 'L_VIP')	-0.14017
('L_p32pr', 'L_MIP')	-0.24074
('L_p32pr', 'L_1')	-0.18614
('L_p32pr', 'L_2')	-0.16625
('L_p32pr', 'L_3a')	-0.33389
('L_p32pr', 'L_6d')	-0.12269
('L_p32pr', 'L_6mp')	-0.08447
('L_p32pr', 'L_6v')	-0.03082
('L_p32pr', 'L_p24pr')	0.050439
('L_p32pr', 'L_33pr')	-0.1788
('L_p32pr', 'L_a24pr')	0.042793
('L_a24', 'L_V1')	-0.27707
('L_a24', 'L_MST')	-0.15094
('L_a24', 'L_V6')	-0.17559
('L_a24', 'L_V2')	-0.23626
('L_a24', 'L_V3')	-0.23879
('L_a24', 'L_V4')	-0.24251
('L_a24', 'L_V8')	-0.21345
('L_a24', 'L_4')	-0.12417
('L_a24', 'L_3b')	-0.21313
('L_a24', 'L_FEF')	-0.20698
('L_a24', 'L_PEF')	-0.28277
('L_a24', 'L_55b')	-0.19181
('L_a24', 'L_V3A')	-0.20845
('L_a24', 'L_RSC')	0.010233
('L_a24', 'L_POS2')	-0.02095
('L_a24', 'L_V7')	-0.23859
('L_a24', 'L_IPS1')	-0.30086
('L_a24', 'L_FFC')	-0.2579
('L_a24', 'L_V3B')	-0.23679
('L_a24', 'L_LO1')	-0.18488
('L_a24', 'L_LO2')	-0.1745
('L_a24', 'L_PIT')	-0.12557
('L_a24', 'L_MT')	-0.10817
('L_a24', 'L_A1')	-0.18192
('L_a24', 'L_PSL')	-0.23051
('L_a24', 'L_SFL')	0.040586
('L_a24', 'L_PCV')	-0.06122
('L_a24', 'L_STV')	-0.20463
('L_a24', 'L_7Pm')	-0.01906
('L_a24', 'L_7m')	0.167266
('L_a24', 'L_POS1')	0.041268
('L_a24', 'L_23d')	0.143838
('L_a24', 'L_v23ab')	0.208267
('L_a24', 'L_d23ab')	0.176322
('L_a24', 'L_31pv')	0.177153
('L_a24', 'L_5m')	-0.10245
('L_a24', 'L_5mv')	-0.18936
('L_a24', 'L_23c')	-0.1537
('L_a24', 'L_5L')	-0.09546
('L_a24', 'L_24dd')	-0.12432
('L_a24', 'L_24dv')	-0.14193
('L_a24', 'L_7AL')	-0.08853
('L_a24', 'L_SCEF')	-0.17615
('L_a24', 'L_6ma')	-0.00957
('L_a24', 'L_7Am')	-0.13172
('L_a24', 'L_7PL')	-0.19985
('L_a24', 'L_7PC')	-0.19483
('L_a24', 'L_LIPv')	-0.23774
('L_a24', 'L_VIP')	-0.12362
('L_a24', 'L_MIP')	-0.27527
('L_a24', 'L_1')	-0.184
('L_a24', 'L_2')	-0.16515
('L_a24', 'L_3a')	-0.23326
('L_a24', 'L_6d')	-0.113
('L_a24', 'L_6mp')	-0.04776
('L_a24', 'L_6v')	-0.30693
('L_a24', 'L_p24pr')	0.018751
('L_a24', 'L_33pr')	-0.04146
('L_a24', 'L_a24pr')	-0.04782
('L_a24', 'L_p32pr')	-0.14032
('L_d32', 'L_V1')	-0.26789
('L_d32', 'L_MST')	-0.3324
('L_d32', 'L_V6')	-0.30425
('L_d32', 'L_V2')	-0.3228
('L_d32', 'L_V3')	-0.31853
('L_d32', 'L_V4')	-0.3103
('L_d32', 'L_V8')	-0.28919
('L_d32', 'L_4')	-0.40195
('L_d32', 'L_3b')	-0.48439
('L_d32', 'L_FEF')	-0.37191
('L_d32', 'L_PEF')	-0.3702
('L_d32', 'L_55b')	-0.3155
('L_d32', 'L_V3A')	-0.38001
('L_d32', 'L_RSC')	-0.03866
('L_d32', 'L_POS2')	-0.05783
('L_d32', 'L_V7')	-0.40344
('L_d32', 'L_IPS1')	-0.44356
('L_d32', 'L_FFC')	-0.35542
('L_d32', 'L_V3B')	-0.405
('L_d32', 'L_LO1')	-0.28585
('L_d32', 'L_LO2')	-0.26184
('L_d32', 'L_PIT')	-0.22776
('L_d32', 'L_MT')	-0.31993
('L_d32', 'L_A1')	-0.22268
('L_d32', 'L_PSL')	-0.27466
('L_d32', 'L_SFL')	0.097042
('L_d32', 'L_PCV')	-0.24468
('L_d32', 'L_STV')	-0.24008
('L_d32', 'L_7Pm')	-0.09778
('L_d32', 'L_7m')	0.02831
('L_d32', 'L_POS1')	-0.09817
('L_d32', 'L_23d')	0.12777
('L_d32', 'L_v23ab')	0.099112
('L_d32', 'L_d23ab')	0.076049
('L_d32', 'L_31pv')	0.083844
('L_d32', 'L_5m')	-0.334
('L_d32', 'L_5mv')	-0.38327
('L_d32', 'L_23c')	-0.26665
('L_d32', 'L_5L')	-0.36916
('L_d32', 'L_24dd')	-0.35258
('L_d32', 'L_24dv')	-0.31311
('L_d32', 'L_7AL')	-0.38952
('L_d32', 'L_SCEF')	-0.35589
('L_d32', 'L_6ma')	-0.10146
('L_d32', 'L_7Am')	-0.33099
('L_d32', 'L_7PL')	-0.35608
('L_d32', 'L_7PC')	-0.41518
('L_d32', 'L_LIPv')	-0.4269
('L_d32', 'L_VIP')	-0.35216
('L_d32', 'L_MIP')	-0.4496
('L_d32', 'L_1')	-0.46597
('L_d32', 'L_2')	-0.43177
('L_d32', 'L_3a')	-0.43799
('L_d32', 'L_6d')	-0.34943
('L_d32', 'L_6mp')	-0.31771
('L_d32', 'L_6v')	-0.45261
('L_d32', 'L_p24pr')	-0.14598
('L_d32', 'L_33pr')	-0.11813
('L_d32', 'L_a24pr')	-0.22794
('L_d32', 'L_p32pr')	-0.33377
('L_d32', 'L_a24')	0.181642
('L_8BM', 'L_V1')	-0.23008
('L_8BM', 'L_MST')	-0.36458
('L_8BM', 'L_V6')	-0.30931
('L_8BM', 'L_V2')	-0.34016
('L_8BM', 'L_V3')	-0.33479
('L_8BM', 'L_V4')	-0.29602
('L_8BM', 'L_V8')	-0.23028
('L_8BM', 'L_4')	-0.42965
('L_8BM', 'L_3b')	-0.4494
('L_8BM', 'L_FEF')	-0.39664
('L_8BM', 'L_PEF')	-0.16866
('L_8BM', 'L_55b')	-0.19629
('L_8BM', 'L_V3A')	-0.39717
('L_8BM', 'L_RSC')	-0.16519
('L_8BM', 'L_POS2')	-0.20165
('L_8BM', 'L_V7')	-0.34598
('L_8BM', 'L_IPS1')	-0.32665
('L_8BM', 'L_FFC')	-0.29005
('L_8BM', 'L_V3B')	-0.37175
('L_8BM', 'L_LO1')	-0.32527
('L_8BM', 'L_LO2')	-0.29114
('L_8BM', 'L_PIT')	-0.2288
('L_8BM', 'L_MT')	-0.33628
('L_8BM', 'L_A1')	-0.18006
('L_8BM', 'L_PSL')	-0.248
('L_8BM', 'L_SFL')	-0.12858
('L_8BM', 'L_PCV')	-0.35199
('L_8BM', 'L_STV')	-0.19149
('L_8BM', 'L_7Pm')	-0.22453
('L_8BM', 'L_7m')	-0.17649
('L_8BM', 'L_POS1')	-0.17234
('L_8BM', 'L_23d')	-0.01032
('L_8BM', 'L_v23ab')	-0.128
('L_8BM', 'L_d23ab')	-0.09262
('L_8BM', 'L_31pv')	-0.10399
('L_8BM', 'L_5m')	-0.42473
('L_8BM', 'L_5mv')	-0.44158
('L_8BM', 'L_23c')	-0.31717
('L_8BM', 'L_5L')	-0.45718
('L_8BM', 'L_24dd')	-0.36507
('L_8BM', 'L_24dv')	-0.31209
('L_8BM', 'L_7AL')	-0.46886
('L_8BM', 'L_SCEF')	-0.42979
('L_8BM', 'L_6ma')	-0.18081
('L_8BM', 'L_7Am')	-0.44503
('L_8BM', 'L_7PL')	-0.31356
('L_8BM', 'L_7PC')	-0.44664
('L_8BM', 'L_LIPv')	-0.34324
('L_8BM', 'L_VIP')	-0.37476
('L_8BM', 'L_MIP')	-0.31371
('L_8BM', 'L_1')	-0.47062
('L_8BM', 'L_2')	-0.46357
('L_8BM', 'L_3a')	-0.40954
('L_8BM', 'L_6d')	-0.41153
('L_8BM', 'L_6mp')	-0.40872
('L_8BM', 'L_6v')	-0.3632
('L_8BM', 'L_p24pr')	-0.17837
('L_8BM', 'L_33pr')	-0.05267
('L_8BM', 'L_a24pr')	-0.30688
('L_8BM', 'L_p32pr')	-0.40174
('L_8BM', 'L_a24')	-0.07267
('L_8BM', 'L_d32')	0.02191
('L_p32', 'L_V1')	-0.29236
('L_p32', 'L_MST')	-0.24347
('L_p32', 'L_V6')	-0.20178
('L_p32', 'L_V2')	-0.24548
('L_p32', 'L_V3')	-0.26675
('L_p32', 'L_V4')	-0.28506
('L_p32', 'L_V8')	-0.25552
('L_p32', 'L_4')	-0.2196
('L_p32', 'L_3b')	-0.24292
('L_p32', 'L_FEF')	-0.23483
('L_p32', 'L_PEF')	-0.32185
('L_p32', 'L_55b')	-0.26048
('L_p32', 'L_V3A')	-0.25916
('L_p32', 'L_RSC')	-0.03214
('L_p32', 'L_POS2')	-0.03904
('L_p32', 'L_V7')	-0.28394
('L_p32', 'L_IPS1')	-0.33176
('L_p32', 'L_FFC')	-0.29213
('L_p32', 'L_V3B')	-0.27398
('L_p32', 'L_LO1')	-0.21614
('L_p32', 'L_LO2')	-0.22185
('L_p32', 'L_PIT')	-0.17426
('L_p32', 'L_MT')	-0.16097
('L_p32', 'L_A1')	-0.19426
('L_p32', 'L_PSL')	-0.22127
('L_p32', 'L_SFL')	0.038036
('L_p32', 'L_PCV')	-0.08587
('L_p32', 'L_STV')	-0.21804
('L_p32', 'L_7Pm')	-0.02215
('L_p32', 'L_7m')	0.127442
('L_p32', 'L_POS1')	0.031857
('L_p32', 'L_23d')	0.145536
('L_p32', 'L_v23ab')	0.156797
('L_p32', 'L_d23ab')	0.113022
('L_p32', 'L_31pv')	0.136622
('L_p32', 'L_5m')	-0.20878
('L_p32', 'L_5mv')	-0.22714
('L_p32', 'L_23c')	-0.16082
('L_p32', 'L_5L')	-0.18735
('L_p32', 'L_24dd')	-0.19517
('L_p32', 'L_24dv')	-0.20824
('L_p32', 'L_7AL')	-0.17212
('L_p32', 'L_SCEF')	-0.21484
('L_p32', 'L_6ma')	-0.05251
('L_p32', 'L_7Am')	-0.16311
('L_p32', 'L_7PL')	-0.24173
('L_p32', 'L_7PC')	-0.2385
('L_p32', 'L_LIPv')	-0.30591
('L_p32', 'L_VIP')	-0.17467
('L_p32', 'L_MIP')	-0.34571
('L_p32', 'L_1')	-0.2687
('L_p32', 'L_2')	-0.21872
('L_p32', 'L_3a')	-0.27639
('L_p32', 'L_6d')	-0.17628
('L_p32', 'L_6mp')	-0.13603
('L_p32', 'L_6v')	-0.31301
('L_p32', 'L_p24pr')	-0.06024
('L_p32', 'L_33pr')	-0.04054
('L_p32', 'L_a24pr')	-0.08376
('L_p32', 'L_p32pr')	-0.16976
('L_p32', 'L_a24')	0.23651
('L_p32', 'L_d32')	0.155084
('L_p32', 'L_8BM')	-0.09622
('L_10r', 'L_V1')	-0.32663
('L_10r', 'L_MST')	-0.17063
('L_10r', 'L_V6')	-0.18324
('L_10r', 'L_V2')	-0.23083
('L_10r', 'L_V3')	-0.2503
('L_10r', 'L_V4')	-0.24345
('L_10r', 'L_V8')	-0.22061
('L_10r', 'L_4')	-0.03275
('L_10r', 'L_3b')	-0.05646
('L_10r', 'L_FEF')	-0.19422
('L_10r', 'L_PEF')	-0.2579
('L_10r', 'L_55b')	-0.14172
('L_10r', 'L_V3A')	-0.1969
('L_10r', 'L_RSC')	-0.0381
('L_10r', 'L_POS2')	-0.09555
('L_10r', 'L_V7')	-0.16776
('L_10r', 'L_IPS1')	-0.21509
('L_10r', 'L_FFC')	-0.25368
('L_10r', 'L_V3B')	-0.2004
('L_10r', 'L_LO1')	-0.17153
('L_10r', 'L_LO2')	-0.20883
('L_10r', 'L_PIT')	-0.15981
('L_10r', 'L_MT')	-0.08488
('L_10r', 'L_A1')	-0.20031
('L_10r', 'L_PSL')	-0.21708
('L_10r', 'L_SFL')	-0.00745
('L_10r', 'L_PCV')	-0.08688
('L_10r', 'L_STV')	-0.20902
('L_10r', 'L_7Pm')	0.003118
('L_10r', 'L_7m')	0.186835
('L_10r', 'L_POS1')	0.133354
('L_10r', 'L_23d')	0.07334
('L_10r', 'L_v23ab')	0.290434
('L_10r', 'L_d23ab')	0.218582
('L_10r', 'L_31pv')	0.197595
('L_10r', 'L_5m')	-0.06451
('L_10r', 'L_5mv')	-0.17099
('L_10r', 'L_23c')	-0.17039
('L_10r', 'L_5L')	-0.03592
('L_10r', 'L_24dd')	-0.08355
('L_10r', 'L_24dv')	-0.14879
('L_10r', 'L_7AL')	-0.08726
('L_10r', 'L_SCEF')	-0.19126
('L_10r', 'L_6ma')	-0.04809
('L_10r', 'L_7Am')	-0.16278
('L_10r', 'L_7PL')	-0.16114
('L_10r', 'L_7PC')	-0.11107
('L_10r', 'L_LIPv')	-0.20448
('L_10r', 'L_VIP')	-0.09562
('L_10r', 'L_MIP')	-0.23021
('L_10r', 'L_1')	-0.096
('L_10r', 'L_2')	-0.08048
('L_10r', 'L_3a')	-0.09277
('L_10r', 'L_6d')	-0.04112
('L_10r', 'L_6mp')	-0.01327
('L_10r', 'L_6v')	-0.24742
('L_10r', 'L_p24pr')	-0.06479
('L_10r', 'L_33pr')	-0.04439
('L_10r', 'L_a24pr')	-0.19087
('L_10r', 'L_p32pr')	-0.21109
('L_10r', 'L_a24')	0.245571
('L_10r', 'L_d32')	0.065289
('L_10r', 'L_8BM')	-0.11761
('L_10r', 'L_p32')	0.173493
('L_47m', 'L_V1')	-0.21206
('L_47m', 'L_MST')	-0.21935
('L_47m', 'L_V6')	-0.29913
('L_47m', 'L_V2')	-0.23464
('L_47m', 'L_V3')	-0.25363
('L_47m', 'L_V4')	-0.20137
('L_47m', 'L_V8')	-0.1368
('L_47m', 'L_4')	-0.00492
('L_47m', 'L_3b')	-0.04879
('L_47m', 'L_FEF')	-0.08559
('L_47m', 'L_PEF')	-0.02809
('L_47m', 'L_55b')	0.008175
('L_47m', 'L_V3A')	-0.26895
('L_47m', 'L_RSC')	-0.13485
('L_47m', 'L_POS2')	-0.17753
('L_47m', 'L_V7')	-0.1448
('L_47m', 'L_IPS1')	-0.09163
('L_47m', 'L_FFC')	-0.12561
('L_47m', 'L_V3B')	-0.15585
('L_47m', 'L_LO1')	-0.16805
('L_47m', 'L_LO2')	-0.21256
('L_47m', 'L_PIT')	-0.18981
('L_47m', 'L_MT')	-0.21038
('L_47m', 'L_A1')	-0.15256
('L_47m', 'L_PSL')	-0.19296
('L_47m', 'L_SFL')	0.008456
('L_47m', 'L_PCV')	-0.2089
('L_47m', 'L_STV')	-0.20533
('L_47m', 'L_7Pm')	-0.16418
('L_47m', 'L_7m')	0.010262
('L_47m', 'L_POS1')	0.03643
('L_47m', 'L_23d')	-0.0158
('L_47m', 'L_v23ab')	0.142618
('L_47m', 'L_d23ab')	0.091757
('L_47m', 'L_31pv')	0.041313
('L_47m', 'L_5m')	-0.02521
('L_47m', 'L_5mv')	-0.14422
('L_47m', 'L_23c')	-0.11338
('L_47m', 'L_5L')	-0.02205
('L_47m', 'L_24dd')	-0.06292
('L_47m', 'L_24dv')	-0.03245
('L_47m', 'L_7AL')	-0.13517
('L_47m', 'L_SCEF')	-0.10915
('L_47m', 'L_6ma')	-0.08432
('L_47m', 'L_7Am')	-0.16151
('L_47m', 'L_7PL')	-0.12098
('L_47m', 'L_7PC')	-0.09633
('L_47m', 'L_LIPv')	-0.06946
('L_47m', 'L_VIP')	-0.08278
('L_47m', 'L_MIP')	-0.08008
('L_47m', 'L_1')	-0.08861
('L_47m', 'L_2')	-0.08532
('L_47m', 'L_3a')	-0.06173
('L_47m', 'L_6d')	-0.05706
('L_47m', 'L_6mp')	-0.03587
('L_47m', 'L_6v')	-0.13443
('L_47m', 'L_p24pr')	-0.00616
('L_47m', 'L_33pr')	0.101402
('L_47m', 'L_a24pr')	-0.10217
('L_47m', 'L_p32pr')	-0.10946
('L_47m', 'L_a24')	0.031434
('L_47m', 'L_d32')	-0.01399
('L_47m', 'L_8BM')	0.034324
('L_47m', 'L_p32')	-0.02452
('L_47m', 'L_10r')	0.093953
('L_8Av', 'L_V1')	-0.32512
('L_8Av', 'L_MST')	-0.28404
('L_8Av', 'L_V6')	-0.32664
('L_8Av', 'L_V2')	-0.33079
('L_8Av', 'L_V3')	-0.31252
('L_8Av', 'L_V4')	-0.297
('L_8Av', 'L_V8')	-0.32397
('L_8Av', 'L_4')	-0.35875
('L_8Av', 'L_3b')	-0.3695
('L_8Av', 'L_FEF')	-0.37232
('L_8Av', 'L_PEF')	-0.29642
('L_8Av', 'L_55b')	-0.2408
('L_8Av', 'L_V3A')	-0.32626
('L_8Av', 'L_RSC')	-0.19266
('L_8Av', 'L_POS2')	-0.16821
('L_8Av', 'L_V7')	-0.29625
('L_8Av', 'L_IPS1')	-0.33692
('L_8Av', 'L_FFC')	-0.29407
('L_8Av', 'L_V3B')	-0.33623
('L_8Av', 'L_LO1')	-0.29541
('L_8Av', 'L_LO2')	-0.27575
('L_8Av', 'L_PIT')	-0.22269
('L_8Av', 'L_MT')	-0.28032
('L_8Av', 'L_A1')	-0.29434
('L_8Av', 'L_PSL')	-0.24768
('L_8Av', 'L_SFL')	-0.02879
('L_8Av', 'L_PCV')	-0.21555
('L_8Av', 'L_STV')	-0.20252
('L_8Av', 'L_7Pm')	-0.08249
('L_8Av', 'L_7m')	0.100711
('L_8Av', 'L_POS1')	-0.21096
('L_8Av', 'L_23d')	0.037671
('L_8Av', 'L_v23ab')	0.040129
('L_8Av', 'L_d23ab')	0.089388
('L_8Av', 'L_31pv')	0.130962
('L_8Av', 'L_5m')	-0.29853
('L_8Av', 'L_5mv')	-0.40989
('L_8Av', 'L_23c')	-0.36652
('L_8Av', 'L_5L')	-0.35456
('L_8Av', 'L_24dd')	-0.30641
('L_8Av', 'L_24dv')	-0.31975
('L_8Av', 'L_7AL')	-0.37012
('L_8Av', 'L_SCEF')	-0.43091
('L_8Av', 'L_6ma')	-0.25437
('L_8Av', 'L_7Am')	-0.36578
('L_8Av', 'L_7PL')	-0.2879
('L_8Av', 'L_7PC')	-0.35706
('L_8Av', 'L_LIPv')	-0.31917
('L_8Av', 'L_VIP')	-0.30832
('L_8Av', 'L_MIP')	-0.33808
('L_8Av', 'L_1')	-0.41922
('L_8Av', 'L_2')	-0.37863
('L_8Av', 'L_3a')	-0.33913
('L_8Av', 'L_6d')	-0.36423
('L_8Av', 'L_6mp')	-0.31839
('L_8Av', 'L_6v')	-0.37344
('L_8Av', 'L_p24pr')	-0.2799
('L_8Av', 'L_33pr')	-0.21574
('L_8Av', 'L_a24pr')	-0.40953
('L_8Av', 'L_p32pr')	-0.45591
('L_8Av', 'L_a24')	0.013668
('L_8Av', 'L_d32')	0.028843
('L_8Av', 'L_8BM')	-0.03205
('L_8Av', 'L_p32')	-0.02411
('L_8Av', 'L_10r')	-0.00595
('L_8Av', 'L_47m')	0.054693
('L_8Ad', 'L_V1')	-0.34924
('L_8Ad', 'L_MST')	-0.29455
('L_8Ad', 'L_V6')	-0.29081
('L_8Ad', 'L_V2')	-0.32478
('L_8Ad', 'L_V3')	-0.3326
('L_8Ad', 'L_V4')	-0.33704
('L_8Ad', 'L_V8')	-0.31797
('L_8Ad', 'L_4')	-0.35446
('L_8Ad', 'L_3b')	-0.40756
('L_8Ad', 'L_FEF')	-0.43133
('L_8Ad', 'L_PEF')	-0.35719
('L_8Ad', 'L_55b')	-0.31925
('L_8Ad', 'L_V3A')	-0.36563
('L_8Ad', 'L_RSC')	-0.15842
('L_8Ad', 'L_POS2')	-0.12792
('L_8Ad', 'L_V7')	-0.3231
('L_8Ad', 'L_IPS1')	-0.36517
('L_8Ad', 'L_FFC')	-0.29839
('L_8Ad', 'L_V3B')	-0.37839
('L_8Ad', 'L_LO1')	-0.31137
('L_8Ad', 'L_LO2')	-0.28298
('L_8Ad', 'L_PIT')	-0.23954
('L_8Ad', 'L_MT')	-0.2314
('L_8Ad', 'L_A1')	-0.19007
('L_8Ad', 'L_PSL')	-0.27375
('L_8Ad', 'L_SFL')	-0.18975
('L_8Ad', 'L_PCV')	-0.17627
('L_8Ad', 'L_STV')	-0.24217
('L_8Ad', 'L_7Pm')	0.006811
('L_8Ad', 'L_7m')	0.132341
('L_8Ad', 'L_POS1')	0.113823
('L_8Ad', 'L_23d')	-0.01446
('L_8Ad', 'L_v23ab')	0.171258
('L_8Ad', 'L_d23ab')	0.121845
('L_8Ad', 'L_31pv')	0.127572
('L_8Ad', 'L_5m')	-0.27236
('L_8Ad', 'L_5mv')	-0.37097
('L_8Ad', 'L_23c')	-0.33718
('L_8Ad', 'L_5L')	-0.36492
('L_8Ad', 'L_24dd')	-0.31355
('L_8Ad', 'L_24dv')	-0.32054
('L_8Ad', 'L_7AL')	-0.36299
('L_8Ad', 'L_SCEF')	-0.45361
('L_8Ad', 'L_6ma')	-0.2341
('L_8Ad', 'L_7Am')	-0.32119
('L_8Ad', 'L_7PL')	-0.26734
('L_8Ad', 'L_7PC')	-0.35085
('L_8Ad', 'L_LIPv')	-0.36771
('L_8Ad', 'L_VIP')	-0.30672
('L_8Ad', 'L_MIP')	-0.35043
('L_8Ad', 'L_1')	-0.37726
('L_8Ad', 'L_2')	-0.35612
('L_8Ad', 'L_3a')	-0.3974
('L_8Ad', 'L_6d')	-0.36816
('L_8Ad', 'L_6mp')	-0.33556
('L_8Ad', 'L_6v')	-0.33069
('L_8Ad', 'L_p24pr')	-0.19789
('L_8Ad', 'L_33pr')	-0.19269
('L_8Ad', 'L_a24pr')	-0.37949
('L_8Ad', 'L_p32pr')	-0.4518
('L_8Ad', 'L_a24')	0.133933
('L_8Ad', 'L_d32')	-0.02724
('L_8Ad', 'L_8BM')	-0.25839
('L_8Ad', 'L_p32')	0.116206
('L_8Ad', 'L_10r')	0.162354
('L_8Ad', 'L_47m')	0.095218
('L_8Ad', 'L_8Av')	-0.08532
('L_9m', 'L_V1')	-0.32621
('L_9m', 'L_MST')	-0.26851
('L_9m', 'L_V6')	-0.35052
('L_9m', 'L_V2')	-0.30854
('L_9m', 'L_V3')	-0.31075
('L_9m', 'L_V4')	-0.30312
('L_9m', 'L_V8')	-0.29138
('L_9m', 'L_4')	-0.2328
('L_9m', 'L_3b')	-0.3838
('L_9m', 'L_FEF')	-0.32387
('L_9m', 'L_PEF')	-0.34173
('L_9m', 'L_55b')	-0.21699
('L_9m', 'L_V3A')	-0.34857
('L_9m', 'L_RSC')	-0.20271
('L_9m', 'L_POS2')	-0.23535
('L_9m', 'L_V7')	-0.33253
('L_9m', 'L_IPS1')	-0.38228
('L_9m', 'L_FFC')	-0.30532
('L_9m', 'L_V3B')	-0.34055
('L_9m', 'L_LO1')	-0.27193
('L_9m', 'L_LO2')	-0.24712
('L_9m', 'L_PIT')	-0.22897
('L_9m', 'L_MT')	-0.22527
('L_9m', 'L_A1')	-0.22793
('L_9m', 'L_PSL')	-0.21913
('L_9m', 'L_SFL')	0.109143
('L_9m', 'L_PCV')	-0.21031
('L_9m', 'L_STV')	-0.17296
('L_9m', 'L_7Pm')	-0.14648
('L_9m', 'L_7m')	0.156786
('L_9m', 'L_POS1')	-0.12196
('L_9m', 'L_23d')	0.072334
('L_9m', 'L_v23ab')	0.165536
('L_9m', 'L_d23ab')	0.123132
('L_9m', 'L_31pv')	0.183567
('L_9m', 'L_5m')	-0.26928
('L_9m', 'L_5mv')	-0.43403
('L_9m', 'L_23c')	-0.34075
('L_9m', 'L_5L')	-0.30245
('L_9m', 'L_24dd')	-0.27479
('L_9m', 'L_24dv')	-0.26023
('L_9m', 'L_7AL')	-0.3183
('L_9m', 'L_SCEF')	-0.37054
('L_9m', 'L_6ma')	-0.20358
('L_9m', 'L_7Am')	-0.3769
('L_9m', 'L_7PL')	-0.34522
('L_9m', 'L_7PC')	-0.33965
('L_9m', 'L_LIPv')	-0.33302
('L_9m', 'L_VIP')	-0.26113
('L_9m', 'L_MIP')	-0.38616
('L_9m', 'L_1')	-0.33251
('L_9m', 'L_2')	-0.29889
('L_9m', 'L_3a')	-0.31334
('L_9m', 'L_6d')	-0.29923
('L_9m', 'L_6mp')	-0.25767
('L_9m', 'L_6v')	-0.3634
('L_9m', 'L_p24pr')	-0.13833
('L_9m', 'L_33pr')	-0.17675
('L_9m', 'L_a24pr')	-0.33449
('L_9m', 'L_p32pr')	-0.40409
('L_9m', 'L_a24')	0.127087
('L_9m', 'L_d32')	-0.00734
('L_9m', 'L_8BM')	-0.11974
('L_9m', 'L_p32')	0.082944
('L_9m', 'L_10r')	0.063803
('L_9m', 'L_47m')	0.051831
('L_9m', 'L_8Av')	0.129723
('L_9m', 'L_8Ad')	-0.00024
('L_8BL', 'L_V1')	-0.25318
('L_8BL', 'L_MST')	-0.23017
('L_8BL', 'L_V6')	-0.27468
('L_8BL', 'L_V2')	-0.24779
('L_8BL', 'L_V3')	-0.24337
('L_8BL', 'L_V4')	-0.22031
('L_8BL', 'L_V8')	-0.23528
('L_8BL', 'L_4')	-0.24088
('L_8BL', 'L_3b')	-0.25996
('L_8BL', 'L_FEF')	-0.3471
('L_8BL', 'L_PEF')	-0.19128
('L_8BL', 'L_55b')	-0.11169
('L_8BL', 'L_V3A')	-0.28141
('L_8BL', 'L_RSC')	-0.18489
('L_8BL', 'L_POS2')	-0.20507
('L_8BL', 'L_V7')	-0.21571
('L_8BL', 'L_IPS1')	-0.26074
('L_8BL', 'L_FFC')	-0.23477
('L_8BL', 'L_V3B')	-0.2487
('L_8BL', 'L_LO1')	-0.22567
('L_8BL', 'L_LO2')	-0.18919
('L_8BL', 'L_PIT')	-0.13921
('L_8BL', 'L_MT')	-0.15625
('L_8BL', 'L_A1')	-0.14223
('L_8BL', 'L_PSL')	-0.16485
('L_8BL', 'L_SFL')	0.027706
('L_8BL', 'L_PCV')	-0.21584
('L_8BL', 'L_STV')	-0.12604
('L_8BL', 'L_7Pm')	-0.11372
('L_8BL', 'L_7m')	0.129596
('L_8BL', 'L_POS1')	-0.17571
('L_8BL', 'L_23d')	0.084996
('L_8BL', 'L_v23ab')	0.074443
('L_8BL', 'L_d23ab')	0.110496
('L_8BL', 'L_31pv')	0.16587
('L_8BL', 'L_5m')	-0.24296
('L_8BL', 'L_5mv')	-0.42282
('L_8BL', 'L_23c')	-0.37535
('L_8BL', 'L_5L')	-0.29767
('L_8BL', 'L_24dd')	-0.20739
('L_8BL', 'L_24dv')	-0.20672
('L_8BL', 'L_7AL')	-0.34927
('L_8BL', 'L_SCEF')	-0.40024
('L_8BL', 'L_6ma')	-0.27628
('L_8BL', 'L_7Am')	-0.38895
('L_8BL', 'L_7PL')	-0.31072
('L_8BL', 'L_7PC')	-0.32578
('L_8BL', 'L_LIPv')	-0.27033
('L_8BL', 'L_VIP')	-0.28576
('L_8BL', 'L_MIP')	-0.30852
('L_8BL', 'L_1')	-0.31773
('L_8BL', 'L_2')	-0.31217
('L_8BL', 'L_3a')	-0.22039
('L_8BL', 'L_6d')	-0.29932
('L_8BL', 'L_6mp')	-0.31899
('L_8BL', 'L_6v')	-0.2581
('L_8BL', 'L_p24pr')	-0.14799
('L_8BL', 'L_33pr')	-0.11945
('L_8BL', 'L_a24pr')	-0.30968
('L_8BL', 'L_p32pr')	-0.38261
('L_8BL', 'L_a24')	0.099431
('L_8BL', 'L_d32')	0.155353
('L_8BL', 'L_8BM')	-0.06394
('L_8BL', 'L_p32')	0.068395
('L_8BL', 'L_10r')	0.054463
('L_8BL', 'L_47m')	0.134148
('L_8BL', 'L_8Av')	0.173631
('L_8BL', 'L_8Ad')	-0.06268
('L_8BL', 'L_9m')	0.250542
('L_9p', 'L_V1')	-0.26078
('L_9p', 'L_MST')	-0.21193
('L_9p', 'L_V6')	-0.20397
('L_9p', 'L_V2')	-0.22478
('L_9p', 'L_V3')	-0.24909
('L_9p', 'L_V4')	-0.24661
('L_9p', 'L_V8')	-0.28187
('L_9p', 'L_4')	-0.31076
('L_9p', 'L_3b')	-0.27107
('L_9p', 'L_FEF')	-0.3725
('L_9p', 'L_PEF')	-0.26854
('L_9p', 'L_55b')	-0.21335
('L_9p', 'L_V3A')	-0.25042
('L_9p', 'L_RSC')	-0.09364
('L_9p', 'L_POS2')	-0.09949
('L_9p', 'L_V7')	-0.24021
('L_9p', 'L_IPS1')	-0.31332
('L_9p', 'L_FFC')	-0.24771
('L_9p', 'L_V3B')	-0.2903
('L_9p', 'L_LO1')	-0.22886
('L_9p', 'L_LO2')	-0.19297
('L_9p', 'L_PIT')	-0.14327
('L_9p', 'L_MT')	-0.1703
('L_9p', 'L_A1')	-0.19483
('L_9p', 'L_PSL')	-0.13489
('L_9p', 'L_SFL')	0.031175
('L_9p', 'L_PCV')	-0.16498
('L_9p', 'L_STV')	-0.14646
('L_9p', 'L_7Pm')	-0.00103
('L_9p', 'L_7m')	0.205188
('L_9p', 'L_POS1')	-0.05295
('L_9p', 'L_23d')	0.102909
('L_9p', 'L_v23ab')	0.167966
('L_9p', 'L_d23ab')	0.169546
('L_9p', 'L_31pv')	0.200005
('L_9p', 'L_5m')	-0.27662
('L_9p', 'L_5mv')	-0.3647
('L_9p', 'L_23c')	-0.31753
('L_9p', 'L_5L')	-0.31346
('L_9p', 'L_24dd')	-0.23146
('L_9p', 'L_24dv')	-0.26271
('L_9p', 'L_7AL')	-0.31188
('L_9p', 'L_SCEF')	-0.38711
('L_9p', 'L_6ma')	-0.21022
('L_9p', 'L_7Am')	-0.29998
('L_9p', 'L_7PL')	-0.28413
('L_9p', 'L_7PC')	-0.29422
('L_9p', 'L_LIPv')	-0.28912
('L_9p', 'L_VIP')	-0.24484
('L_9p', 'L_MIP')	-0.33453
('L_9p', 'L_1')	-0.32681
('L_9p', 'L_2')	-0.33238
('L_9p', 'L_3a')	-0.31906
('L_9p', 'L_6d')	-0.27588
('L_9p', 'L_6mp')	-0.28603
('L_9p', 'L_6v')	-0.30104
('L_9p', 'L_p24pr')	-0.12036
('L_9p', 'L_33pr')	-0.11065
('L_9p', 'L_a24pr')	-0.31616
('L_9p', 'L_p32pr')	-0.37828
('L_9p', 'L_a24')	0.179052
('L_9p', 'L_d32')	0.116845
('L_9p', 'L_8BM')	-0.11839
('L_9p', 'L_p32')	0.175694
('L_9p', 'L_10r')	0.14455
('L_9p', 'L_47m')	0.084802
('L_9p', 'L_8Av')	0.11725
('L_9p', 'L_8Ad')	0.017996
('L_9p', 'L_9m')	0.19523
('L_9p', 'L_8BL')	0.107649
('L_10d', 'L_V1')	-0.29404
('L_10d', 'L_MST')	-0.18281
('L_10d', 'L_V6')	-0.23937
('L_10d', 'L_V2')	-0.22128
('L_10d', 'L_V3')	-0.21864
('L_10d', 'L_V4')	-0.21592
('L_10d', 'L_V8')	-0.22125
('L_10d', 'L_4')	-0.1662
('L_10d', 'L_3b')	-0.20951
('L_10d', 'L_FEF')	-0.28366
('L_10d', 'L_PEF')	-0.3145
('L_10d', 'L_55b')	-0.17126
('L_10d', 'L_V3A')	-0.27082
('L_10d', 'L_RSC')	-0.0891
('L_10d', 'L_POS2')	-0.12152
('L_10d', 'L_V7')	-0.21982
('L_10d', 'L_IPS1')	-0.27661
('L_10d', 'L_FFC')	-0.22299
('L_10d', 'L_V3B')	-0.21996
('L_10d', 'L_LO1')	-0.20075
('L_10d', 'L_LO2')	-0.17705
('L_10d', 'L_PIT')	-0.15872
('L_10d', 'L_MT')	-0.16108
('L_10d', 'L_A1')	-0.18143
('L_10d', 'L_PSL')	-0.21912
('L_10d', 'L_SFL')	0.010231
('L_10d', 'L_PCV')	-0.14627
('L_10d', 'L_STV')	-0.20232
('L_10d', 'L_7Pm')	-0.04454
('L_10d', 'L_7m')	0.188025
('L_10d', 'L_POS1')	-0.01053
('L_10d', 'L_23d')	0.049149
('L_10d', 'L_v23ab')	0.19326
('L_10d', 'L_d23ab')	0.183921
('L_10d', 'L_31pv')	0.179361
('L_10d', 'L_5m')	-0.159
('L_10d', 'L_5mv')	-0.36986
('L_10d', 'L_23c')	-0.3299
('L_10d', 'L_5L')	-0.21532
('L_10d', 'L_24dd')	-0.20873
('L_10d', 'L_24dv')	-0.25745
('L_10d', 'L_7AL')	-0.28068
('L_10d', 'L_SCEF')	-0.31112
('L_10d', 'L_6ma')	-0.19318
('L_10d', 'L_7Am')	-0.29926
('L_10d', 'L_7PL')	-0.25517
('L_10d', 'L_7PC')	-0.25625
('L_10d', 'L_LIPv')	-0.28155
('L_10d', 'L_VIP')	-0.19891
('L_10d', 'L_MIP')	-0.31109
('L_10d', 'L_1')	-0.24235
('L_10d', 'L_2')	-0.25757
('L_10d', 'L_3a')	-0.21719
('L_10d', 'L_6d')	-0.20971
('L_10d', 'L_6mp')	-0.19436
('L_10d', 'L_6v')	-0.29869
('L_10d', 'L_p24pr')	-0.15665
('L_10d', 'L_33pr')	-0.16399
('L_10d', 'L_a24pr')	-0.32438
('L_10d', 'L_p32pr')	-0.36405
('L_10d', 'L_a24')	0.087925
('L_10d', 'L_d32')	0.031002
('L_10d', 'L_8BM')	-0.12718
('L_10d', 'L_p32')	0.073531
('L_10d', 'L_10r')	0.114286
('L_10d', 'L_47m')	0.089819
('L_10d', 'L_8Av')	0.057927
('L_10d', 'L_8Ad')	0.086171
('L_10d', 'L_9m')	0.075219
('L_10d', 'L_8BL')	0.124412
('L_10d', 'L_9p')	0.147441
('L_8C', 'L_V1')	-0.28499
('L_8C', 'L_MST')	-0.28986
('L_8C', 'L_V6')	-0.30488
('L_8C', 'L_V2')	-0.35673
('L_8C', 'L_V3')	-0.33242
('L_8C', 'L_V4')	-0.30157
('L_8C', 'L_V8')	-0.26035
('L_8C', 'L_4')	-0.46376
('L_8C', 'L_3b')	-0.36034
('L_8C', 'L_FEF')	-0.37508
('L_8C', 'L_PEF')	-0.14982
('L_8C', 'L_55b')	-0.15741
('L_8C', 'L_V3A')	-0.36755
('L_8C', 'L_RSC')	-0.25808
('L_8C', 'L_POS2')	-0.2399
('L_8C', 'L_V7')	-0.27386
('L_8C', 'L_IPS1')	-0.23281
('L_8C', 'L_FFC')	-0.23657
('L_8C', 'L_V3B')	-0.29465
('L_8C', 'L_LO1')	-0.29179
('L_8C', 'L_LO2')	-0.30661
('L_8C', 'L_PIT')	-0.23228
('L_8C', 'L_MT')	-0.29284
('L_8C', 'L_A1')	-0.22032
('L_8C', 'L_PSL')	-0.23918
('L_8C', 'L_SFL')	-0.06628
('L_8C', 'L_PCV')	-0.293
('L_8C', 'L_STV')	-0.1377
('L_8C', 'L_7Pm')	-0.16598
('L_8C', 'L_7m')	-0.10764
('L_8C', 'L_POS1')	-0.19628
('L_8C', 'L_23d')	-0.11231
('L_8C', 'L_v23ab')	-0.07104
('L_8C', 'L_d23ab')	-0.06506
('L_8C', 'L_31pv')	-0.07565
('L_8C', 'L_5m')	-0.34468
('L_8C', 'L_5mv')	-0.45692
('L_8C', 'L_23c')	-0.38304
('L_8C', 'L_5L')	-0.38792
('L_8C', 'L_24dd')	-0.36454
('L_8C', 'L_24dv')	-0.32199
('L_8C', 'L_7AL')	-0.43492
('L_8C', 'L_SCEF')	-0.38129
('L_8C', 'L_6ma')	-0.2712
('L_8C', 'L_7Am')	-0.42678
('L_8C', 'L_7PL')	-0.2571
('L_8C', 'L_7PC')	-0.36893
('L_8C', 'L_LIPv')	-0.29896
('L_8C', 'L_VIP')	-0.30386
('L_8C', 'L_MIP')	-0.22306
('L_8C', 'L_1')	-0.42695
('L_8C', 'L_2')	-0.437
('L_8C', 'L_3a')	-0.39934
('L_8C', 'L_6d')	-0.34081
('L_8C', 'L_6mp')	-0.3725
('L_8C', 'L_6v')	-0.33207
('L_8C', 'L_p24pr')	-0.27952
('L_8C', 'L_33pr')	-0.19865
('L_8C', 'L_a24pr')	-0.41534
('L_8C', 'L_p32pr')	-0.4074
('L_8C', 'L_a24')	-0.08283
('L_8C', 'L_d32')	-0.09221
('L_8C', 'L_8BM')	0.104617
('L_8C', 'L_p32')	-0.13484
('L_8C', 'L_10r')	-0.10245
('L_8C', 'L_47m')	0.078386
('L_8C', 'L_8Av')	-0.04427
('L_8C', 'L_8Ad')	-0.17276
('L_8C', 'L_9m')	-0.04111
('L_8C', 'L_8BL')	0.046881
('L_8C', 'L_9p')	-0.07564
('L_8C', 'L_10d')	-0.05327
('L_44', 'L_V1')	-0.36387
('L_44', 'L_MST')	-0.27695
('L_44', 'L_V6')	-0.31588
('L_44', 'L_V2')	-0.36759
('L_44', 'L_V3')	-0.35316
('L_44', 'L_V4')	-0.34268
('L_44', 'L_V8')	-0.3416
('L_44', 'L_4')	-0.23155
('L_44', 'L_3b')	-0.27082
('L_44', 'L_FEF')	-0.20293
('L_44', 'L_PEF')	-0.09122
('L_44', 'L_55b')	0.038655
('L_44', 'L_V3A')	-0.37041
('L_44', 'L_RSC')	-0.36795
('L_44', 'L_POS2')	-0.38408
('L_44', 'L_V7')	-0.27834
('L_44', 'L_IPS1')	-0.28463
('L_44', 'L_FFC')	-0.28909
('L_44', 'L_V3B')	-0.3351
('L_44', 'L_LO1')	-0.32987
('L_44', 'L_LO2')	-0.27703
('L_44', 'L_PIT')	-0.24924
('L_44', 'L_MT')	-0.25294
('L_44', 'L_A1')	-0.1908
('L_44', 'L_PSL')	-0.16425
('L_44', 'L_SFL')	0.227097
('L_44', 'L_PCV')	-0.33956
('L_44', 'L_STV')	-0.08428
('L_44', 'L_7Pm')	-0.2208
('L_44', 'L_7m')	-0.17104
('L_44', 'L_POS1')	-0.31101
('L_44', 'L_23d')	-0.07999
('L_44', 'L_v23ab')	-0.08817
('L_44', 'L_d23ab')	-0.14789
('L_44', 'L_31pv')	-0.12136
('L_44', 'L_5m')	-0.20563
('L_44', 'L_5mv')	-0.40006
('L_44', 'L_23c')	-0.30259
('L_44', 'L_5L')	-0.23459
('L_44', 'L_24dd')	-0.25424
('L_44', 'L_24dv')	-0.20595
('L_44', 'L_7AL')	-0.3087
('L_44', 'L_SCEF')	-0.22072
('L_44', 'L_6ma')	-0.04074
('L_44', 'L_7Am')	-0.34919
('L_44', 'L_7PL')	-0.27353
('L_44', 'L_7PC')	-0.33443
('L_44', 'L_LIPv')	-0.28028
('L_44', 'L_VIP')	-0.31367
('L_44', 'L_MIP')	-0.29227
('L_44', 'L_1')	-0.29734
('L_44', 'L_2')	-0.33191
('L_44', 'L_3a')	-0.28966
('L_44', 'L_6d')	-0.22661
('L_44', 'L_6mp')	-0.18938
('L_44', 'L_6v')	-0.21088
('L_44', 'L_p24pr')	-0.09089
('L_44', 'L_33pr')	-0.11327
('L_44', 'L_a24pr')	-0.24621
('L_44', 'L_p32pr')	-0.26766
('L_44', 'L_a24')	-0.19866
('L_44', 'L_d32')	-0.04094
('L_44', 'L_8BM')	0.149099
('L_44', 'L_p32')	-0.16871
('L_44', 'L_10r')	-0.19292
('L_44', 'L_47m')	0.003281
('L_44', 'L_8Av')	0.11109
('L_44', 'L_8Ad')	-0.13109
('L_44', 'L_9m')	0.095778
('L_44', 'L_8BL')	0.221766
('L_44', 'L_9p')	0.009274
('L_44', 'L_10d')	-0.05422
('L_44', 'L_8C')	0.043791
('L_45', 'L_V1')	-0.36912
('L_45', 'L_MST')	-0.28132
('L_45', 'L_V6')	-0.30112
('L_45', 'L_V2')	-0.31968
('L_45', 'L_V3')	-0.30922
('L_45', 'L_V4')	-0.32384
('L_45', 'L_V8')	-0.31673
('L_45', 'L_4')	-0.12701
('L_45', 'L_3b')	-0.16369
('L_45', 'L_FEF')	-0.13456
('L_45', 'L_PEF')	-0.11882
('L_45', 'L_55b')	0.056472
('L_45', 'L_V3A')	-0.29465
('L_45', 'L_RSC')	-0.36067
('L_45', 'L_POS2')	-0.37
('L_45', 'L_V7')	-0.21501
('L_45', 'L_IPS1')	-0.2639
('L_45', 'L_FFC')	-0.31002
('L_45', 'L_V3B')	-0.26376
('L_45', 'L_LO1')	-0.29157
('L_45', 'L_LO2')	-0.30591
('L_45', 'L_PIT')	-0.24543
('L_45', 'L_MT')	-0.2151
('L_45', 'L_A1')	-0.20432
('L_45', 'L_PSL')	-0.12967
('L_45', 'L_SFL')	0.229277
('L_45', 'L_PCV')	-0.30679
('L_45', 'L_STV')	-0.09897
('L_45', 'L_7Pm')	-0.21469
('L_45', 'L_7m')	-0.08742
('L_45', 'L_POS1')	-0.24861
('L_45', 'L_23d')	-0.05461
('L_45', 'L_v23ab')	0.0016
('L_45', 'L_d23ab')	-0.04957
('L_45', 'L_31pv')	-0.02585
('L_45', 'L_5m')	-0.1331
('L_45', 'L_5mv')	-0.33205
('L_45', 'L_23c')	-0.27951
('L_45', 'L_5L')	-0.14107
('L_45', 'L_24dd')	-0.16686
('L_45', 'L_24dv')	-0.14954
('L_45', 'L_7AL')	-0.25767
('L_45', 'L_SCEF')	-0.20273
('L_45', 'L_6ma')	-0.09643
('L_45', 'L_7Am')	-0.32337
('L_45', 'L_7PL')	-0.27037
('L_45', 'L_7PC')	-0.27821
('L_45', 'L_LIPv')	-0.23871
('L_45', 'L_VIP')	-0.19793
('L_45', 'L_MIP')	-0.28297
('L_45', 'L_1')	-0.21963
('L_45', 'L_2')	-0.23853
('L_45', 'L_3a')	-0.19314
('L_45', 'L_6d')	-0.17317
('L_45', 'L_6mp')	-0.13129
('L_45', 'L_6v')	-0.21741
('L_45', 'L_p24pr')	-0.04001
('L_45', 'L_33pr')	-0.09927
('L_45', 'L_a24pr')	-0.20637
('L_45', 'L_p32pr')	-0.24521
('L_45', 'L_a24')	-0.11653
('L_45', 'L_d32')	-0.03336
('L_45', 'L_8BM')	0.0862
('L_45', 'L_p32')	-0.13109
('L_45', 'L_10r')	-0.14091
('L_45', 'L_47m')	0.083265
('L_45', 'L_8Av')	0.150675
('L_45', 'L_8Ad')	-0.06559
('L_45', 'L_9m')	0.194073
('L_45', 'L_8BL')	0.301212
('L_45', 'L_9p')	0.092324
('L_45', 'L_10d')	0.011161
('L_45', 'L_8C')	0.052644
('L_45', 'L_44')	0.115447
('L_47l', 'L_V1')	-0.39423
('L_47l', 'L_MST')	-0.30077
('L_47l', 'L_V6')	-0.40998
('L_47l', 'L_V2')	-0.3535
('L_47l', 'L_V3')	-0.32213
('L_47l', 'L_V4')	-0.30588
('L_47l', 'L_V8')	-0.26913
('L_47l', 'L_4')	-0.06616
('L_47l', 'L_3b')	-0.17949
('L_47l', 'L_FEF')	-0.17049
('L_47l', 'L_PEF')	-0.1393
('L_47l', 'L_55b')	0.023037
('L_47l', 'L_V3A')	-0.30856
('L_47l', 'L_RSC')	-0.37022
('L_47l', 'L_POS2')	-0.37729
('L_47l', 'L_V7')	-0.2364
('L_47l', 'L_IPS1')	-0.27428
('L_47l', 'L_FFC')	-0.30476
('L_47l', 'L_V3B')	-0.2834
('L_47l', 'L_LO1')	-0.24452
('L_47l', 'L_LO2')	-0.29333
('L_47l', 'L_PIT')	-0.25324
('L_47l', 'L_MT')	-0.26513
('L_47l', 'L_A1')	-0.34634
('L_47l', 'L_PSL')	-0.23569
('L_47l', 'L_SFL')	0.222928
('L_47l', 'L_PCV')	-0.30112
('L_47l', 'L_STV')	-0.21224
('L_47l', 'L_7Pm')	-0.25632
('L_47l', 'L_7m')	-0.12143
('L_47l', 'L_POS1')	-0.30949
('L_47l', 'L_23d')	-0.03123
('L_47l', 'L_v23ab')	-0.05018
('L_47l', 'L_d23ab')	-0.06221
('L_47l', 'L_31pv')	-0.05481
('L_47l', 'L_5m')	-0.09696
('L_47l', 'L_5mv')	-0.31027
('L_47l', 'L_23c')	-0.32112
('L_47l', 'L_5L')	-0.13486
('L_47l', 'L_24dd')	-0.16452
('L_47l', 'L_24dv')	-0.17659
('L_47l', 'L_7AL')	-0.25071
('L_47l', 'L_SCEF')	-0.19751
('L_47l', 'L_6ma')	-0.09272
('L_47l', 'L_7Am')	-0.34154
('L_47l', 'L_7PL')	-0.2894
('L_47l', 'L_7PC')	-0.23619
('L_47l', 'L_LIPv')	-0.21069
('L_47l', 'L_VIP')	-0.20103
('L_47l', 'L_MIP')	-0.25127
('L_47l', 'L_1')	-0.1614
('L_47l', 'L_2')	-0.18688
('L_47l', 'L_3a')	-0.20719
('L_47l', 'L_6d')	-0.15745
('L_47l', 'L_6mp')	-0.09824
('L_47l', 'L_6v')	-0.21604
('L_47l', 'L_p24pr')	-0.08326
('L_47l', 'L_33pr')	-0.09901
('L_47l', 'L_a24pr')	-0.21163
('L_47l', 'L_p32pr')	-0.25935
('L_47l', 'L_a24')	-0.10854
('L_47l', 'L_d32')	-0.00126
('L_47l', 'L_8BM')	0.068511
('L_47l', 'L_p32')	-0.11769
('L_47l', 'L_10r')	-0.1574
('L_47l', 'L_47m')	0.067804
('L_47l', 'L_8Av')	0.175284
('L_47l', 'L_8Ad')	-0.04565
('L_47l', 'L_9m')	0.22111
('L_47l', 'L_8BL')	0.346931
('L_47l', 'L_9p')	0.117376
('L_47l', 'L_10d')	0.026424
('L_47l', 'L_8C')	0.067973
('L_47l', 'L_44')	0.159369
('L_47l', 'L_45')	0.161862
('L_a47r', 'L_V1')	-0.34662
('L_a47r', 'L_MST')	-0.27475
('L_a47r', 'L_V6')	-0.39607
('L_a47r', 'L_V2')	-0.33917
('L_a47r', 'L_V3')	-0.29174
('L_a47r', 'L_V4')	-0.2798
('L_a47r', 'L_V8')	-0.23012
('L_a47r', 'L_4')	-0.11027
('L_a47r', 'L_3b')	-0.20087
('L_a47r', 'L_FEF')	-0.22144
('L_a47r', 'L_PEF')	-0.13559
('L_a47r', 'L_55b')	-0.1023
('L_a47r', 'L_V3A')	-0.29643
('L_a47r', 'L_RSC')	-0.28911
('L_a47r', 'L_POS2')	-0.28734
('L_a47r', 'L_V7')	-0.13176
('L_a47r', 'L_IPS1')	-0.17189
('L_a47r', 'L_FFC')	-0.28029
('L_a47r', 'L_V3B')	-0.23814
('L_a47r', 'L_LO1')	-0.23773
('L_a47r', 'L_LO2')	-0.28882
('L_a47r', 'L_PIT')	-0.21734
('L_a47r', 'L_MT')	-0.2753
('L_a47r', 'L_A1')	-0.32891
('L_a47r', 'L_PSL')	-0.30992
('L_a47r', 'L_SFL')	0.010892
('L_a47r', 'L_PCV')	-0.30607
('L_a47r', 'L_STV')	-0.27842
('L_a47r', 'L_7Pm')	-0.14799
('L_a47r', 'L_7m')	-0.09089
('L_a47r', 'L_POS1')	-0.25545
('L_a47r', 'L_23d')	-0.03401
('L_a47r', 'L_v23ab')	-0.05362
('L_a47r', 'L_d23ab')	-0.03719
('L_a47r', 'L_31pv')	-0.09523
('L_a47r', 'L_5m')	-0.08653
('L_a47r', 'L_5mv')	-0.3532
('L_a47r', 'L_23c')	-0.32762
('L_a47r', 'L_5L')	-0.13008
('L_a47r', 'L_24dd')	-0.23129
('L_a47r', 'L_24dv')	-0.2001
('L_a47r', 'L_7AL')	-0.20856
('L_a47r', 'L_SCEF')	-0.26414
('L_a47r', 'L_6ma')	-0.11103
('L_a47r', 'L_7Am')	-0.29319
('L_a47r', 'L_7PL')	-0.17447
('L_a47r', 'L_7PC')	-0.20475
('L_a47r', 'L_LIPv')	-0.16941
('L_a47r', 'L_VIP')	-0.14942
('L_a47r', 'L_MIP')	-0.1393
('L_a47r', 'L_1')	-0.2005
('L_a47r', 'L_2')	-0.195
('L_a47r', 'L_3a')	-0.20934
('L_a47r', 'L_6d')	-0.19718
('L_a47r', 'L_6mp')	-0.13199
('L_a47r', 'L_6v')	-0.24722
('L_a47r', 'L_p24pr')	-0.18807
('L_a47r', 'L_33pr')	-0.11847
('L_a47r', 'L_a24pr')	-0.30857
('L_a47r', 'L_p32pr')	-0.30891
('L_a47r', 'L_a24')	-0.18104
('L_a47r', 'L_d32')	-0.12234
('L_a47r', 'L_8BM')	0.056608
('L_a47r', 'L_p32')	-0.18862
('L_a47r', 'L_10r')	-0.14275
('L_a47r', 'L_47m')	0.041913
('L_a47r', 'L_8Av')	0.150611
('L_a47r', 'L_8Ad')	-0.04302
('L_a47r', 'L_9m')	-0.05125
('L_a47r', 'L_8BL')	0.212303
('L_a47r', 'L_9p')	0.056482
('L_a47r', 'L_10d')	-0.07056
('L_a47r', 'L_8C')	0.089826
('L_a47r', 'L_44')	0.021614
('L_a47r', 'L_45')	-0.02417
('L_a47r', 'L_47l')	0.019927
('L_6r', 'L_V1')	-0.41366
('L_6r', 'L_MST')	-0.19371
('L_6r', 'L_V6')	-0.30305
('L_6r', 'L_V2')	-0.41337
('L_6r', 'L_V3')	-0.41166
('L_6r', 'L_V4')	-0.40753
('L_6r', 'L_V8')	-0.37721
('L_6r', 'L_4')	-0.29675
('L_6r', 'L_3b')	-0.4421
('L_6r', 'L_FEF')	-0.17525
('L_6r', 'L_PEF')	-0.13574
('L_6r', 'L_55b')	-0.16418
('L_6r', 'L_V3A')	-0.38248
('L_6r', 'L_RSC')	-0.49205
('L_6r', 'L_POS2')	-0.48742
('L_6r', 'L_V7')	-0.32925
('L_6r', 'L_IPS1')	-0.26602
('L_6r', 'L_FFC')	-0.26528
('L_6r', 'L_V3B')	-0.36491
('L_6r', 'L_LO1')	-0.39239
('L_6r', 'L_LO2')	-0.36995
('L_6r', 'L_PIT')	-0.26359
('L_6r', 'L_MT')	-0.23081
('L_6r', 'L_A1')	-0.16583
('L_6r', 'L_PSL')	-0.05304
('L_6r', 'L_SFL')	-0.14739
('L_6r', 'L_PCV')	-0.39316
('L_6r', 'L_STV')	-0.04028
('L_6r', 'L_7Pm')	-0.34114
('L_6r', 'L_7m')	-0.4218
('L_6r', 'L_POS1')	-0.36554
('L_6r', 'L_23d')	-0.35751
('L_6r', 'L_v23ab')	-0.35179
('L_6r', 'L_d23ab')	-0.44236
('L_6r', 'L_31pv')	-0.42811
('L_6r', 'L_5m')	-0.23395
('L_6r', 'L_5mv')	-0.22962
('L_6r', 'L_23c')	-0.21693
('L_6r', 'L_5L')	-0.23801
('L_6r', 'L_24dd')	-0.22719
('L_6r', 'L_24dv')	-0.09938
('L_6r', 'L_7AL')	-0.15325
('L_6r', 'L_SCEF')	-0.01187
('L_6r', 'L_6ma')	0.072381
('L_6r', 'L_7Am')	-0.15548
('L_6r', 'L_7PL')	-0.10928
('L_6r', 'L_7PC')	-0.15774
('L_6r', 'L_LIPv')	-0.12902
('L_6r', 'L_VIP')	-0.16778
('L_6r', 'L_MIP')	-0.16517
('L_6r', 'L_1')	-0.20638
('L_6r', 'L_2')	-0.16613
('L_6r', 'L_3a')	-0.44342
('L_6r', 'L_6d')	-0.19156
('L_6r', 'L_6mp')	-0.06029
('L_6r', 'L_6v')	-0.11728
('L_6r', 'L_p24pr')	-0.02158
('L_6r', 'L_33pr')	-0.11693
('L_6r', 'L_a24pr')	-0.12502
('L_6r', 'L_p32pr')	-0.05774
('L_6r', 'L_a24')	-0.34201
('L_6r', 'L_d32')	-0.39461
('L_6r', 'L_8BM')	-0.17077
('L_6r', 'L_p32')	-0.34423
('L_6r', 'L_10r')	-0.33093
('L_6r', 'L_47m')	-0.09751
('L_6r', 'L_8Av')	-0.31717
('L_6r', 'L_8Ad')	-0.33027
('L_6r', 'L_9m')	-0.35025
('L_6r', 'L_8BL')	-0.23201
('L_6r', 'L_9p')	-0.29846
('L_6r', 'L_10d')	-0.34136
('L_6r', 'L_8C')	-0.24538
('L_6r', 'L_44')	-0.14127
('L_6r', 'L_45')	-0.16367
('L_6r', 'L_47l')	-0.22413
('L_6r', 'L_a47r')	-0.25535
('L_IFJa', 'L_V1')	-0.23237
('L_IFJa', 'L_MST')	-0.15857
('L_IFJa', 'L_V6')	-0.17962
('L_IFJa', 'L_V2')	-0.27348
('L_IFJa', 'L_V3')	-0.27797
('L_IFJa', 'L_V4')	-0.24224
('L_IFJa', 'L_V8')	-0.20628
('L_IFJa', 'L_4')	-0.27804
('L_IFJa', 'L_3b')	-0.23611
('L_IFJa', 'L_FEF')	-0.20101
('L_IFJa', 'L_PEF')	-0.01003
('L_IFJa', 'L_55b')	-0.04376
('L_IFJa', 'L_V3A')	-0.2568
('L_IFJa', 'L_RSC')	-0.41013
('L_IFJa', 'L_POS2')	-0.40107
('L_IFJa', 'L_V7')	-0.10839
('L_IFJa', 'L_IPS1')	-0.02108
('L_IFJa', 'L_FFC')	-0.09922
('L_IFJa', 'L_V3B')	-0.15262
('L_IFJa', 'L_LO1')	-0.23765
('L_IFJa', 'L_LO2')	-0.26303
('L_IFJa', 'L_PIT')	-0.18954
('L_IFJa', 'L_MT')	-0.15747
('L_IFJa', 'L_A1')	-0.02447
('L_IFJa', 'L_PSL')	-0.06463
('L_IFJa', 'L_SFL')	-0.14931
('L_IFJa', 'L_PCV')	-0.30325
('L_IFJa', 'L_STV')	-0.00147
('L_IFJa', 'L_7Pm')	-0.30037
('L_IFJa', 'L_7m')	-0.23564
('L_IFJa', 'L_POS1')	-0.12205
('L_IFJa', 'L_23d')	-0.35851
('L_IFJa', 'L_v23ab')	-0.17942
('L_IFJa', 'L_d23ab')	-0.28244
('L_IFJa', 'L_31pv')	-0.26265
('L_IFJa', 'L_5m')	-0.19425
('L_IFJa', 'L_5mv')	-0.33013
('L_IFJa', 'L_23c')	-0.34358
('L_IFJa', 'L_5L')	-0.27297
('L_IFJa', 'L_24dd')	-0.21626
('L_IFJa', 'L_24dv')	-0.199
('L_IFJa', 'L_7AL')	-0.28566
('L_IFJa', 'L_SCEF')	-0.16752
('L_IFJa', 'L_6ma')	-0.19824
('L_IFJa', 'L_7Am')	-0.32143
('L_IFJa', 'L_7PL')	-0.11424
('L_IFJa', 'L_7PC')	-0.19631
('L_IFJa', 'L_LIPv')	-0.07019
('L_IFJa', 'L_VIP')	-0.17291
('L_IFJa', 'L_MIP')	-0.06597
('L_IFJa', 'L_1')	-0.22933
('L_IFJa', 'L_2')	-0.2732
('L_IFJa', 'L_3a')	-0.30414
('L_IFJa', 'L_6d')	-0.13482
('L_IFJa', 'L_6mp')	-0.20754
('L_IFJa', 'L_6v')	-0.11917
('L_IFJa', 'L_p24pr')	-0.21036
('L_IFJa', 'L_33pr')	-0.18341
('L_IFJa', 'L_a24pr')	-0.29033
('L_IFJa', 'L_p32pr')	-0.24618
('L_IFJa', 'L_a24')	-0.2317
('L_IFJa', 'L_d32')	-0.29156
('L_IFJa', 'L_8BM')	-0.09123
('L_IFJa', 'L_p32')	-0.25309
('L_IFJa', 'L_10r')	-0.18641
('L_IFJa', 'L_47m')	0.029839
('L_IFJa', 'L_8Av')	-0.24722
('L_IFJa', 'L_8Ad')	-0.27916
('L_IFJa', 'L_9m')	-0.19916
('L_IFJa', 'L_8BL')	-0.20494
('L_IFJa', 'L_9p')	-0.28656
('L_IFJa', 'L_10d')	-0.17857
('L_IFJa', 'L_8C')	-0.09221
('L_IFJa', 'L_44')	-0.1143
('L_IFJa', 'L_45')	-0.01193
('L_IFJa', 'L_47l')	-0.07188
('L_IFJa', 'L_a47r')	-0.12145
('L_IFJa', 'L_6r')	-0.02471
('L_IFJp', 'L_V1')	-0.24236
('L_IFJp', 'L_MST')	-0.22453
('L_IFJp', 'L_V6')	-0.29177
('L_IFJp', 'L_V2')	-0.35145
('L_IFJp', 'L_V3')	-0.35099
('L_IFJp', 'L_V4')	-0.28
('L_IFJp', 'L_V8')	-0.18147
('L_IFJp', 'L_4')	-0.39581
('L_IFJp', 'L_3b')	-0.35262
('L_IFJp', 'L_FEF')	-0.24766
('L_IFJp', 'L_PEF')	-0.04387
('L_IFJp', 'L_55b')	-0.11818
('L_IFJp', 'L_V3A')	-0.32911
('L_IFJp', 'L_RSC')	-0.40661
('L_IFJp', 'L_POS2')	-0.41679
('L_IFJp', 'L_V7')	-0.20452
('L_IFJp', 'L_IPS1')	-0.09976
('L_IFJp', 'L_FFC')	-0.13753
('L_IFJp', 'L_V3B')	-0.21748
('L_IFJp', 'L_LO1')	-0.25225
('L_IFJp', 'L_LO2')	-0.30598
('L_IFJp', 'L_PIT')	-0.22057
('L_IFJp', 'L_MT')	-0.25515
('L_IFJp', 'L_A1')	-0.12989
('L_IFJp', 'L_PSL')	-0.18371
('L_IFJp', 'L_SFL')	-0.17808
('L_IFJp', 'L_PCV')	-0.36129
('L_IFJp', 'L_STV')	-0.12285
('L_IFJp', 'L_7Pm')	-0.37948
('L_IFJp', 'L_7m')	-0.33204
('L_IFJp', 'L_POS1')	-0.20563
('L_IFJp', 'L_23d')	-0.34083
('L_IFJp', 'L_v23ab')	-0.24233
('L_IFJp', 'L_d23ab')	-0.32617
('L_IFJp', 'L_31pv')	-0.30366
('L_IFJp', 'L_5m')	-0.25763
('L_IFJp', 'L_5mv')	-0.36069
('L_IFJp', 'L_23c')	-0.34542
('L_IFJp', 'L_5L')	-0.31898
('L_IFJp', 'L_24dd')	-0.31557
('L_IFJp', 'L_24dv')	-0.24435
('L_IFJp', 'L_7AL')	-0.36553
('L_IFJp', 'L_SCEF')	-0.18419
('L_IFJp', 'L_6ma')	-0.22588
('L_IFJp', 'L_7Am')	-0.34468
('L_IFJp', 'L_7PL')	-0.14412
('L_IFJp', 'L_7PC')	-0.2695
('L_IFJp', 'L_LIPv')	-0.12632
('L_IFJp', 'L_VIP')	-0.21536
('L_IFJp', 'L_MIP')	-0.07064
('L_IFJp', 'L_1')	-0.2627
('L_IFJp', 'L_2')	-0.2994
('L_IFJp', 'L_3a')	-0.42589
('L_IFJp', 'L_6d')	-0.23751
('L_IFJp', 'L_6mp')	-0.29772
('L_IFJp', 'L_6v')	-0.23881
('L_IFJp', 'L_p24pr')	-0.23101
('L_IFJp', 'L_33pr')	-0.14928
('L_IFJp', 'L_a24pr')	-0.31756
('L_IFJp', 'L_p32pr')	-0.27391
('L_IFJp', 'L_a24')	-0.32303
('L_IFJp', 'L_d32')	-0.33276
('L_IFJp', 'L_8BM')	-0.05502
('L_IFJp', 'L_p32')	-0.34812
('L_IFJp', 'L_10r')	-0.27797
('L_IFJp', 'L_47m')	0.026238
('L_IFJp', 'L_8Av')	-0.2679
('L_IFJp', 'L_8Ad')	-0.31313
('L_IFJp', 'L_9m')	-0.27009
('L_IFJp', 'L_8BL')	-0.17591
('L_IFJp', 'L_9p')	-0.27997
('L_IFJp', 'L_10d')	-0.25871
('L_IFJp', 'L_8C')	-0.12639
('L_IFJp', 'L_44')	-0.13071
('L_IFJp', 'L_45')	-0.10376
('L_IFJp', 'L_47l')	-0.13289
('L_IFJp', 'L_a47r')	-0.1114
('L_IFJp', 'L_6r')	-0.13925
('L_IFJp', 'L_IFJa')	0.070202
('L_IFSp', 'L_V1')	-0.26153
('L_IFSp', 'L_MST')	-0.22769
('L_IFSp', 'L_V6')	-0.26606
('L_IFSp', 'L_V2')	-0.30963
('L_IFSp', 'L_V3')	-0.32783
('L_IFSp', 'L_V4')	-0.28375
('L_IFSp', 'L_V8')	-0.2336
('L_IFSp', 'L_4')	-0.31461
('L_IFSp', 'L_3b')	-0.31064
('L_IFSp', 'L_FEF')	-0.27757
('L_IFSp', 'L_PEF')	-0.03127
('L_IFSp', 'L_55b')	-0.07059
('L_IFSp', 'L_V3A')	-0.29526
('L_IFSp', 'L_RSC')	-0.36984
('L_IFSp', 'L_POS2')	-0.35111
('L_IFSp', 'L_V7')	-0.14744
('L_IFSp', 'L_IPS1')	-0.11111
('L_IFSp', 'L_FFC')	-0.17728
('L_IFSp', 'L_V3B')	-0.19369
('L_IFSp', 'L_LO1')	-0.27258
('L_IFSp', 'L_LO2')	-0.30473
('L_IFSp', 'L_PIT')	-0.24987
('L_IFSp', 'L_MT')	-0.24857
('L_IFSp', 'L_A1')	-0.19096
('L_IFSp', 'L_PSL')	-0.22281
('L_IFSp', 'L_SFL')	-0.05375
('L_IFSp', 'L_PCV')	-0.33372
('L_IFSp', 'L_STV')	-0.13281
('L_IFSp', 'L_7Pm')	-0.26564
('L_IFSp', 'L_7m')	-0.13961
('L_IFSp', 'L_POS1')	-0.07912
('L_IFSp', 'L_23d')	-0.28884
('L_IFSp', 'L_v23ab')	-0.07495
('L_IFSp', 'L_d23ab')	-0.16236
('L_IFSp', 'L_31pv')	-0.16727
('L_IFSp', 'L_5m')	-0.22004
('L_IFSp', 'L_5mv')	-0.37207
('L_IFSp', 'L_23c')	-0.36599
('L_IFSp', 'L_5L')	-0.2772
('L_IFSp', 'L_24dd')	-0.25916
('L_IFSp', 'L_24dv')	-0.25119
('L_IFSp', 'L_7AL')	-0.35911
('L_IFSp', 'L_SCEF')	-0.2452
('L_IFSp', 'L_6ma')	-0.23358
('L_IFSp', 'L_7Am')	-0.36358
('L_IFSp', 'L_7PL')	-0.19379
('L_IFSp', 'L_7PC')	-0.28285
('L_IFSp', 'L_LIPv')	-0.192
('L_IFSp', 'L_VIP')	-0.23923
('L_IFSp', 'L_MIP')	-0.15184
('L_IFSp', 'L_1')	-0.29768
('L_IFSp', 'L_2')	-0.33649
('L_IFSp', 'L_3a')	-0.35703
('L_IFSp', 'L_6d')	-0.24813
('L_IFSp', 'L_6mp')	-0.26603
('L_IFSp', 'L_6v')	-0.2978
('L_IFSp', 'L_p24pr')	-0.2331
('L_IFSp', 'L_33pr')	-0.17968
('L_IFSp', 'L_a24pr')	-0.36068
('L_IFSp', 'L_p32pr')	-0.32493
('L_IFSp', 'L_a24')	-0.21817
('L_IFSp', 'L_d32')	-0.24365
('L_IFSp', 'L_8BM')	0.001662
('L_IFSp', 'L_p32')	-0.21239
('L_IFSp', 'L_10r')	-0.12084
('L_IFSp', 'L_47m')	0.152558
('L_IFSp', 'L_8Av')	-0.14365
('L_IFSp', 'L_8Ad')	-0.2027
('L_IFSp', 'L_9m')	-0.10906
('L_IFSp', 'L_8BL')	-0.06324
('L_IFSp', 'L_9p')	-0.1623
('L_IFSp', 'L_10d')	-0.10334
('L_IFSp', 'L_8C')	-0.01394
('L_IFSp', 'L_44')	-0.03073
('L_IFSp', 'L_45')	0.06898
('L_IFSp', 'L_47l')	0.01267
('L_IFSp', 'L_a47r')	-0.03626
('L_IFSp', 'L_6r')	-0.21774
('L_IFSp', 'L_IFJa')	0.00409
('L_IFSp', 'L_IFJp')	-0.03988
('L_IFSa', 'L_V1')	-0.2778
('L_IFSa', 'L_MST')	-0.26592
('L_IFSa', 'L_V6')	-0.32085
('L_IFSa', 'L_V2')	-0.33898
('L_IFSa', 'L_V3')	-0.33382
('L_IFSa', 'L_V4')	-0.298
('L_IFSa', 'L_V8')	-0.28397
('L_IFSa', 'L_4')	-0.3712
('L_IFSa', 'L_3b')	-0.35973
('L_IFSa', 'L_FEF')	-0.32837
('L_IFSa', 'L_PEF')	-0.01056
('L_IFSa', 'L_55b')	-0.13261
('L_IFSa', 'L_V3A')	-0.3489
('L_IFSa', 'L_RSC')	-0.34272
('L_IFSa', 'L_POS2')	-0.33008
('L_IFSa', 'L_V7')	-0.19647
('L_IFSa', 'L_IPS1')	-0.14653
('L_IFSa', 'L_FFC')	-0.20816
('L_IFSa', 'L_V3B')	-0.25272
('L_IFSa', 'L_LO1')	-0.30459
('L_IFSa', 'L_LO2')	-0.29409
('L_IFSa', 'L_PIT')	-0.23718
('L_IFSa', 'L_MT')	-0.28406
('L_IFSa', 'L_A1')	-0.24237
('L_IFSa', 'L_PSL')	-0.22445
('L_IFSa', 'L_SFL')	-0.16392
('L_IFSa', 'L_PCV')	-0.39453
('L_IFSa', 'L_STV')	-0.22018
('L_IFSa', 'L_7Pm')	-0.26993
('L_IFSa', 'L_7m')	-0.26398
('L_IFSa', 'L_POS1')	-0.21444
('L_IFSa', 'L_23d')	-0.23769
('L_IFSa', 'L_v23ab')	-0.1611
('L_IFSa', 'L_d23ab')	-0.2039
('L_IFSa', 'L_31pv')	-0.26
('L_IFSa', 'L_5m')	-0.26526
('L_IFSa', 'L_5mv')	-0.34812
('L_IFSa', 'L_23c')	-0.28375
('L_IFSa', 'L_5L')	-0.29282
('L_IFSa', 'L_24dd')	-0.31325
('L_IFSa', 'L_24dv')	-0.26097
('L_IFSa', 'L_7AL')	-0.32666
('L_IFSa', 'L_SCEF')	-0.30199
('L_IFSa', 'L_6ma')	-0.1232
('L_IFSa', 'L_7Am')	-0.28064
('L_IFSa', 'L_7PL')	-0.12146
('L_IFSa', 'L_7PC')	-0.29235
('L_IFSa', 'L_LIPv')	-0.21644
('L_IFSa', 'L_VIP')	-0.242
('L_IFSa', 'L_MIP')	-0.14206
('L_IFSa', 'L_1')	-0.32711
('L_IFSa', 'L_2')	-0.34272
('L_IFSa', 'L_3a')	-0.40534
('L_IFSa', 'L_6d')	-0.27314
('L_IFSa', 'L_6mp')	-0.27284
('L_IFSa', 'L_6v')	-0.27805
('L_IFSa', 'L_p24pr')	-0.17848
('L_IFSa', 'L_33pr')	-0.02811
('L_IFSa', 'L_a24pr')	-0.28943
('L_IFSa', 'L_p32pr')	-0.30598
('L_IFSa', 'L_a24')	-0.28115
('L_IFSa', 'L_d32')	-0.28005
('L_IFSa', 'L_8BM')	-0.031
('L_IFSa', 'L_p32')	-0.31076
('L_IFSa', 'L_10r')	-0.27152
('L_IFSa', 'L_47m')	0.149142
('L_IFSa', 'L_8Av')	-0.13716
('L_IFSa', 'L_8Ad')	-0.20566
('L_IFSa', 'L_9m')	-0.25245
('L_IFSa', 'L_8BL')	-0.13292
('L_IFSa', 'L_9p')	-0.20331
('L_IFSa', 'L_10d')	-0.18629
('L_IFSa', 'L_8C')	-0.03047
('L_IFSa', 'L_44')	-0.09665
('L_IFSa', 'L_45')	-0.1675
('L_IFSa', 'L_47l')	-0.15853
('L_IFSa', 'L_a47r')	-0.03779
('L_IFSa', 'L_6r')	-0.0524
('L_IFSa', 'L_IFJa')	-0.02969
('L_IFSa', 'L_IFJp')	0.000951
('L_IFSa', 'L_IFSp')	-0.05734
('L_p9-46v', 'L_V1')	-0.25398
('L_p9-46v', 'L_MST')	-0.27104
('L_p9-46v', 'L_V6')	-0.25757
('L_p9-46v', 'L_V2')	-0.30577
('L_p9-46v', 'L_V3')	-0.29976
('L_p9-46v', 'L_V4')	-0.27678
('L_p9-46v', 'L_V8')	-0.27616
('L_p9-46v', 'L_4')	-0.3865
('L_p9-46v', 'L_3b')	-0.34675
('L_p9-46v', 'L_FEF')	-0.26484
('L_p9-46v', 'L_PEF')	-0.07346
('L_p9-46v', 'L_55b')	-0.12494
('L_p9-46v', 'L_V3A')	-0.31296
('L_p9-46v', 'L_RSC')	-0.24536
('L_p9-46v', 'L_POS2')	-0.2377
('L_p9-46v', 'L_V7')	-0.19357
('L_p9-46v', 'L_IPS1')	-0.1453
('L_p9-46v', 'L_FFC')	-0.21551
('L_p9-46v', 'L_V3B')	-0.27925
('L_p9-46v', 'L_LO1')	-0.31544
('L_p9-46v', 'L_LO2')	-0.27402
('L_p9-46v', 'L_PIT')	-0.20363
('L_p9-46v', 'L_MT')	-0.24882
('L_p9-46v', 'L_A1')	-0.21628
('L_p9-46v', 'L_PSL')	-0.19579
('L_p9-46v', 'L_SFL')	-0.10679
('L_p9-46v', 'L_PCV')	-0.2863
('L_p9-46v', 'L_STV')	-0.18368
('L_p9-46v', 'L_7Pm')	-0.15978
('L_p9-46v', 'L_7m')	-0.18878
('L_p9-46v', 'L_POS1')	-0.19781
('L_p9-46v', 'L_23d')	-0.12981
('L_p9-46v', 'L_v23ab')	-0.12712
('L_p9-46v', 'L_d23ab')	-0.12354
('L_p9-46v', 'L_31pv')	-0.15522
('L_p9-46v', 'L_5m')	-0.26249
('L_p9-46v', 'L_5mv')	-0.3601
('L_p9-46v', 'L_23c')	-0.27516
('L_p9-46v', 'L_5L')	-0.30458
('L_p9-46v', 'L_24dd')	-0.36019
('L_p9-46v', 'L_24dv')	-0.3037
('L_p9-46v', 'L_7AL')	-0.32728
('L_p9-46v', 'L_SCEF')	-0.2984
('L_p9-46v', 'L_6ma')	-0.13983
('L_p9-46v', 'L_7Am')	-0.27762
('L_p9-46v', 'L_7PL')	-0.13125
('L_p9-46v', 'L_7PC')	-0.31421
('L_p9-46v', 'L_LIPv')	-0.21672
('L_p9-46v', 'L_VIP')	-0.25938
('L_p9-46v', 'L_MIP')	-0.14723
('L_p9-46v', 'L_1')	-0.36111
('L_p9-46v', 'L_2')	-0.36096
('L_p9-46v', 'L_3a')	-0.37457
('L_p9-46v', 'L_6d')	-0.30524
('L_p9-46v', 'L_6mp')	-0.30806
('L_p9-46v', 'L_6v')	-0.26709
('L_p9-46v', 'L_p24pr')	-0.22266
('L_p9-46v', 'L_33pr')	-0.09756
('L_p9-46v', 'L_a24pr')	-0.32465
('L_p9-46v', 'L_p32pr')	-0.33151
('L_p9-46v', 'L_a24')	-0.1994
('L_p9-46v', 'L_d32')	-0.19105
('L_p9-46v', 'L_8BM')	0.017857
('L_p9-46v', 'L_p32')	-0.2092
('L_p9-46v', 'L_10r')	-0.17751
('L_p9-46v', 'L_47m')	0.082006
('L_p9-46v', 'L_8Av')	-0.06498
('L_p9-46v', 'L_8Ad')	-0.19426
('L_p9-46v', 'L_9m')	-0.17666
('L_p9-46v', 'L_8BL')	-0.06315
('L_p9-46v', 'L_9p')	-0.19236
('L_p9-46v', 'L_10d')	-0.13761
('L_p9-46v', 'L_8C')	0.006638
('L_p9-46v', 'L_44')	-0.0391
('L_p9-46v', 'L_45')	-0.0368
('L_p9-46v', 'L_47l')	-0.06357
('L_p9-46v', 'L_a47r')	0.013584
('L_p9-46v', 'L_6r')	-0.15349
('L_p9-46v', 'L_IFJa')	-0.02451
('L_p9-46v', 'L_IFJp')	-0.06103
('L_p9-46v', 'L_IFSp')	0.086272
('L_p9-46v', 'L_IFSa')	-0.03159
('L_46', 'L_V1')	-0.29683
('L_46', 'L_MST')	-0.1879
('L_46', 'L_V6')	-0.16085
('L_46', 'L_V2')	-0.27297
('L_46', 'L_V3')	-0.25724
('L_46', 'L_V4')	-0.2917
('L_46', 'L_V8')	-0.32124
('L_46', 'L_4')	-0.48555
('L_46', 'L_3b')	-0.44865
('L_46', 'L_FEF')	-0.30642
('L_46', 'L_PEF')	-0.26402
('L_46', 'L_55b')	-0.36256
('L_46', 'L_V3A')	-0.29091
('L_46', 'L_RSC')	-0.21185
('L_46', 'L_POS2')	-0.19763
('L_46', 'L_V7')	-0.2768
('L_46', 'L_IPS1')	-0.27797
('L_46', 'L_FFC')	-0.26552
('L_46', 'L_V3B')	-0.31243
('L_46', 'L_LO1')	-0.28214
('L_46', 'L_LO2')	-0.22666
('L_46', 'L_PIT')	-0.17512
('L_46', 'L_MT')	-0.19907
('L_46', 'L_A1')	-0.21561
('L_46', 'L_PSL')	-0.03926
('L_46', 'L_SFL')	-0.2916
('L_46', 'L_PCV')	-0.19147
('L_46', 'L_STV')	-0.13978
('L_46', 'L_7Pm')	-0.11436
('L_46', 'L_7m')	-0.33776
('L_46', 'L_POS1')	-0.32253
('L_46', 'L_23d')	-0.05807
('L_46', 'L_v23ab')	-0.34517
('L_46', 'L_d23ab')	-0.30181
('L_46', 'L_31pv')	-0.31085
('L_46', 'L_5m')	-0.34467
('L_46', 'L_5mv')	-0.15097
('L_46', 'L_23c')	0.030604
('L_46', 'L_5L')	-0.32449
('L_46', 'L_24dd')	-0.33116
('L_46', 'L_24dv')	-0.22554
('L_46', 'L_7AL')	-0.16284
('L_46', 'L_SCEF')	-0.25396
('L_46', 'L_6ma')	0.000487
('L_46', 'L_7Am')	-0.02594
('L_46', 'L_7PL')	-0.06157
('L_46', 'L_7PC')	-0.25508
('L_46', 'L_LIPv')	-0.25308
('L_46', 'L_VIP')	-0.25504
('L_46', 'L_MIP')	-0.21698
('L_46', 'L_1')	-0.40783
('L_46', 'L_2')	-0.35951
('L_46', 'L_3a')	-0.47822
('L_46', 'L_6d')	-0.34508
('L_46', 'L_6mp')	-0.28191
('L_46', 'L_6v')	-0.28157
('L_46', 'L_p24pr')	-0.01815
('L_46', 'L_33pr')	-0.04807
('L_46', 'L_a24pr')	-0.08425
('L_46', 'L_p32pr')	-0.12474
('L_46', 'L_a24')	-0.17708
('L_46', 'L_d32')	-0.26122
('L_46', 'L_8BM')	-0.31851
('L_46', 'L_p32')	-0.16883
('L_46', 'L_10r')	-0.26333
('L_46', 'L_47m')	-0.11139
('L_46', 'L_8Av')	-0.27505
('L_46', 'L_8Ad')	-0.33113
('L_46', 'L_9m')	-0.36845
('L_46', 'L_8BL')	-0.34907
('L_46', 'L_9p')	-0.32959
('L_46', 'L_10d')	-0.29458
('L_46', 'L_8C')	-0.34631
('L_46', 'L_44')	-0.22685
('L_46', 'L_45')	-0.2945
('L_46', 'L_47l')	-0.28399
('L_46', 'L_a47r')	-0.22742
('L_46', 'L_6r')	-0.10122
('L_46', 'L_IFJa')	-0.34153
('L_46', 'L_IFJp')	-0.30666
('L_46', 'L_IFSp')	-0.3564
('L_46', 'L_IFSa')	-0.19614
('L_46', 'L_p9-46v')	-0.23241
('L_a9-46v', 'L_V1')	-0.28095
('L_a9-46v', 'L_MST')	-0.25539
('L_a9-46v', 'L_V6')	-0.25832
('L_a9-46v', 'L_V2')	-0.31011
('L_a9-46v', 'L_V3')	-0.26446
('L_a9-46v', 'L_V4')	-0.29024
('L_a9-46v', 'L_V8')	-0.2802
('L_a9-46v', 'L_4')	-0.40294
('L_a9-46v', 'L_3b')	-0.36175
('L_a9-46v', 'L_FEF')	-0.3362
('L_a9-46v', 'L_PEF')	-0.23787
('L_a9-46v', 'L_55b')	-0.1649
('L_a9-46v', 'L_V3A')	-0.30144
('L_a9-46v', 'L_RSC')	-0.15231
('L_a9-46v', 'L_POS2')	-0.15886
('L_a9-46v', 'L_V7')	-0.23629
('L_a9-46v', 'L_IPS1')	-0.2411
('L_a9-46v', 'L_FFC')	-0.26338
('L_a9-46v', 'L_V3B')	-0.29836
('L_a9-46v', 'L_LO1')	-0.29645
('L_a9-46v', 'L_LO2')	-0.22697
('L_a9-46v', 'L_PIT')	-0.14487
('L_a9-46v', 'L_MT')	-0.29
('L_a9-46v', 'L_A1')	-0.30297
('L_a9-46v', 'L_PSL')	-0.18467
('L_a9-46v', 'L_SFL')	-0.10075
('L_a9-46v', 'L_PCV')	-0.2873
('L_a9-46v', 'L_STV')	-0.1644
('L_a9-46v', 'L_7Pm')	-0.11823
('L_a9-46v', 'L_7m')	-0.22157
('L_a9-46v', 'L_POS1')	-0.30788
('L_a9-46v', 'L_23d')	-0.0345
('L_a9-46v', 'L_v23ab')	-0.21956
('L_a9-46v', 'L_d23ab')	-0.11127
('L_a9-46v', 'L_31pv')	-0.16901
('L_a9-46v', 'L_5m')	-0.27195
('L_a9-46v', 'L_5mv')	-0.3108
('L_a9-46v', 'L_23c')	-0.2225
('L_a9-46v', 'L_5L')	-0.26126
('L_a9-46v', 'L_24dd')	-0.3484
('L_a9-46v', 'L_24dv')	-0.3013
('L_a9-46v', 'L_7AL')	-0.26996
('L_a9-46v', 'L_SCEF')	-0.32422
('L_a9-46v', 'L_6ma')	-0.08997
('L_a9-46v', 'L_7Am')	-0.2346
('L_a9-46v', 'L_7PL')	-0.14823
('L_a9-46v', 'L_7PC')	-0.29076
('L_a9-46v', 'L_LIPv')	-0.25792
('L_a9-46v', 'L_VIP')	-0.24808
('L_a9-46v', 'L_MIP')	-0.24182
('L_a9-46v', 'L_1')	-0.42858
('L_a9-46v', 'L_2')	-0.38885
('L_a9-46v', 'L_3a')	-0.38793
('L_a9-46v', 'L_6d')	-0.3164
('L_a9-46v', 'L_6mp')	-0.28952
('L_a9-46v', 'L_6v')	-0.32081
('L_a9-46v', 'L_p24pr')	-0.2008
('L_a9-46v', 'L_33pr')	-0.08701
('L_a9-46v', 'L_a24pr')	-0.22263
('L_a9-46v', 'L_p32pr')	-0.26653
('L_a9-46v', 'L_a24')	-0.18839
('L_a9-46v', 'L_d32')	-0.13748
('L_a9-46v', 'L_8BM')	0.027991
('L_a9-46v', 'L_p32')	-0.19542
('L_a9-46v', 'L_10r')	-0.19928
('L_a9-46v', 'L_47m')	-0.07692
('L_a9-46v', 'L_8Av')	-0.02417
('L_a9-46v', 'L_8Ad')	-0.2006
('L_a9-46v', 'L_9m')	-0.2271
('L_a9-46v', 'L_8BL')	-0.09186
('L_a9-46v', 'L_9p')	-0.11366
('L_a9-46v', 'L_10d')	-0.13489
('L_a9-46v', 'L_8C')	-0.02996
('L_a9-46v', 'L_44')	-0.12129
('L_a9-46v', 'L_45')	-0.15664
('L_a9-46v', 'L_47l')	-0.12641
('L_a9-46v', 'L_a47r')	-0.04211
('L_a9-46v', 'L_6r')	-0.23727
('L_a9-46v', 'L_IFJa')	-0.2121
('L_a9-46v', 'L_IFJp')	-0.21679
('L_a9-46v', 'L_IFSp')	-0.20414
('L_a9-46v', 'L_IFSa')	-0.08989
('L_a9-46v', 'L_p9-46v')	-0.0341
('L_a9-46v', 'L_46')	-0.07954
('L_9-46d', 'L_V1')	-0.26419
('L_9-46d', 'L_MST')	-0.13234
('L_9-46d', 'L_V6')	-0.07609
('L_9-46d', 'L_V2')	-0.22582
('L_9-46d', 'L_V3')	-0.20256
('L_9-46d', 'L_V4')	-0.23452
('L_9-46d', 'L_V8')	-0.19959
('L_9-46d', 'L_4')	-0.459
('L_9-46d', 'L_3b')	-0.45296
('L_9-46d', 'L_FEF')	-0.31506
('L_9-46d', 'L_PEF')	-0.32185
('L_9-46d', 'L_55b')	-0.35336
('L_9-46d', 'L_V3A')	-0.2304
('L_9-46d', 'L_RSC')	-0.18454
('L_9-46d', 'L_POS2')	-0.15642
('L_9-46d', 'L_V7')	-0.2418
('L_9-46d', 'L_IPS1')	-0.30007
('L_9-46d', 'L_FFC')	-0.22082
('L_9-46d', 'L_V3B')	-0.2428
('L_9-46d', 'L_LO1')	-0.23368
('L_9-46d', 'L_LO2')	-0.1826
('L_9-46d', 'L_PIT')	-0.12081
('L_9-46d', 'L_MT')	-0.15505
('L_9-46d', 'L_A1')	-0.22184
('L_9-46d', 'L_PSL')	-0.03489
('L_9-46d', 'L_SFL')	-0.19338
('L_9-46d', 'L_PCV')	-0.1463
('L_9-46d', 'L_STV')	-0.08164
('L_9-46d', 'L_7Pm')	-0.10978
('L_9-46d', 'L_7m')	-0.27871
('L_9-46d', 'L_POS1')	-0.30266
('L_9-46d', 'L_23d')	-0.0894
('L_9-46d', 'L_v23ab')	-0.31889
('L_9-46d', 'L_d23ab')	-0.29054
('L_9-46d', 'L_31pv')	-0.26331
('L_9-46d', 'L_5m')	-0.33694
('L_9-46d', 'L_5mv')	-0.14117
('L_9-46d', 'L_23c')	-0.01845
('L_9-46d', 'L_5L')	-0.3095
('L_9-46d', 'L_24dd')	-0.33257
('L_9-46d', 'L_24dv')	-0.24962
('L_9-46d', 'L_7AL')	-0.17997
('L_9-46d', 'L_SCEF')	-0.16679
('L_9-46d', 'L_6ma')	-0.05046
('L_9-46d', 'L_7Am')	-0.05424
('L_9-46d', 'L_7PL')	-0.15622
('L_9-46d', 'L_7PC')	-0.25783
('L_9-46d', 'L_LIPv')	-0.2264
('L_9-46d', 'L_VIP')	-0.21766
('L_9-46d', 'L_MIP')	-0.3077
('L_9-46d', 'L_1')	-0.41408
('L_9-46d', 'L_2')	-0.35201
('L_9-46d', 'L_3a')	-0.4832
('L_9-46d', 'L_6d')	-0.30752
('L_9-46d', 'L_6mp')	-0.25148
('L_9-46d', 'L_6v')	-0.32794
('L_9-46d', 'L_p24pr')	-0.06881
('L_9-46d', 'L_33pr')	-0.10602
('L_9-46d', 'L_a24pr')	0.002149
('L_9-46d', 'L_p32pr')	-0.03968
('L_9-46d', 'L_a24')	-0.16705
('L_9-46d', 'L_d32')	-0.20779
('L_9-46d', 'L_8BM')	-0.33387
('L_9-46d', 'L_p32')	-0.13636
('L_9-46d', 'L_10r')	-0.26675
('L_9-46d', 'L_47m')	-0.26177
('L_9-46d', 'L_8Av')	-0.30063
('L_9-46d', 'L_8Ad')	-0.38115
('L_9-46d', 'L_9m')	-0.3291
('L_9-46d', 'L_8BL')	-0.3408
('L_9-46d', 'L_9p')	-0.26925
('L_9-46d', 'L_10d')	-0.31871
('L_9-46d', 'L_8C')	-0.38226
('L_9-46d', 'L_44')	-0.2736
('L_9-46d', 'L_45')	-0.29297
('L_9-46d', 'L_47l')	-0.29635
('L_9-46d', 'L_a47r')	-0.33338
('L_9-46d', 'L_6r')	-0.28115
('L_9-46d', 'L_IFJa')	-0.36673
('L_9-46d', 'L_IFJp')	-0.40552
('L_9-46d', 'L_IFSp')	-0.43206
('L_9-46d', 'L_IFSa')	-0.38281
('L_9-46d', 'L_p9-46v')	-0.2904
('L_9-46d', 'L_46')	-0.04067
('L_9-46d', 'L_a9-46v')	-0.14781
('L_9a', 'L_V1')	-0.23458
('L_9a', 'L_MST')	-0.15634
('L_9a', 'L_V6')	-0.15837
('L_9a', 'L_V2')	-0.18755
('L_9a', 'L_V3')	-0.17281
('L_9a', 'L_V4')	-0.2035
('L_9a', 'L_V8')	-0.21848
('L_9a', 'L_4')	-0.30361
('L_9a', 'L_3b')	-0.27051
('L_9a', 'L_FEF')	-0.28656
('L_9a', 'L_PEF')	-0.24443
('L_9a', 'L_55b')	-0.18149
('L_9a', 'L_V3A')	-0.21252
('L_9a', 'L_RSC')	-0.12333
('L_9a', 'L_POS2')	-0.09971
('L_9a', 'L_V7')	-0.21371
('L_9a', 'L_IPS1')	-0.29242
('L_9a', 'L_FFC')	-0.22816
('L_9a', 'L_V3B')	-0.25212
('L_9a', 'L_LO1')	-0.22055
('L_9a', 'L_LO2')	-0.18384
('L_9a', 'L_PIT')	-0.12566
('L_9a', 'L_MT')	-0.10118
('L_9a', 'L_A1')	-0.17485
('L_9a', 'L_PSL')	-0.09299
('L_9a', 'L_SFL')	0.096054
('L_9a', 'L_PCV')	-0.12571
('L_9a', 'L_STV')	-0.09069
('L_9a', 'L_7Pm')	-0.06297
('L_9a', 'L_7m')	0.098679
('L_9a', 'L_POS1')	-0.16029
('L_9a', 'L_23d')	0.093504
('L_9a', 'L_v23ab')	0.009033
('L_9a', 'L_d23ab')	0.07411
('L_9a', 'L_31pv')	0.090029
('L_9a', 'L_5m')	-0.25888
('L_9a', 'L_5mv')	-0.32403
('L_9a', 'L_23c')	-0.24975
('L_9a', 'L_5L')	-0.26897
('L_9a', 'L_24dd')	-0.21499
('L_9a', 'L_24dv')	-0.25258
('L_9a', 'L_7AL')	-0.26425
('L_9a', 'L_SCEF')	-0.30427
('L_9a', 'L_6ma')	-0.16142
('L_9a', 'L_7Am')	-0.27498
('L_9a', 'L_7PL')	-0.26719
('L_9a', 'L_7PC')	-0.28089
('L_9a', 'L_LIPv')	-0.28618
('L_9a', 'L_VIP')	-0.23333
('L_9a', 'L_MIP')	-0.35477
('L_9a', 'L_1')	-0.32842
('L_9a', 'L_2')	-0.31257
('L_9a', 'L_3a')	-0.29218
('L_9a', 'L_6d')	-0.21872
('L_9a', 'L_6mp')	-0.24523
('L_9a', 'L_6v')	-0.28702
('L_9a', 'L_p24pr')	-0.11961
('L_9a', 'L_33pr')	-0.14239
('L_9a', 'L_a24pr')	-0.25196
('L_9a', 'L_p32pr')	-0.33205
('L_9a', 'L_a24')	0.075153
('L_9a', 'L_d32')	0.037077
('L_9a', 'L_8BM')	-0.08998
('L_9a', 'L_p32')	0.06986
('L_9a', 'L_10r')	0.007293
('L_9a', 'L_47m')	0.034602
('L_9a', 'L_8Av')	0.049768
('L_9a', 'L_8Ad')	-0.14156
('L_9a', 'L_9m')	0.114706
('L_9a', 'L_8BL')	0.107198
('L_9a', 'L_9p')	-0.02598
('L_9a', 'L_10d')	-0.01547
('L_9a', 'L_8C')	-0.10764
('L_9a', 'L_44')	0.031778
('L_9a', 'L_45')	0.113507
('L_9a', 'L_47l')	0.128046
('L_9a', 'L_a47r')	-0.04483
('L_9a', 'L_6r')	-0.26782
('L_9a', 'L_IFJa')	-0.25305
('L_9a', 'L_IFJp')	-0.26784
('L_9a', 'L_IFSp')	-0.19475
('L_9a', 'L_IFSa')	-0.22052
('L_9a', 'L_p9-46v')	-0.16471
('L_9a', 'L_46')	-0.22327
('L_9a', 'L_a9-46v')	-0.13326
('L_9a', 'L_9-46d')	-0.20804
('L_10v', 'L_V1')	-0.29707
('L_10v', 'L_MST')	-0.05824
('L_10v', 'L_V6')	-0.17971
('L_10v', 'L_V2')	-0.18599
('L_10v', 'L_V3')	-0.19114
('L_10v', 'L_V4')	-0.17828
('L_10v', 'L_V8')	-0.12233
('L_10v', 'L_4')	0.041967
('L_10v', 'L_3b')	-0.01008
('L_10v', 'L_FEF')	-0.13973
('L_10v', 'L_PEF')	-0.18089
('L_10v', 'L_55b')	-0.06962
('L_10v', 'L_V3A')	-0.17703
('L_10v', 'L_RSC')	-0.08813
('L_10v', 'L_POS2')	-0.14673
('L_10v', 'L_V7')	-0.07563
('L_10v', 'L_IPS1')	-0.1159
('L_10v', 'L_FFC')	-0.11432
('L_10v', 'L_V3B')	-0.1562
('L_10v', 'L_LO1')	-0.0905
('L_10v', 'L_LO2')	-0.15862
('L_10v', 'L_PIT')	-0.12933
('L_10v', 'L_MT')	-0.02915
('L_10v', 'L_A1')	-0.19987
('L_10v', 'L_PSL')	-0.16658
('L_10v', 'L_SFL')	0.055619
('L_10v', 'L_PCV')	-0.07462
('L_10v', 'L_STV')	-0.1421
('L_10v', 'L_7Pm')	-0.0402
('L_10v', 'L_7m')	0.20041
('L_10v', 'L_POS1')	0.096961
('L_10v', 'L_23d')	0.045722
('L_10v', 'L_v23ab')	0.246441
('L_10v', 'L_d23ab')	0.213308
('L_10v', 'L_31pv')	0.202439
('L_10v', 'L_5m')	-0.00686
('L_10v', 'L_5mv')	-0.20379
('L_10v', 'L_23c')	-0.21369
('L_10v', 'L_5L')	-0.01749
('L_10v', 'L_24dd')	-0.03837
('L_10v', 'L_24dv')	-0.09886
('L_10v', 'L_7AL')	-0.06416
('L_10v', 'L_SCEF')	-0.17439
('L_10v', 'L_6ma')	-0.07394
('L_10v', 'L_7Am')	-0.19971
('L_10v', 'L_7PL')	-0.12231
('L_10v', 'L_7PC')	-0.03938
('L_10v', 'L_LIPv')	-0.13989
('L_10v', 'L_VIP')	-0.0804
('L_10v', 'L_MIP')	-0.13177
('L_10v', 'L_1')	0.01212
('L_10v', 'L_2')	-0.01587
('L_10v', 'L_3a')	-0.0432
('L_10v', 'L_6d')	-0.03298
('L_10v', 'L_6mp')	0.007849
('L_10v', 'L_6v')	-0.21358
('L_10v', 'L_p24pr')	-0.03405
('L_10v', 'L_33pr')	-0.05726
('L_10v', 'L_a24pr')	-0.22921
('L_10v', 'L_p32pr')	-0.26916
('L_10v', 'L_a24')	0.062617
('L_10v', 'L_d32')	-0.02124
('L_10v', 'L_8BM')	-0.15766
('L_10v', 'L_p32')	0.050754
('L_10v', 'L_10r')	0.093825
('L_10v', 'L_47m')	0.144277
('L_10v', 'L_8Av')	0.064634
('L_10v', 'L_8Ad')	0.129956
('L_10v', 'L_9m')	0.101486
('L_10v', 'L_8BL')	0.171243
('L_10v', 'L_9p')	0.175587
('L_10v', 'L_10d')	0.136002
('L_10v', 'L_8C')	-0.01981
('L_10v', 'L_44')	-0.03476
('L_10v', 'L_45')	0.079254
('L_10v', 'L_47l')	0.057057
('L_10v', 'L_a47r')	0.065048
('L_10v', 'L_6r')	-0.31129
('L_10v', 'L_IFJa')	-0.09842
('L_10v', 'L_IFJp')	-0.19056
('L_10v', 'L_IFSp')	-0.01587
('L_10v', 'L_IFSa')	-0.17835
('L_10v', 'L_p9-46v')	-0.13614
('L_10v', 'L_46')	-0.32773
('L_10v', 'L_a9-46v')	-0.19301
('L_10v', 'L_9-46d')	-0.28313
('L_10v', 'L_9a')	0.036274
('L_a10p', 'L_V1')	-0.30697
('L_a10p', 'L_MST')	-0.26322
('L_a10p', 'L_V6')	-0.2854
('L_a10p', 'L_V2')	-0.29644
('L_a10p', 'L_V3')	-0.26247
('L_a10p', 'L_V4')	-0.24614
('L_a10p', 'L_V8')	-0.22233
('L_a10p', 'L_4')	-0.28685
('L_a10p', 'L_3b')	-0.29466
('L_a10p', 'L_FEF')	-0.34603
('L_a10p', 'L_PEF')	-0.24118
('L_a10p', 'L_55b')	-0.19236
('L_a10p', 'L_V3A')	-0.27482
('L_a10p', 'L_RSC')	-0.16948
('L_a10p', 'L_POS2')	-0.17279
('L_a10p', 'L_V7')	-0.24661
('L_a10p', 'L_IPS1')	-0.28036
('L_a10p', 'L_FFC')	-0.3292
('L_a10p', 'L_V3B')	-0.25063
('L_a10p', 'L_LO1')	-0.2435
('L_a10p', 'L_LO2')	-0.21623
('L_a10p', 'L_PIT')	-0.19089
('L_a10p', 'L_MT')	-0.21826
('L_a10p', 'L_A1')	-0.34002
('L_a10p', 'L_PSL')	-0.28429
('L_a10p', 'L_SFL')	-0.06923
('L_a10p', 'L_PCV')	-0.23485
('L_a10p', 'L_STV')	-0.27605
('L_a10p', 'L_7Pm')	-0.04921
('L_a10p', 'L_7m')	-0.05248
('L_a10p', 'L_POS1')	-0.28261
('L_a10p', 'L_23d')	0.033846
('L_a10p', 'L_v23ab')	-0.0828
('L_a10p', 'L_d23ab')	-0.02456
('L_a10p', 'L_31pv')	-0.05314
('L_a10p', 'L_5m')	-0.21777
('L_a10p', 'L_5mv')	-0.35306
('L_a10p', 'L_23c')	-0.2646
('L_a10p', 'L_5L')	-0.23938
('L_a10p', 'L_24dd')	-0.31248
('L_a10p', 'L_24dv')	-0.27445
('L_a10p', 'L_7AL')	-0.31454
('L_a10p', 'L_SCEF')	-0.33548
('L_a10p', 'L_6ma')	-0.10484
('L_a10p', 'L_7Am')	-0.30595
('L_a10p', 'L_7PL')	-0.2319
('L_a10p', 'L_7PC')	-0.31498
('L_a10p', 'L_LIPv')	-0.27176
('L_a10p', 'L_VIP')	-0.23565
('L_a10p', 'L_MIP')	-0.26062
('L_a10p', 'L_1')	-0.33206
('L_a10p', 'L_2')	-0.29993
('L_a10p', 'L_3a')	-0.35218
('L_a10p', 'L_6d')	-0.23535
('L_a10p', 'L_6mp')	-0.23475
('L_a10p', 'L_6v')	-0.34683
('L_a10p', 'L_p24pr')	-0.18959
('L_a10p', 'L_33pr')	-0.10224
('L_a10p', 'L_a24pr')	-0.23673
('L_a10p', 'L_p32pr')	-0.30176
('L_a10p', 'L_a24')	-0.15608
('L_a10p', 'L_d32')	-0.06384
('L_a10p', 'L_8BM')	-0.05308
('L_a10p', 'L_p32')	-0.1367
('L_a10p', 'L_10r')	-0.20158
('L_a10p', 'L_47m')	-0.15071
('L_a10p', 'L_8Av')	0.064128
('L_a10p', 'L_8Ad')	-0.10599
('L_a10p', 'L_9m')	-0.12308
('L_a10p', 'L_8BL')	-0.00523
('L_a10p', 'L_9p')	0.008054
('L_a10p', 'L_10d')	-0.09197
('L_a10p', 'L_8C')	0.004376
('L_a10p', 'L_44')	-0.14239
('L_a10p', 'L_45')	-0.13691
('L_a10p', 'L_47l')	-0.12302
('L_a10p', 'L_a47r')	-0.055
('L_a10p', 'L_6r')	-0.35442
('L_a10p', 'L_IFJa')	-0.27437
('L_a10p', 'L_IFJp')	-0.24826
('L_a10p', 'L_IFSp')	-0.21113
('L_a10p', 'L_IFSa')	-0.22771
('L_a10p', 'L_p9-46v')	-0.06169
('L_a10p', 'L_46')	-0.16635
('L_a10p', 'L_a9-46v')	-0.02383
('L_a10p', 'L_9-46d')	-0.11844
('L_a10p', 'L_9a')	-0.00218
('L_a10p', 'L_10v')	-0.09194
('L_10pp', 'L_V1')	-0.27158
('L_10pp', 'L_MST')	-0.15935
('L_10pp', 'L_V6')	-0.20323
('L_10pp', 'L_V2')	-0.23355
('L_10pp', 'L_V3')	-0.23515
('L_10pp', 'L_V4')	-0.22591
('L_10pp', 'L_V8')	-0.19408
('L_10pp', 'L_4')	-0.19572
('L_10pp', 'L_3b')	-0.15706
('L_10pp', 'L_FEF')	-0.21205
('L_10pp', 'L_PEF')	-0.17761
('L_10pp', 'L_55b')	-0.13476
('L_10pp', 'L_V3A')	-0.22026
('L_10pp', 'L_RSC')	-0.14832
('L_10pp', 'L_POS2')	-0.1491
('L_10pp', 'L_V7')	-0.19153
('L_10pp', 'L_IPS1')	-0.1998
('L_10pp', 'L_FFC')	-0.23965
('L_10pp', 'L_V3B')	-0.18494
('L_10pp', 'L_LO1')	-0.16869
('L_10pp', 'L_LO2')	-0.18426
('L_10pp', 'L_PIT')	-0.18441
('L_10pp', 'L_MT')	-0.17085
('L_10pp', 'L_A1')	-0.20046
('L_10pp', 'L_PSL')	-0.16325
('L_10pp', 'L_SFL')	0.033179
('L_10pp', 'L_PCV')	-0.18635
('L_10pp', 'L_STV')	-0.16012
('L_10pp', 'L_7Pm')	-0.11604
('L_10pp', 'L_7m')	-0.00786
('L_10pp', 'L_POS1')	-0.18988
('L_10pp', 'L_23d')	0.051256
('L_10pp', 'L_v23ab')	-0.0477
('L_10pp', 'L_d23ab')	-0.00765
('L_10pp', 'L_31pv')	-0.02252
('L_10pp', 'L_5m')	-0.15655
('L_10pp', 'L_5mv')	-0.27123
('L_10pp', 'L_23c')	-0.22467
('L_10pp', 'L_5L')	-0.17542
('L_10pp', 'L_24dd')	-0.18059
('L_10pp', 'L_24dv')	-0.17538
('L_10pp', 'L_7AL')	-0.19197
('L_10pp', 'L_SCEF')	-0.22648
('L_10pp', 'L_6ma')	-0.12269
('L_10pp', 'L_7Am')	-0.25517
('L_10pp', 'L_7PL')	-0.21396
('L_10pp', 'L_7PC')	-0.19714
('L_10pp', 'L_LIPv')	-0.2115
('L_10pp', 'L_VIP')	-0.23909
('L_10pp', 'L_MIP')	-0.17781
('L_10pp', 'L_1')	-0.22613
('L_10pp', 'L_2')	-0.21524
('L_10pp', 'L_3a')	-0.18607
('L_10pp', 'L_6d')	-0.15528
('L_10pp', 'L_6mp')	-0.09264
('L_10pp', 'L_6v')	-0.24618
('L_10pp', 'L_p24pr')	-0.14018
('L_10pp', 'L_33pr')	-0.09177
('L_10pp', 'L_a24pr')	-0.17057
('L_10pp', 'L_p32pr')	-0.22789
('L_10pp', 'L_a24')	-0.09442
('L_10pp', 'L_d32')	-0.08203
('L_10pp', 'L_8BM')	-0.02356
('L_10pp', 'L_p32')	-0.07077
('L_10pp', 'L_10r')	-0.12744
('L_10pp', 'L_47m')	0.001326
('L_10pp', 'L_8Av')	0.038625
('L_10pp', 'L_8Ad')	-0.09157
('L_10pp', 'L_9m')	-0.0092
('L_10pp', 'L_8BL')	0.06659
('L_10pp', 'L_9p')	0.016042
('L_10pp', 'L_10d')	-0.00332
('L_10pp', 'L_8C')	-0.02352
('L_10pp', 'L_44')	0.026101
('L_10pp', 'L_45')	0.06217
('L_10pp', 'L_47l')	0.05773
('L_10pp', 'L_a47r')	0.06863
('L_10pp', 'L_6r')	-0.23346
('L_10pp', 'L_IFJa')	-0.19396
('L_10pp', 'L_IFJp')	-0.18777
('L_10pp', 'L_IFSp')	-0.11444
('L_10pp', 'L_IFSa')	-0.13007
('L_10pp', 'L_p9-46v')	-0.0569
('L_10pp', 'L_46')	-0.18345
('L_10pp', 'L_a9-46v')	-0.04049
('L_10pp', 'L_9-46d')	-0.1681
('L_10pp', 'L_9a')	-0.00855
('L_10pp', 'L_10v')	-0.02205
('L_10pp', 'L_a10p')	0.017063
('L_11l', 'L_V1')	-0.34208
('L_11l', 'L_MST')	-0.28622
('L_11l', 'L_V6')	-0.27268
('L_11l', 'L_V2')	-0.34146
('L_11l', 'L_V3')	-0.31057
('L_11l', 'L_V4')	-0.309
('L_11l', 'L_V8')	-0.3069
('L_11l', 'L_4')	-0.3212
('L_11l', 'L_3b')	-0.33778
('L_11l', 'L_FEF')	-0.22077
('L_11l', 'L_PEF')	-0.20533
('L_11l', 'L_55b')	-0.26674
('L_11l', 'L_V3A')	-0.33259
('L_11l', 'L_RSC')	-0.18894
('L_11l', 'L_POS2')	-0.20363
('L_11l', 'L_V7')	-0.24104
('L_11l', 'L_IPS1')	-0.22271
('L_11l', 'L_FFC')	-0.33222
('L_11l', 'L_V3B')	-0.28604
('L_11l', 'L_LO1')	-0.24774
('L_11l', 'L_LO2')	-0.28615
('L_11l', 'L_PIT')	-0.28277
('L_11l', 'L_MT')	-0.28367
('L_11l', 'L_A1')	-0.28211
('L_11l', 'L_PSL')	-0.22397
('L_11l', 'L_SFL')	-0.16873
('L_11l', 'L_PCV')	-0.31709
('L_11l', 'L_STV')	-0.26587
('L_11l', 'L_7Pm')	-0.19135
('L_11l', 'L_7m')	-0.30406
('L_11l', 'L_POS1')	-0.25007
('L_11l', 'L_23d')	0.003323
('L_11l', 'L_v23ab')	-0.2089
('L_11l', 'L_d23ab')	-0.15993
('L_11l', 'L_31pv')	-0.19194
('L_11l', 'L_5m')	-0.18678
('L_11l', 'L_5mv')	-0.22542
('L_11l', 'L_23c')	-0.1007
('L_11l', 'L_5L')	-0.21061
('L_11l', 'L_24dd')	-0.2973
('L_11l', 'L_24dv')	-0.21241
('L_11l', 'L_7AL')	-0.19
('L_11l', 'L_SCEF')	-0.23488
('L_11l', 'L_6ma')	-0.04263
('L_11l', 'L_7Am')	-0.17165
('L_11l', 'L_7PL')	-0.13155
('L_11l', 'L_7PC')	-0.20338
('L_11l', 'L_LIPv')	-0.19714
('L_11l', 'L_VIP')	-0.22541
('L_11l', 'L_MIP')	-0.20412
('L_11l', 'L_1')	-0.36248
('L_11l', 'L_2')	-0.28734
('L_11l', 'L_3a')	-0.35943
('L_11l', 'L_6d')	-0.26057
('L_11l', 'L_6mp')	-0.17127
('L_11l', 'L_6v')	-0.31912
('L_11l', 'L_p24pr')	-0.0781
('L_11l', 'L_33pr')	-0.04428
('L_11l', 'L_a24pr')	-0.08242
('L_11l', 'L_p32pr')	-0.17257
('L_11l', 'L_a24')	-0.0883
('L_11l', 'L_d32')	-0.19596
('L_11l', 'L_8BM')	-0.19153
('L_11l', 'L_p32')	-0.1535
('L_11l', 'L_10r')	-0.13667
('L_11l', 'L_47m')	-0.01893
('L_11l', 'L_8Av')	-0.16035
('L_11l', 'L_8Ad')	-0.1754
('L_11l', 'L_9m')	-0.2771
('L_11l', 'L_8BL')	-0.11495
('L_11l', 'L_9p')	-0.16797
('L_11l', 'L_10d')	-0.16128
('L_11l', 'L_8C')	-0.17276
('L_11l', 'L_44')	-0.22809
('L_11l', 'L_45')	-0.2444
('L_11l', 'L_47l')	-0.15691
('L_11l', 'L_a47r')	-0.0127
('L_11l', 'L_6r')	-0.19457
('L_11l', 'L_IFJa')	-0.22243
('L_11l', 'L_IFJp')	-0.18933
('L_11l', 'L_IFSp')	-0.20645
('L_11l', 'L_IFSa')	-0.10249
('L_11l', 'L_p9-46v')	-0.14478
('L_11l', 'L_46')	-0.06661
('L_11l', 'L_a9-46v')	-0.0903
('L_11l', 'L_9-46d')	-0.12972
('L_11l', 'L_9a')	-0.2032
('L_11l', 'L_10v')	-0.05587
('L_11l', 'L_a10p')	-0.12767
('L_11l', 'L_10pp')	-0.03818
('L_13l', 'L_V1')	-0.29669
('L_13l', 'L_MST')	-0.19736
('L_13l', 'L_V6')	-0.23653
('L_13l', 'L_V2')	-0.25656
('L_13l', 'L_V3')	-0.25118
('L_13l', 'L_V4')	-0.21496
('L_13l', 'L_V8')	-0.19899
('L_13l', 'L_4')	-0.15212
('L_13l', 'L_3b')	-0.16666
('L_13l', 'L_FEF')	-0.18368
('L_13l', 'L_PEF')	-0.11742
('L_13l', 'L_55b')	-0.11926
('L_13l', 'L_V3A')	-0.23422
('L_13l', 'L_RSC')	-0.18536
('L_13l', 'L_POS2')	-0.20997
('L_13l', 'L_V7')	-0.12153
('L_13l', 'L_IPS1')	-0.15392
('L_13l', 'L_FFC')	-0.18682
('L_13l', 'L_V3B')	-0.18778
('L_13l', 'L_LO1')	-0.14889
('L_13l', 'L_LO2')	-0.20335
('L_13l', 'L_PIT')	-0.17424
('L_13l', 'L_MT')	-0.21287
('L_13l', 'L_A1')	-0.22931
('L_13l', 'L_PSL')	-0.23645
('L_13l', 'L_SFL')	-0.06982
('L_13l', 'L_PCV')	-0.24763
('L_13l', 'L_STV')	-0.2391
('L_13l', 'L_7Pm')	-0.21099
('L_13l', 'L_7m')	-0.15807
('L_13l', 'L_POS1')	-0.11642
('L_13l', 'L_23d')	-0.03827
('L_13l', 'L_v23ab')	-0.0496
('L_13l', 'L_d23ab')	-0.06239
('L_13l', 'L_31pv')	-0.12947
('L_13l', 'L_5m')	-0.10041
('L_13l', 'L_5mv')	-0.1681
('L_13l', 'L_23c')	-0.1358
('L_13l', 'L_5L')	-0.09855
('L_13l', 'L_24dd')	-0.17879
('L_13l', 'L_24dv')	-0.14751
('L_13l', 'L_7AL')	-0.10176
('L_13l', 'L_SCEF')	-0.17843
('L_13l', 'L_6ma')	-0.07205
('L_13l', 'L_7Am')	-0.15107
('L_13l', 'L_7PL')	-0.14345
('L_13l', 'L_7PC')	-0.11
('L_13l', 'L_LIPv')	-0.14552
('L_13l', 'L_VIP')	-0.09736
('L_13l', 'L_MIP')	-0.10428
('L_13l', 'L_1')	-0.17462
('L_13l', 'L_2')	-0.16069
('L_13l', 'L_3a')	-0.20751
('L_13l', 'L_6d')	-0.13666
('L_13l', 'L_6mp')	-0.0851
('L_13l', 'L_6v')	-0.22802
('L_13l', 'L_p24pr')	-0.04003
('L_13l', 'L_33pr')	0.063861
('L_13l', 'L_a24pr')	-0.10893
('L_13l', 'L_p32pr')	-0.1651
('L_13l', 'L_a24')	-0.00126
('L_13l', 'L_d32')	-0.08058
('L_13l', 'L_8BM')	-0.0458
('L_13l', 'L_p32')	-0.07235
('L_13l', 'L_10r')	-0.01229
('L_13l', 'L_47m')	0.103211
('L_13l', 'L_8Av')	-0.08229
('L_13l', 'L_8Ad')	-0.03551
('L_13l', 'L_9m')	-0.11028
('L_13l', 'L_8BL')	-0.03853
('L_13l', 'L_9p')	-0.07528
('L_13l', 'L_10d')	-0.04086
('L_13l', 'L_8C')	-0.01703
('L_13l', 'L_44')	-0.09298
('L_13l', 'L_45')	-0.09692
('L_13l', 'L_47l')	-0.11503
('L_13l', 'L_a47r')	-0.03325
('L_13l', 'L_6r')	-0.12619
('L_13l', 'L_IFJa')	-0.07302
('L_13l', 'L_IFJp')	-0.12298
('L_13l', 'L_IFSp')	-0.05142
('L_13l', 'L_IFSa')	0.007749
('L_13l', 'L_p9-46v')	-0.08103
('L_13l', 'L_46')	-0.16868
('L_13l', 'L_a9-46v')	-0.0858
('L_13l', 'L_9-46d')	-0.26701
('L_13l', 'L_9a')	-0.1478
('L_13l', 'L_10v')	0.073204
('L_13l', 'L_a10p')	-0.14763
('L_13l', 'L_10pp')	-0.07993
('L_13l', 'L_11l')	-0.03958
('L_OFC', 'L_V1')	-0.43154
('L_OFC', 'L_MST')	-0.17774
('L_OFC', 'L_V6')	-0.33193
('L_OFC', 'L_V2')	-0.34566
('L_OFC', 'L_V3')	-0.28478
('L_OFC', 'L_V4')	-0.27435
('L_OFC', 'L_V8')	-0.17839
('L_OFC', 'L_4')	-0.1643
('L_OFC', 'L_3b')	-0.21069
('L_OFC', 'L_FEF')	-0.16699
('L_OFC', 'L_PEF')	-0.22073
('L_OFC', 'L_55b')	-0.20226
('L_OFC', 'L_V3A')	-0.26487
('L_OFC', 'L_RSC')	-0.28522
('L_OFC', 'L_POS2')	-0.25514
('L_OFC', 'L_V7')	-0.13555
('L_OFC', 'L_IPS1')	-0.21421
('L_OFC', 'L_FFC')	-0.21601
('L_OFC', 'L_V3B')	-0.26029
('L_OFC', 'L_LO1')	-0.21917
('L_OFC', 'L_LO2')	-0.27442
('L_OFC', 'L_PIT')	-0.25639
('L_OFC', 'L_MT')	-0.22228
('L_OFC', 'L_A1')	-0.3491
('L_OFC', 'L_PSL')	-0.29124
('L_OFC', 'L_SFL')	-0.08785
('L_OFC', 'L_PCV')	-0.26372
('L_OFC', 'L_STV')	-0.2612
('L_OFC', 'L_7Pm')	-0.23946
('L_OFC', 'L_7m')	-0.26783
('L_OFC', 'L_POS1')	-0.23532
('L_OFC', 'L_23d')	-0.10865
('L_OFC', 'L_v23ab')	-0.20461
('L_OFC', 'L_d23ab')	-0.19989
('L_OFC', 'L_31pv')	-0.26235
('L_OFC', 'L_5m')	-0.14867
('L_OFC', 'L_5mv')	-0.19551
('L_OFC', 'L_23c')	-0.22482
('L_OFC', 'L_5L')	-0.15328
('L_OFC', 'L_24dd')	-0.17008
('L_OFC', 'L_24dv')	-0.14515
('L_OFC', 'L_7AL')	-0.12762
('L_OFC', 'L_SCEF')	-0.18861
('L_OFC', 'L_6ma')	-0.08239
('L_OFC', 'L_7Am')	-0.1617
('L_OFC', 'L_7PL')	-0.17628
('L_OFC', 'L_7PC')	-0.11631
('L_OFC', 'L_LIPv')	-0.20433
('L_OFC', 'L_VIP')	-0.1344
('L_OFC', 'L_MIP')	-0.17769
('L_OFC', 'L_1')	-0.14789
('L_OFC', 'L_2')	-0.11373
('L_OFC', 'L_3a')	-0.22534
('L_OFC', 'L_6d')	-0.17703
('L_OFC', 'L_6mp')	-0.07988
('L_OFC', 'L_6v')	-0.24818
('L_OFC', 'L_p24pr')	-0.08235
('L_OFC', 'L_33pr')	-0.05337
('L_OFC', 'L_a24pr')	-0.18163
('L_OFC', 'L_p32pr')	-0.25668
('L_OFC', 'L_a24')	-0.15192
('L_OFC', 'L_d32')	-0.25508
('L_OFC', 'L_8BM')	-0.21162
('L_OFC', 'L_p32')	-0.20233
('L_OFC', 'L_10r')	-0.21401
('L_OFC', 'L_47m')	-0.01
('L_OFC', 'L_8Av')	-0.21992
('L_OFC', 'L_8Ad')	-0.14718
('L_OFC', 'L_9m')	-0.27362
('L_OFC', 'L_8BL')	-0.06613
('L_OFC', 'L_9p')	-0.09008
('L_OFC', 'L_10d')	-0.19798
('L_OFC', 'L_8C')	-0.17918
('L_OFC', 'L_44')	-0.1551
('L_OFC', 'L_45')	-0.1681
('L_OFC', 'L_47l')	-0.22437
('L_OFC', 'L_a47r')	-0.11953
('L_OFC', 'L_6r')	-0.28516
('L_OFC', 'L_IFJa')	-0.16262
('L_OFC', 'L_IFJp')	-0.24001
('L_OFC', 'L_IFSp')	-0.22085
('L_OFC', 'L_IFSa')	-0.21686
('L_OFC', 'L_p9-46v')	-0.21939
('L_OFC', 'L_46')	-0.21563
('L_OFC', 'L_a9-46v')	-0.2287
('L_OFC', 'L_9-46d')	-0.28891
('L_OFC', 'L_9a')	-0.18999
('L_OFC', 'L_10v')	-0.08291
('L_OFC', 'L_a10p')	-0.18915
('L_OFC', 'L_10pp')	-0.10096
('L_OFC', 'L_11l')	-0.01626
('L_OFC', 'L_13l')	-0.07316
('L_47s', 'L_V1')	-0.36018
('L_47s', 'L_MST')	-0.21735
('L_47s', 'L_V6')	-0.32783
('L_47s', 'L_V2')	-0.33762
('L_47s', 'L_V3')	-0.31707
('L_47s', 'L_V4')	-0.30625
('L_47s', 'L_V8')	-0.28058
('L_47s', 'L_4')	-0.07236
('L_47s', 'L_3b')	-0.12301
('L_47s', 'L_FEF')	-0.09136
('L_47s', 'L_PEF')	-0.19286
('L_47s', 'L_55b')	-0.01558
('L_47s', 'L_V3A')	-0.27876
('L_47s', 'L_RSC')	-0.23556
('L_47s', 'L_POS2')	-0.24427
('L_47s', 'L_V7')	-0.20019
('L_47s', 'L_IPS1')	-0.25264
('L_47s', 'L_FFC')	-0.19683
('L_47s', 'L_V3B')	-0.2869
('L_47s', 'L_LO1')	-0.25898
('L_47s', 'L_LO2')	-0.2494
('L_47s', 'L_PIT')	-0.21511
('L_47s', 'L_MT')	-0.24056
('L_47s', 'L_A1')	-0.25118
('L_47s', 'L_PSL')	-0.19774
('L_47s', 'L_SFL')	0.23699
('L_47s', 'L_PCV')	-0.18502
('L_47s', 'L_STV')	-0.15682
('L_47s', 'L_7Pm')	-0.1983
('L_47s', 'L_7m')	-0.01826
('L_47s', 'L_POS1')	-0.20712
('L_47s', 'L_23d')	0.08042
('L_47s', 'L_v23ab')	0.034213
('L_47s', 'L_d23ab')	0.027788
('L_47s', 'L_31pv')	0.057616
('L_47s', 'L_5m')	-0.08025
('L_47s', 'L_5mv')	-0.20395
('L_47s', 'L_23c')	-0.21559
('L_47s', 'L_5L')	-0.08391
('L_47s', 'L_24dd')	-0.09802
('L_47s', 'L_24dv')	-0.08882
('L_47s', 'L_7AL')	-0.15847
('L_47s', 'L_SCEF')	-0.11809
('L_47s', 'L_6ma')	-0.0688
('L_47s', 'L_7Am')	-0.24734
('L_47s', 'L_7PL')	-0.23514
('L_47s', 'L_7PC')	-0.15953
('L_47s', 'L_LIPv')	-0.17255
('L_47s', 'L_VIP')	-0.13961
('L_47s', 'L_MIP')	-0.21074
('L_47s', 'L_1')	-0.13614
('L_47s', 'L_2')	-0.11758
('L_47s', 'L_3a')	-0.13145
('L_47s', 'L_6d')	-0.13965
('L_47s', 'L_6mp')	-0.0513
('L_47s', 'L_6v')	-0.1925
('L_47s', 'L_p24pr')	0.010077
('L_47s', 'L_33pr')	0.008566
('L_47s', 'L_a24pr')	-0.09436
('L_47s', 'L_p32pr')	-0.14252
('L_47s', 'L_a24')	0.081297
('L_47s', 'L_d32')	0.153065
('L_47s', 'L_8BM')	0.165143
('L_47s', 'L_p32')	0.041118
('L_47s', 'L_10r')	0.014509
('L_47s', 'L_47m')	0.062922
('L_47s', 'L_8Av')	0.167456
('L_47s', 'L_8Ad')	0.02325
('L_47s', 'L_9m')	0.277666
('L_47s', 'L_8BL')	0.30832
('L_47s', 'L_9p')	0.174061
('L_47s', 'L_10d')	0.117432
('L_47s', 'L_8C')	0.058626
('L_47s', 'L_44')	0.131511
('L_47s', 'L_45')	0.1884
('L_47s', 'L_47l')	0.196631
('L_47s', 'L_a47r')	0.10366
('L_47s', 'L_6r')	-0.27089
('L_47s', 'L_IFJa')	-0.04346
('L_47s', 'L_IFJp')	-0.17649
('L_47s', 'L_IFSp')	0.017312
('L_47s', 'L_IFSa')	-0.12259
('L_47s', 'L_p9-46v')	-0.10858
('L_47s', 'L_46')	-0.20505
('L_47s', 'L_a9-46v')	-0.1447
('L_47s', 'L_9-46d')	-0.21927
('L_47s', 'L_9a')	0.173772
('L_47s', 'L_10v')	0.166967
('L_47s', 'L_a10p')	-0.04044
('L_47s', 'L_10pp')	0.100747
('L_47s', 'L_11l')	-0.05945
('L_47s', 'L_13l')	-0.01265
('L_47s', 'L_OFC')	-0.09889
('L_LIPd', 'L_V1')	-0.16223
('L_LIPd', 'L_MST')	-0.12931
('L_LIPd', 'L_V6')	-0.20748
('L_LIPd', 'L_V2')	-0.23202
('L_LIPd', 'L_V3')	-0.19288
('L_LIPd', 'L_V4')	-0.12895
('L_LIPd', 'L_V8')	-0.07984
('L_LIPd', 'L_4')	-0.43898
('L_LIPd', 'L_3b')	-0.38346
('L_LIPd', 'L_FEF')	-0.23066
('L_LIPd', 'L_PEF')	-0.03535
('L_LIPd', 'L_55b')	-0.11945
('L_LIPd', 'L_V3A')	-0.21295
('L_LIPd', 'L_RSC')	-0.25188
('L_LIPd', 'L_POS2')	-0.24302
('L_LIPd', 'L_V7')	-0.10694
('L_LIPd', 'L_IPS1')	-0.121
('L_LIPd', 'L_FFC')	-0.0283
('L_LIPd', 'L_V3B')	-0.11452
('L_LIPd', 'L_LO1')	-0.1396
('L_LIPd', 'L_LO2')	-0.17524
('L_LIPd', 'L_PIT')	-0.08791
('L_LIPd', 'L_MT')	-0.17195
('L_LIPd', 'L_A1')	-0.21831
('L_LIPd', 'L_PSL')	-0.27169
('L_LIPd', 'L_SFL')	-0.2651
('L_LIPd', 'L_PCV')	-0.35981
('L_LIPd', 'L_STV')	-0.18361
('L_LIPd', 'L_7Pm')	-0.32903
('L_LIPd', 'L_7m')	-0.36803
('L_LIPd', 'L_POS1')	-0.28567
('L_LIPd', 'L_23d')	-0.27639
('L_LIPd', 'L_v23ab')	-0.33046
('L_LIPd', 'L_d23ab')	-0.3444
('L_LIPd', 'L_31pv')	-0.37857
('L_LIPd', 'L_5m')	-0.28664
('L_LIPd', 'L_5mv')	-0.32825
('L_LIPd', 'L_23c')	-0.30325
('L_LIPd', 'L_5L')	-0.34772
('L_LIPd', 'L_24dd')	-0.32356
('L_LIPd', 'L_24dv')	-0.2883
('L_LIPd', 'L_7AL')	-0.42411
('L_LIPd', 'L_SCEF')	-0.2426
('L_LIPd', 'L_6ma')	-0.2098
('L_LIPd', 'L_7Am')	-0.32254
('L_LIPd', 'L_7PL')	-0.15562
('L_LIPd', 'L_7PC')	-0.28856
('L_LIPd', 'L_LIPv')	-0.13594
('L_LIPd', 'L_VIP')	-0.24887
('L_LIPd', 'L_MIP')	-0.12814
('L_LIPd', 'L_1')	-0.30975
('L_LIPd', 'L_2')	-0.40849
('L_LIPd', 'L_3a')	-0.47058
('L_LIPd', 'L_6d')	-0.24151
('L_LIPd', 'L_6mp')	-0.33081
('L_LIPd', 'L_6v')	-0.2033
('L_LIPd', 'L_p24pr')	-0.22387
('L_LIPd', 'L_33pr')	-0.10887
('L_LIPd', 'L_a24pr')	-0.25065
('L_LIPd', 'L_p32pr')	-0.24447
('L_LIPd', 'L_a24')	-0.31308
('L_LIPd', 'L_d32')	-0.35004
('L_LIPd', 'L_8BM')	-0.1339
('L_LIPd', 'L_p32')	-0.35535
('L_LIPd', 'L_10r')	-0.31814
('L_LIPd', 'L_47m')	-0.07757
('L_LIPd', 'L_8Av')	-0.23276
('L_LIPd', 'L_8Ad')	-0.3529
('L_LIPd', 'L_9m')	-0.35423
('L_LIPd', 'L_8BL')	-0.24356
('L_LIPd', 'L_9p')	-0.30026
('L_LIPd', 'L_10d')	-0.31149
('L_LIPd', 'L_8C')	-0.1014
('L_LIPd', 'L_44')	-0.19378
('L_LIPd', 'L_45')	-0.24312
('L_LIPd', 'L_47l')	-0.24609
('L_LIPd', 'L_a47r')	-0.10675
('L_LIPd', 'L_6r')	-0.16043
('L_LIPd', 'L_IFJa')	-0.05796
('L_LIPd', 'L_IFJp')	-0.05251
('L_LIPd', 'L_IFSp')	-0.10903
('L_LIPd', 'L_IFSa')	-0.08713
('L_LIPd', 'L_p9-46v')	-0.01373
('L_LIPd', 'L_46')	-0.18349
('L_LIPd', 'L_a9-46v')	-0.09989
('L_LIPd', 'L_9-46d')	-0.25461
('L_LIPd', 'L_9a')	-0.2982
('L_LIPd', 'L_10v')	-0.24353
('L_LIPd', 'L_a10p')	-0.1857
('L_LIPd', 'L_10pp')	-0.14044
('L_LIPd', 'L_11l')	-0.12979
('L_LIPd', 'L_13l')	-0.1416
('L_LIPd', 'L_OFC')	-0.2264
('L_LIPd', 'L_47s')	-0.22458
('L_6a', 'L_V1')	-0.30319
('L_6a', 'L_MST')	-0.04134
('L_6a', 'L_V6')	-0.11175
('L_6a', 'L_V2')	-0.29694
('L_6a', 'L_V3')	-0.3462
('L_6a', 'L_V4')	-0.34969
('L_6a', 'L_V8')	-0.24567
('L_6a', 'L_4')	-0.4526
('L_6a', 'L_3b')	-0.37176
('L_6a', 'L_FEF')	-0.30375
('L_6a', 'L_PEF')	-0.13038
('L_6a', 'L_55b')	-0.21711
('L_6a', 'L_V3A')	-0.31813
('L_6a', 'L_RSC')	-0.38515
('L_6a', 'L_POS2')	-0.35234
('L_6a', 'L_V7')	-0.19024
('L_6a', 'L_IPS1')	-0.16113
('L_6a', 'L_FFC')	-0.12144
('L_6a', 'L_V3B')	-0.27298
('L_6a', 'L_LO1')	-0.2716
('L_6a', 'L_LO2')	-0.30554
('L_6a', 'L_PIT')	-0.1953
('L_6a', 'L_MT')	-0.04953
('L_6a', 'L_A1')	0.037237
('L_6a', 'L_PSL')	-0.04437
('L_6a', 'L_SFL')	-0.32134
('L_6a', 'L_PCV')	-0.28128
('L_6a', 'L_STV')	-0.02973
('L_6a', 'L_7Pm')	-0.29117
('L_6a', 'L_7m')	-0.30312
('L_6a', 'L_POS1')	-0.07436
('L_6a', 'L_23d')	-0.37302
('L_6a', 'L_v23ab')	-0.26933
('L_6a', 'L_d23ab')	-0.34359
('L_6a', 'L_31pv')	-0.32879
('L_6a', 'L_5m')	-0.25691
('L_6a', 'L_5mv')	-0.18948
('L_6a', 'L_23c')	-0.2546
('L_6a', 'L_5L')	-0.27532
('L_6a', 'L_24dd')	-0.2846
('L_6a', 'L_24dv')	-0.27176
('L_6a', 'L_7AL')	-0.19713
('L_6a', 'L_SCEF')	-0.2988
('L_6a', 'L_6ma')	-0.20272
('L_6a', 'L_7Am')	-0.13777
('L_6a', 'L_7PL')	0.009735
('L_6a', 'L_7PC')	-0.14657
('L_6a', 'L_LIPv')	-0.15912
('L_6a', 'L_VIP')	-0.11338
('L_6a', 'L_MIP')	-0.11346
('L_6a', 'L_1')	-0.25429
('L_6a', 'L_2')	-0.26314
('L_6a', 'L_3a')	-0.41342
('L_6a', 'L_6d')	-0.24849
('L_6a', 'L_6mp')	-0.33769
('L_6a', 'L_6v')	-0.08404
('L_6a', 'L_p24pr')	-0.21091
('L_6a', 'L_33pr')	-0.2086
('L_6a', 'L_a24pr')	-0.19648
('L_6a', 'L_p32pr')	-0.2269
('L_6a', 'L_a24')	-0.18553
('L_6a', 'L_d32')	-0.3335
('L_6a', 'L_8BM')	-0.31
('L_6a', 'L_p32')	-0.24078
('L_6a', 'L_10r')	-0.15313
('L_6a', 'L_47m')	-0.041
('L_6a', 'L_8Av')	-0.34173
('L_6a', 'L_8Ad')	-0.32397
('L_6a', 'L_9m')	-0.35687
('L_6a', 'L_8BL')	-0.38081
('L_6a', 'L_9p')	-0.35575
('L_6a', 'L_10d')	-0.27021
('L_6a', 'L_8C')	-0.28443
('L_6a', 'L_44')	-0.20423
('L_6a', 'L_45')	-0.24468
('L_6a', 'L_47l')	-0.20289
('L_6a', 'L_a47r')	-0.1501
('L_6a', 'L_6r')	-0.01735
('L_6a', 'L_IFJa')	-0.12894
('L_6a', 'L_IFJp')	-0.13007
('L_6a', 'L_IFSp')	-0.19728
('L_6a', 'L_IFSa')	-0.16769
('L_6a', 'L_p9-46v')	-0.16457
('L_6a', 'L_46')	-0.19642
('L_6a', 'L_a9-46v')	-0.24725
('L_6a', 'L_9-46d')	-0.25937
('L_6a', 'L_9a')	-0.33949
('L_6a', 'L_10v')	-0.13997
('L_6a', 'L_a10p')	-0.27342
('L_6a', 'L_10pp')	-0.20049
('L_6a', 'L_11l')	-0.11107
('L_6a', 'L_13l')	-0.10094
('L_6a', 'L_OFC')	-0.1183
('L_6a', 'L_47s')	-0.16326
('L_6a', 'L_LIPd')	-0.18702
('L_i6-8', 'L_V1')	-0.29447
('L_i6-8', 'L_MST')	-0.27169
('L_i6-8', 'L_V6')	-0.25068
('L_i6-8', 'L_V2')	-0.33217
('L_i6-8', 'L_V3')	-0.36267
('L_i6-8', 'L_V4')	-0.34
('L_i6-8', 'L_V8')	-0.29338
('L_i6-8', 'L_4')	-0.37257
('L_i6-8', 'L_3b')	-0.33321
('L_i6-8', 'L_FEF')	-0.3815
('L_i6-8', 'L_PEF')	-0.21728
('L_i6-8', 'L_55b')	-0.20677
('L_i6-8', 'L_V3A')	-0.37428
('L_i6-8', 'L_RSC')	-0.18111
('L_i6-8', 'L_POS2')	-0.22321
('L_i6-8', 'L_V7')	-0.26991
('L_i6-8', 'L_IPS1')	-0.23834
('L_i6-8', 'L_FFC')	-0.25189
('L_i6-8', 'L_V3B')	-0.34355
('L_i6-8', 'L_LO1')	-0.33015
('L_i6-8', 'L_LO2')	-0.29991
('L_i6-8', 'L_PIT')	-0.20383
('L_i6-8', 'L_MT')	-0.27822
('L_i6-8', 'L_A1')	-0.17561
('L_i6-8', 'L_PSL')	-0.24507
('L_i6-8', 'L_SFL')	-0.22139
('L_i6-8', 'L_PCV')	-0.17266
('L_i6-8', 'L_STV')	-0.20178
('L_i6-8', 'L_7Pm')	-0.02701
('L_i6-8', 'L_7m')	0.05091
('L_i6-8', 'L_POS1')	0.02251
('L_i6-8', 'L_23d')	-0.12893
('L_i6-8', 'L_v23ab')	0.083251
('L_i6-8', 'L_d23ab')	0.023456
('L_i6-8', 'L_31pv')	0.026508
('L_i6-8', 'L_5m')	-0.30046
('L_i6-8', 'L_5mv')	-0.36337
('L_i6-8', 'L_23c')	-0.32406
('L_i6-8', 'L_5L')	-0.31099
('L_i6-8', 'L_24dd')	-0.29291
('L_i6-8', 'L_24dv')	-0.26517
('L_i6-8', 'L_7AL')	-0.31619
('L_i6-8', 'L_SCEF')	-0.4125
('L_i6-8', 'L_6ma')	-0.22421
('L_i6-8', 'L_7Am')	-0.30306
('L_i6-8', 'L_7PL')	-0.18091
('L_i6-8', 'L_7PC')	-0.29894
('L_i6-8', 'L_LIPv')	-0.27931
('L_i6-8', 'L_VIP')	-0.29864
('L_i6-8', 'L_MIP')	-0.25821
('L_i6-8', 'L_1')	-0.37949
('L_i6-8', 'L_2')	-0.34271
('L_i6-8', 'L_3a')	-0.33246
('L_i6-8', 'L_6d')	-0.31315
('L_i6-8', 'L_6mp')	-0.32434
('L_i6-8', 'L_6v')	-0.30173
('L_i6-8', 'L_p24pr')	-0.25614
('L_i6-8', 'L_33pr')	-0.15421
('L_i6-8', 'L_a24pr')	-0.36473
('L_i6-8', 'L_p32pr')	-0.38854
('L_i6-8', 'L_a24')	-0.022
('L_i6-8', 'L_d32')	-0.05206
('L_i6-8', 'L_8BM')	-0.02926
('L_i6-8', 'L_p32')	-0.04522
('L_i6-8', 'L_10r')	0.030481
('L_i6-8', 'L_47m')	0.0758
('L_i6-8', 'L_8Av')	-0.02013
('L_i6-8', 'L_8Ad')	0.00606
('L_i6-8', 'L_9m')	-0.09046
('L_i6-8', 'L_8BL')	-0.07053
('L_i6-8', 'L_9p')	-0.00615
('L_i6-8', 'L_10d')	0.015833
('L_i6-8', 'L_8C')	-0.0157
('L_i6-8', 'L_44')	-0.04769
('L_i6-8', 'L_45')	-0.05041
('L_i6-8', 'L_47l')	-0.05722
('L_i6-8', 'L_a47r')	0.045489
('L_i6-8', 'L_6r')	-0.22777
('L_i6-8', 'L_IFJa')	-0.15203
('L_i6-8', 'L_IFJp')	-0.14689
('L_i6-8', 'L_IFSp')	-0.04874
('L_i6-8', 'L_IFSa')	-0.0742
('L_i6-8', 'L_p9-46v')	-0.00466
('L_i6-8', 'L_46')	-0.27719
('L_i6-8', 'L_a9-46v')	-0.06961
('L_i6-8', 'L_9-46d')	-0.32515
('L_i6-8', 'L_9a')	-0.08692
('L_i6-8', 'L_10v')	-0.01551
('L_i6-8', 'L_a10p')	-0.12162
('L_i6-8', 'L_10pp')	-0.12635
('L_i6-8', 'L_11l')	-0.15437
('L_i6-8', 'L_13l')	-0.01788
('L_i6-8', 'L_OFC')	-0.15012
('L_i6-8', 'L_47s')	0.011056
('L_i6-8', 'L_LIPd')	-0.16779
('L_i6-8', 'L_6a')	-0.23032
('L_s6-8', 'L_V1')	-0.25442
('L_s6-8', 'L_MST')	-0.24636
('L_s6-8', 'L_V6')	-0.23869
('L_s6-8', 'L_V2')	-0.29873
('L_s6-8', 'L_V3')	-0.2833
('L_s6-8', 'L_V4')	-0.26686
('L_s6-8', 'L_V8')	-0.2796
('L_s6-8', 'L_4')	-0.29436
('L_s6-8', 'L_3b')	-0.26174
('L_s6-8', 'L_FEF')	-0.30442
('L_s6-8', 'L_PEF')	-0.13529
('L_s6-8', 'L_55b')	-0.12689
('L_s6-8', 'L_V3A')	-0.32069
('L_s6-8', 'L_RSC')	-0.09633
('L_s6-8', 'L_POS2')	-0.11832
('L_s6-8', 'L_V7')	-0.2452
('L_s6-8', 'L_IPS1')	-0.25533
('L_s6-8', 'L_FFC')	-0.27007
('L_s6-8', 'L_V3B')	-0.29367
('L_s6-8', 'L_LO1')	-0.29668
('L_s6-8', 'L_LO2')	-0.23621
('L_s6-8', 'L_PIT')	-0.17485
('L_s6-8', 'L_MT')	-0.22083
('L_s6-8', 'L_A1')	-0.14587
('L_s6-8', 'L_PSL')	-0.20298
('L_s6-8', 'L_SFL')	-0.05887
('L_s6-8', 'L_PCV')	-0.1162
('L_s6-8', 'L_STV')	-0.13086
('L_s6-8', 'L_7Pm')	0.025613
('L_s6-8', 'L_7m')	0.083053
('L_s6-8', 'L_POS1')	-0.01958
('L_s6-8', 'L_23d')	0.027162
('L_s6-8', 'L_v23ab')	0.061914
('L_s6-8', 'L_d23ab')	0.112159
('L_s6-8', 'L_31pv')	0.092488
('L_s6-8', 'L_5m')	-0.23539
('L_s6-8', 'L_5mv')	-0.30525
('L_s6-8', 'L_23c')	-0.25864
('L_s6-8', 'L_5L')	-0.31747
('L_s6-8', 'L_24dd')	-0.25089
('L_s6-8', 'L_24dv')	-0.25697
('L_s6-8', 'L_7AL')	-0.31388
('L_s6-8', 'L_SCEF')	-0.35478
('L_s6-8', 'L_6ma')	-0.13495
('L_s6-8', 'L_7Am')	-0.26782
('L_s6-8', 'L_7PL')	-0.20322
('L_s6-8', 'L_7PC')	-0.30172
('L_s6-8', 'L_LIPv')	-0.30098
('L_s6-8', 'L_VIP')	-0.29255
('L_s6-8', 'L_MIP')	-0.2357
('L_s6-8', 'L_1')	-0.32138
('L_s6-8', 'L_2')	-0.3146
('L_s6-8', 'L_3a')	-0.23073
('L_s6-8', 'L_6d')	-0.28624
('L_s6-8', 'L_6mp')	-0.27129
('L_s6-8', 'L_6v')	-0.20651
('L_s6-8', 'L_p24pr')	-0.17993
('L_s6-8', 'L_33pr')	-0.07868
('L_s6-8', 'L_a24pr')	-0.28114
('L_s6-8', 'L_p32pr')	-0.38105
('L_s6-8', 'L_a24')	0.089702
('L_s6-8', 'L_d32')	0.13631
('L_s6-8', 'L_8BM')	0.053254
('L_s6-8', 'L_p32')	0.029075
('L_s6-8', 'L_10r')	0.121321
('L_s6-8', 'L_47m')	0.113189
('L_s6-8', 'L_8Av')	0.058575
('L_s6-8', 'L_8Ad')	0.108928
('L_s6-8', 'L_9m')	0.060254
('L_s6-8', 'L_8BL')	0.102414
('L_s6-8', 'L_9p')	0.06508
('L_s6-8', 'L_10d')	0.094407
('L_s6-8', 'L_8C')	0.07642
('L_s6-8', 'L_44')	0.127102
('L_s6-8', 'L_45')	0.124699
('L_s6-8', 'L_47l')	0.084242
('L_s6-8', 'L_a47r')	0.196092
('L_s6-8', 'L_6r')	-0.14416
('L_s6-8', 'L_IFJa')	-0.12637
('L_s6-8', 'L_IFJp')	-0.0746
('L_s6-8', 'L_IFSp')	-0.04329
('L_s6-8', 'L_IFSa')	0.005227
('L_s6-8', 'L_p9-46v')	0.041238
('L_s6-8', 'L_46')	-0.16175
('L_s6-8', 'L_a9-46v')	0.066394
('L_s6-8', 'L_9-46d')	-0.24262
('L_s6-8', 'L_9a')	0.034968
('L_s6-8', 'L_10v')	0.124044
('L_s6-8', 'L_a10p')	0.051577
('L_s6-8', 'L_10pp')	0.042386
('L_s6-8', 'L_11l')	-0.03947
('L_s6-8', 'L_13l')	0.017697
('L_s6-8', 'L_OFC')	-0.10074
('L_s6-8', 'L_47s')	0.06717
('L_s6-8', 'L_LIPd')	-0.15303
('L_s6-8', 'L_6a')	-0.22681
('L_s6-8', 'L_i6-8')	0.140316
('L_43', 'L_V1')	-0.38408
('L_43', 'L_MST')	0.072249
('L_43', 'L_V6')	0.030552
('L_43', 'L_V2')	-0.13825
('L_43', 'L_V3')	-0.17987
('L_43', 'L_V4')	-0.2873
('L_43', 'L_V8')	-0.27638
('L_43', 'L_4')	0.163718
('L_43', 'L_3b')	0.159063
('L_43', 'L_FEF')	0.017545
('L_43', 'L_PEF')	-0.19241
('L_43', 'L_55b')	-0.09308
('L_43', 'L_V3A')	-0.03495
('L_43', 'L_RSC')	-0.35856
('L_43', 'L_POS2')	-0.4042
('L_43', 'L_V7')	-0.07947
('L_43', 'L_IPS1')	-0.16942
('L_43', 'L_FFC')	-0.15964
('L_43', 'L_V3B')	-0.16263
('L_43', 'L_LO1')	-0.2163
('L_43', 'L_LO2')	-0.18483
('L_43', 'L_PIT')	-0.1454
('L_43', 'L_MT')	0.136107
('L_43', 'L_A1')	0.239613
('L_43', 'L_PSL')	0.143885
('L_43', 'L_SFL')	-0.16219
('L_43', 'L_PCV')	-0.28887
('L_43', 'L_STV')	0.068225
('L_43', 'L_7Pm')	-0.27326
('L_43', 'L_7m')	-0.33137
('L_43', 'L_POS1')	-0.29748
('L_43', 'L_23d')	-0.2393
('L_43', 'L_v23ab')	-0.22586
('L_43', 'L_d23ab')	-0.33364
('L_43', 'L_31pv')	-0.34087
('L_43', 'L_5m')	0.047334
('L_43', 'L_5mv')	0.081994
('L_43', 'L_23c')	0.045821
('L_43', 'L_5L')	0.104761
('L_43', 'L_24dd')	0.138143
('L_43', 'L_24dv')	0.230493
('L_43', 'L_7AL')	0.171822
('L_43', 'L_SCEF')	0.190274
('L_43', 'L_6ma')	-0.00327
('L_43', 'L_7Am')	-0.02857
('L_43', 'L_7PL')	-0.143
('L_43', 'L_7PC')	0.068588
('L_43', 'L_LIPv')	-0.0382
('L_43', 'L_VIP')	0.010864
('L_43', 'L_MIP')	-0.1897
('L_43', 'L_1')	0.152283
('L_43', 'L_2')	0.137926
('L_43', 'L_3a')	0.083755
('L_43', 'L_6d')	0.152809
('L_43', 'L_6mp')	0.244349
('L_43', 'L_6v')	0.12847
('L_43', 'L_p24pr')	0.165653
('L_43', 'L_33pr')	-0.0924
('L_43', 'L_a24pr')	0.156943
('L_43', 'L_p32pr')	0.214397
('L_43', 'L_a24')	-0.15743
('L_43', 'L_d32')	-0.32116
('L_43', 'L_8BM')	-0.27432
('L_43', 'L_p32')	-0.20555
('L_43', 'L_10r')	-0.14642
('L_43', 'L_47m')	-0.17851
('L_43', 'L_8Av')	-0.28849
('L_43', 'L_8Ad')	-0.24022
('L_43', 'L_9m')	-0.27641
('L_43', 'L_8BL')	-0.20531
('L_43', 'L_9p')	-0.24095
('L_43', 'L_10d')	-0.23046
('L_43', 'L_8C')	-0.32414
('L_43', 'L_44')	-0.33074
('L_43', 'L_45')	-0.2947
('L_43', 'L_47l')	-0.26651
('L_43', 'L_a47r')	-0.22726
('L_43', 'L_6r')	-0.16623
('L_43', 'L_IFJa')	-0.17382
('L_43', 'L_IFJp')	-0.24044
('L_43', 'L_IFSp')	-0.2476
('L_43', 'L_IFSa')	-0.24333
('L_43', 'L_p9-46v')	-0.24335
('L_43', 'L_46')	-0.07749
('L_43', 'L_a9-46v')	-0.25731
('L_43', 'L_9-46d')	-0.13138
('L_43', 'L_9a')	-0.18671
('L_43', 'L_10v')	-0.10064
('L_43', 'L_a10p')	-0.27441
('L_43', 'L_10pp')	-0.14675
('L_43', 'L_11l')	-0.22366
('L_43', 'L_13l')	-0.16714
('L_43', 'L_OFC')	-0.14379
('L_43', 'L_47s')	-0.19903
('L_43', 'L_LIPd')	-0.23216
('L_43', 'L_6a')	-0.07371
('L_43', 'L_i6-8')	-0.22994
('L_43', 'L_s6-8')	-0.19531
('L_OP4', 'L_V1')	-0.3989
('L_OP4', 'L_MST')	0.066695
('L_OP4', 'L_V6')	0.02522
('L_OP4', 'L_V2')	-0.17445
('L_OP4', 'L_V3')	-0.23171
('L_OP4', 'L_V4')	-0.28185
('L_OP4', 'L_V8')	-0.28071
('L_OP4', 'L_4')	0.201235
('L_OP4', 'L_3b')	0.314291
('L_OP4', 'L_FEF')	0.039388
('L_OP4', 'L_PEF')	-0.06395
('L_OP4', 'L_55b')	-0.04303
('L_OP4', 'L_V3A')	-0.06402
('L_OP4', 'L_RSC')	-0.37052
('L_OP4', 'L_POS2')	-0.45546
('L_OP4', 'L_V7')	-0.08667
('L_OP4', 'L_IPS1')	-0.15004
('L_OP4', 'L_FFC')	-0.17927
('L_OP4', 'L_V3B')	-0.14708
('L_OP4', 'L_LO1')	-0.22418
('L_OP4', 'L_LO2')	-0.24663
('L_OP4', 'L_PIT')	-0.18654
('L_OP4', 'L_MT')	0.070075
('L_OP4', 'L_A1')	0.348736
('L_OP4', 'L_PSL')	0.120709
('L_OP4', 'L_SFL')	-0.14305
('L_OP4', 'L_PCV')	-0.25617
('L_OP4', 'L_STV')	0.067625
('L_OP4', 'L_7Pm')	-0.29627
('L_OP4', 'L_7m')	-0.30628
('L_OP4', 'L_POS1')	-0.21902
('L_OP4', 'L_23d')	-0.28453
('L_OP4', 'L_v23ab')	-0.16792
('L_OP4', 'L_d23ab')	-0.28545
('L_OP4', 'L_31pv')	-0.31015
('L_OP4', 'L_5m')	0.029194
('L_OP4', 'L_5mv')	0.039025
('L_OP4', 'L_23c')	0.007175
('L_OP4', 'L_5L')	0.104603
('L_OP4', 'L_24dd')	0.170043
('L_OP4', 'L_24dv')	0.215201
('L_OP4', 'L_7AL')	0.211277
('L_OP4', 'L_SCEF')	0.21675
('L_OP4', 'L_6ma')	-0.00455
('L_OP4', 'L_7Am')	-0.09164
('L_OP4', 'L_7PL')	-0.16349
('L_OP4', 'L_7PC')	0.208142
('L_OP4', 'L_LIPv')	-0.00158
('L_OP4', 'L_VIP')	0.036456
('L_OP4', 'L_MIP')	-0.1843
('L_OP4', 'L_1')	0.299676
('L_OP4', 'L_2')	0.294198
('L_OP4', 'L_3a')	0.199963
('L_OP4', 'L_6d')	0.266173
('L_OP4', 'L_6mp')	0.267216
('L_OP4', 'L_6v')	0.259473
('L_OP4', 'L_p24pr')	0.187584
('L_OP4', 'L_33pr')	-0.02112
('L_OP4', 'L_a24pr')	0.129907
('L_OP4', 'L_p32pr')	0.191391
('L_OP4', 'L_a24')	-0.19008
('L_OP4', 'L_d32')	-0.29297
('L_OP4', 'L_8BM')	-0.26413
('L_OP4', 'L_p32')	-0.21171
('L_OP4', 'L_10r')	-0.13953
('L_OP4', 'L_47m')	-0.16236
('L_OP4', 'L_8Av')	-0.36345
('L_OP4', 'L_8Ad')	-0.23589
('L_OP4', 'L_9m')	-0.23711
('L_OP4', 'L_8BL')	-0.19159
('L_OP4', 'L_9p')	-0.20114
('L_OP4', 'L_10d')	-0.1768
('L_OP4', 'L_8C')	-0.33085
('L_OP4', 'L_44')	-0.33208
('L_OP4', 'L_45')	-0.32554
('L_OP4', 'L_47l')	-0.30905
('L_OP4', 'L_a47r')	-0.29282
('L_OP4', 'L_6r')	-0.058
('L_OP4', 'L_IFJa')	-0.10061
('L_OP4', 'L_IFJp')	-0.1527
('L_OP4', 'L_IFSp')	-0.22005
('L_OP4', 'L_IFSa')	-0.23218
('L_OP4', 'L_p9-46v')	-0.27978
('L_OP4', 'L_46')	-0.15946
('L_OP4', 'L_a9-46v')	-0.31104
('L_OP4', 'L_9-46d')	-0.19172
('L_OP4', 'L_9a')	-0.1753
('L_OP4', 'L_10v')	-0.05573
('L_OP4', 'L_a10p')	-0.29934
('L_OP4', 'L_10pp')	-0.18386
('L_OP4', 'L_11l')	-0.31664
('L_OP4', 'L_13l')	-0.1758
('L_OP4', 'L_OFC')	-0.14587
('L_OP4', 'L_47s')	-0.22445
('L_OP4', 'L_LIPd')	-0.21252
('L_OP4', 'L_6a')	-0.00189
('L_OP4', 'L_i6-8')	-0.23666
('L_OP4', 'L_s6-8')	-0.2002
('L_OP4', 'L_43')	0.177456
('L_OP1', 'L_V1')	-0.35984
('L_OP1', 'L_MST')	0.050871
('L_OP1', 'L_V6')	-0.01455
('L_OP1', 'L_V2')	-0.17219
('L_OP1', 'L_V3')	-0.21843
('L_OP1', 'L_V4')	-0.20432
('L_OP1', 'L_V8')	-0.1438
('L_OP1', 'L_4')	0.268372
('L_OP1', 'L_3b')	0.35819
('L_OP1', 'L_FEF')	0.106476
('L_OP1', 'L_PEF')	-0.03677
('L_OP1', 'L_55b')	-0.00556
('L_OP1', 'L_V3A')	-0.08566
('L_OP1', 'L_RSC')	-0.36243
('L_OP1', 'L_POS2')	-0.47328
('L_OP1', 'L_V7')	-0.09279
('L_OP1', 'L_IPS1')	-0.11777
('L_OP1', 'L_FFC')	-0.106
('L_OP1', 'L_V3B')	-0.12047
('L_OP1', 'L_LO1')	-0.17222
('L_OP1', 'L_LO2')	-0.22286
('L_OP1', 'L_PIT')	-0.1973
('L_OP1', 'L_MT')	0.056462
('L_OP1', 'L_A1')	0.296195
('L_OP1', 'L_PSL')	0.010533
('L_OP1', 'L_SFL')	-0.04938
('L_OP1', 'L_PCV')	-0.26525
('L_OP1', 'L_STV')	-0.03815
('L_OP1', 'L_7Pm')	-0.31655
('L_OP1', 'L_7m')	-0.30995
('L_OP1', 'L_POS1')	-0.19267
('L_OP1', 'L_23d')	-0.29501
('L_OP1', 'L_v23ab')	-0.1104
('L_OP1', 'L_d23ab')	-0.26046
('L_OP1', 'L_31pv')	-0.27098
('L_OP1', 'L_5m')	0.090448
('L_OP1', 'L_5mv')	0.054662
('L_OP1', 'L_23c')	-0.01869
('L_OP1', 'L_5L')	0.182227
('L_OP1', 'L_24dd')	0.256021
('L_OP1', 'L_24dv')	0.286007
('L_OP1', 'L_7AL')	0.223052
('L_OP1', 'L_SCEF')	0.264436
('L_OP1', 'L_6ma')	0.008779
('L_OP1', 'L_7Am')	-0.13573
('L_OP1', 'L_7PL')	-0.16858
('L_OP1', 'L_7PC')	0.241502
('L_OP1', 'L_LIPv')	0.010647
('L_OP1', 'L_VIP')	0.025217
('L_OP1', 'L_MIP')	-0.14261
('L_OP1', 'L_1')	0.378048
('L_OP1', 'L_2')	0.37955
('L_OP1', 'L_3a')	0.232755
('L_OP1', 'L_6d')	0.332392
('L_OP1', 'L_6mp')	0.324979
('L_OP1', 'L_6v')	0.215275
('L_OP1', 'L_p24pr')	0.177498
('L_OP1', 'L_33pr')	-0.08087
('L_OP1', 'L_a24pr')	0.145159
('L_OP1', 'L_p32pr')	0.195649
('L_OP1', 'L_a24')	-0.20817
('L_OP1', 'L_d32')	-0.28823
('L_OP1', 'L_8BM')	-0.18369
('L_OP1', 'L_p32')	-0.22566
('L_OP1', 'L_10r')	-0.12349
('L_OP1', 'L_47m')	-0.12593
('L_OP1', 'L_8Av')	-0.28532
('L_OP1', 'L_8Ad')	-0.1573
('L_OP1', 'L_9m')	-0.19015
('L_OP1', 'L_8BL')	-0.06649
('L_OP1', 'L_9p')	-0.13616
('L_OP1', 'L_10d')	-0.14438
('L_OP1', 'L_8C')	-0.25398
('L_OP1', 'L_44')	-0.2816
('L_OP1', 'L_45')	-0.26903
('L_OP1', 'L_47l')	-0.24489
('L_OP1', 'L_a47r')	-0.20775
('L_OP1', 'L_6r')	-0.1591
('L_OP1', 'L_IFJa')	-0.0007
('L_OP1', 'L_IFJp')	-0.09396
('L_OP1', 'L_IFSp')	-0.10202
('L_OP1', 'L_IFSa')	-0.2133
('L_OP1', 'L_p9-46v')	-0.23652
('L_OP1', 'L_46')	-0.2024
('L_OP1', 'L_a9-46v')	-0.32567
('L_OP1', 'L_9-46d')	-0.17557
('L_OP1', 'L_9a')	-0.12351
('L_OP1', 'L_10v')	-0.02501
('L_OP1', 'L_a10p')	-0.2682
('L_OP1', 'L_10pp')	-0.14212
('L_OP1', 'L_11l')	-0.29847
('L_OP1', 'L_13l')	-0.14896
('L_OP1', 'L_OFC')	-0.12449
('L_OP1', 'L_47s')	-0.17992
('L_OP1', 'L_LIPd')	-0.21549
('L_OP1', 'L_6a')	0.056641
('L_OP1', 'L_i6-8')	-0.14508
('L_OP1', 'L_s6-8')	-0.14511
('L_OP1', 'L_43')	0.048547
('L_OP1', 'L_OP4')	0.150712
('L_OP2-3', 'L_V1')	-0.21565
('L_OP2-3', 'L_MST')	0.088981
('L_OP2-3', 'L_V6')	0.051783
('L_OP2-3', 'L_V2')	-0.02655
('L_OP2-3', 'L_V3')	-0.08232
('L_OP2-3', 'L_V4')	-0.11987
('L_OP2-3', 'L_V8')	-0.14397
('L_OP2-3', 'L_4')	0.241854
('L_OP2-3', 'L_3b')	0.330715
('L_OP2-3', 'L_FEF')	0.09129
('L_OP2-3', 'L_PEF')	-0.08617
('L_OP2-3', 'L_55b')	-0.0292
('L_OP2-3', 'L_V3A')	0.023665
('L_OP2-3', 'L_RSC')	-0.28277
('L_OP2-3', 'L_POS2')	-0.35028
('L_OP2-3', 'L_V7')	-0.05695
('L_OP2-3', 'L_IPS1')	-0.13455
('L_OP2-3', 'L_FFC')	-0.06619
('L_OP2-3', 'L_V3B')	-0.07911
('L_OP2-3', 'L_LO1')	-0.09617
('L_OP2-3', 'L_LO2')	-0.14555
('L_OP2-3', 'L_PIT')	-0.10402
('L_OP2-3', 'L_MT')	0.075565
('L_OP2-3', 'L_A1')	0.32528
('L_OP2-3', 'L_PSL')	0.021011
('L_OP2-3', 'L_SFL')	0.003415
('L_OP2-3', 'L_PCV')	-0.21939
('L_OP2-3', 'L_STV')	0.034415
('L_OP2-3', 'L_7Pm')	-0.23672
('L_OP2-3', 'L_7m')	-0.27189
('L_OP2-3', 'L_POS1')	-0.15868
('L_OP2-3', 'L_23d')	-0.2526
('L_OP2-3', 'L_v23ab')	-0.1196
('L_OP2-3', 'L_d23ab')	-0.27577
('L_OP2-3', 'L_31pv')	-0.27159
('L_OP2-3', 'L_5m')	0.136489
('L_OP2-3', 'L_5mv')	0.06439
('L_OP2-3', 'L_23c')	0.036365
('L_OP2-3', 'L_5L')	0.18974
('L_OP2-3', 'L_24dd')	0.214883
('L_OP2-3', 'L_24dv')	0.282719
('L_OP2-3', 'L_7AL')	0.198986
('L_OP2-3', 'L_SCEF')	0.233399
('L_OP2-3', 'L_6ma')	0.056169
('L_OP2-3', 'L_7Am')	-0.03498
('L_OP2-3', 'L_7PL')	-0.13289
('L_OP2-3', 'L_7PC')	0.149585
('L_OP2-3', 'L_LIPv')	-0.00848
('L_OP2-3', 'L_VIP')	0.070601
('L_OP2-3', 'L_MIP')	-0.1483
('L_OP2-3', 'L_1')	0.275452
('L_OP2-3', 'L_2')	0.226126
('L_OP2-3', 'L_3a')	0.241555
('L_OP2-3', 'L_6d')	0.243637
('L_OP2-3', 'L_6mp')	0.268521
('L_OP2-3', 'L_6v')	0.117891
('L_OP2-3', 'L_p24pr')	0.174375
('L_OP2-3', 'L_33pr')	-0.06062
('L_OP2-3', 'L_a24pr')	0.184267
('L_OP2-3', 'L_p32pr')	0.190112
('L_OP2-3', 'L_a24')	-0.10329
('L_OP2-3', 'L_d32')	-0.18704
('L_OP2-3', 'L_8BM')	-0.09424
('L_OP2-3', 'L_p32')	-0.11903
('L_OP2-3', 'L_10r')	-0.06243
('L_OP2-3', 'L_47m')	-0.06343
('L_OP2-3', 'L_8Av')	-0.20316
('L_OP2-3', 'L_8Ad')	-0.12682
('L_OP2-3', 'L_9m')	-0.12965
('L_OP2-3', 'L_8BL')	-0.04627
('L_OP2-3', 'L_9p')	-0.11227
('L_OP2-3', 'L_10d')	-0.10414
('L_OP2-3', 'L_8C')	-0.20595
('L_OP2-3', 'L_44')	-0.26936
('L_OP2-3', 'L_45')	-0.24205
('L_OP2-3', 'L_47l')	-0.20424
('L_OP2-3', 'L_a47r')	-0.19174
('L_OP2-3', 'L_6r')	-0.18021
('L_OP2-3', 'L_IFJa')	-0.04075
('L_OP2-3', 'L_IFJp')	-0.13512
('L_OP2-3', 'L_IFSp')	-0.11746
('L_OP2-3', 'L_IFSa')	-0.21288
('L_OP2-3', 'L_p9-46v')	-0.15
('L_OP2-3', 'L_46')	-0.1147
('L_OP2-3', 'L_a9-46v')	-0.25303
('L_OP2-3', 'L_9-46d')	-0.11824
('L_OP2-3', 'L_9a')	-0.10065
('L_OP2-3', 'L_10v')	-0.03528
('L_OP2-3', 'L_a10p')	-0.19717
('L_OP2-3', 'L_10pp')	-0.15787
('L_OP2-3', 'L_11l')	-0.17503
('L_OP2-3', 'L_13l')	-0.08228
('L_OP2-3', 'L_OFC')	-0.09938
('L_OP2-3', 'L_47s')	-0.13347
('L_OP2-3', 'L_LIPd')	-0.20209
('L_OP2-3', 'L_6a')	0.030489
('L_OP2-3', 'L_i6-8')	-0.14529
('L_OP2-3', 'L_s6-8')	-0.13809
('L_OP2-3', 'L_43')	0.146357
('L_OP2-3', 'L_OP4')	0.198472
('L_OP2-3', 'L_OP1')	0.139944
('L_52', 'L_V1')	-0.38105
('L_52', 'L_MST')	-0.06674
('L_52', 'L_V6')	-0.0898
('L_52', 'L_V2')	-0.26243
('L_52', 'L_V3')	-0.2531
('L_52', 'L_V4')	-0.31609
('L_52', 'L_V8')	-0.27761
('L_52', 'L_4')	0.174631
('L_52', 'L_3b')	0.192859
('L_52', 'L_FEF')	0.102176
('L_52', 'L_PEF')	-0.09195
('L_52', 'L_55b')	-0.01757
('L_52', 'L_V3A')	-0.11146
('L_52', 'L_RSC')	-0.25498
('L_52', 'L_POS2')	-0.24307
('L_52', 'L_V7')	-0.14322
('L_52', 'L_IPS1')	-0.2105
('L_52', 'L_FFC')	-0.23499
('L_52', 'L_V3B')	-0.24938
('L_52', 'L_LO1')	-0.2503
('L_52', 'L_LO2')	-0.24602
('L_52', 'L_PIT')	-0.2269
('L_52', 'L_MT')	-0.09624
('L_52', 'L_A1')	0.04188
('L_52', 'L_PSL')	0.018629
('L_52', 'L_SFL')	-0.00876
('L_52', 'L_PCV')	-0.09956
('L_52', 'L_STV')	0.005362
('L_52', 'L_7Pm')	-0.17994
('L_52', 'L_7m')	-0.25448
('L_52', 'L_POS1')	-0.23585
('L_52', 'L_23d')	-0.09327
('L_52', 'L_v23ab')	-0.18432
('L_52', 'L_d23ab')	-0.22265
('L_52', 'L_31pv')	-0.27953
('L_52', 'L_5m')	0.051818
('L_52', 'L_5mv')	0.224957
('L_52', 'L_23c')	0.17906
('L_52', 'L_5L')	0.146991
('L_52', 'L_24dd')	0.168317
('L_52', 'L_24dv')	0.277044
('L_52', 'L_7AL')	0.226903
('L_52', 'L_SCEF')	0.196538
('L_52', 'L_6ma')	0.136462
('L_52', 'L_7Am')	0.05746
('L_52', 'L_7PL')	-0.05758
('L_52', 'L_7PC')	0.157285
('L_52', 'L_LIPv')	0.011768
('L_52', 'L_VIP')	0.047015
('L_52', 'L_MIP')	-0.0773
('L_52', 'L_1')	0.194668
('L_52', 'L_2')	0.252816
('L_52', 'L_3a')	0.140503
('L_52', 'L_6d')	0.144574
('L_52', 'L_6mp')	0.264209
('L_52', 'L_6v')	0.081848
('L_52', 'L_p24pr')	0.242244
('L_52', 'L_33pr')	0.060518
('L_52', 'L_a24pr')	0.236846
('L_52', 'L_p32pr')	0.241698
('L_52', 'L_a24')	-0.15723
('L_52', 'L_d32')	-0.13442
('L_52', 'L_8BM')	-0.13304
('L_52', 'L_p32')	-0.18422
('L_52', 'L_10r')	-0.22844
('L_52', 'L_47m')	-0.15427
('L_52', 'L_8Av')	-0.21117
('L_52', 'L_8Ad')	-0.13723
('L_52', 'L_9m')	-0.18741
('L_52', 'L_8BL')	-0.07941
('L_52', 'L_9p')	-0.09251
('L_52', 'L_10d')	-0.19221
('L_52', 'L_8C')	-0.17631
('L_52', 'L_44')	-0.18163
('L_52', 'L_45')	-0.22122
('L_52', 'L_47l')	-0.29144
('L_52', 'L_a47r')	-0.27066
('L_52', 'L_6r')	-0.0707
('L_52', 'L_IFJa')	-0.00947
('L_52', 'L_IFJp')	-0.10961
('L_52', 'L_IFSp')	-0.17144
('L_52', 'L_IFSa')	-0.18468
('L_52', 'L_p9-46v')	-0.17177
('L_52', 'L_46')	-0.04627
('L_52', 'L_a9-46v')	-0.1763
('L_52', 'L_9-46d')	-0.06954
('L_52', 'L_9a')	-0.10051
('L_52', 'L_10v')	-0.20787
('L_52', 'L_a10p')	-0.26996
('L_52', 'L_10pp')	-0.14939
('L_52', 'L_11l')	-0.18492
('L_52', 'L_13l')	-0.13157
('L_52', 'L_OFC')	-0.27543
('L_52', 'L_47s')	-0.22626
('L_52', 'L_LIPd')	-0.13519
('L_52', 'L_6a')	0.095728
('L_52', 'L_i6-8')	-0.12718
('L_52', 'L_s6-8')	-0.16106
('L_52', 'L_43')	0.217885
('L_52', 'L_OP4')	0.181113
('L_52', 'L_OP1')	0.14169
('L_52', 'L_OP2-3')	0.241847
('L_RI', 'L_V1')	-0.45076
('L_RI', 'L_MST')	-0.02699
('L_RI', 'L_V6')	-0.08336
('L_RI', 'L_V2')	-0.26573
('L_RI', 'L_V3')	-0.31064
('L_RI', 'L_V4')	-0.3513
('L_RI', 'L_V8')	-0.29701
('L_RI', 'L_4')	0.338088
('L_RI', 'L_3b')	0.336851
('L_RI', 'L_FEF')	0.12015
('L_RI', 'L_PEF')	-0.10536
('L_RI', 'L_55b')	0.053503
('L_RI', 'L_V3A')	-0.12556
('L_RI', 'L_RSC')	-0.43358
('L_RI', 'L_POS2')	-0.43036
('L_RI', 'L_V7')	-0.13349
('L_RI', 'L_IPS1')	-0.2498
('L_RI', 'L_FFC')	-0.21154
('L_RI', 'L_V3B')	-0.24694
('L_RI', 'L_LO1')	-0.25779
('L_RI', 'L_LO2')	-0.28958
('L_RI', 'L_PIT')	-0.27603
('L_RI', 'L_MT')	-0.02587
('L_RI', 'L_A1')	0.237592
('L_RI', 'L_PSL')	-0.07393
('L_RI', 'L_SFL')	0.004581
('L_RI', 'L_PCV')	-0.25259
('L_RI', 'L_STV')	-0.00897
('L_RI', 'L_7Pm')	-0.3103
('L_RI', 'L_7m')	-0.31649
('L_RI', 'L_POS1')	-0.23612
('L_RI', 'L_23d')	-0.30241
('L_RI', 'L_v23ab')	-0.18053
('L_RI', 'L_d23ab')	-0.27912
('L_RI', 'L_31pv')	-0.30665
('L_RI', 'L_5m')	0.164502
('L_RI', 'L_5mv')	0.078273
('L_RI', 'L_23c')	-0.03538
('L_RI', 'L_5L')	0.165236
('L_RI', 'L_24dd')	0.267292
('L_RI', 'L_24dv')	0.239186
('L_RI', 'L_7AL')	0.138735
('L_RI', 'L_SCEF')	0.275413
('L_RI', 'L_6ma')	0.041085
('L_RI', 'L_7Am')	-0.12797
('L_RI', 'L_7PL')	-0.18865
('L_RI', 'L_7PC')	0.131214
('L_RI', 'L_LIPv')	0.011661
('L_RI', 'L_VIP')	0.030308
('L_RI', 'L_MIP')	-0.2112
('L_RI', 'L_1')	0.315054
('L_RI', 'L_2')	0.271088
('L_RI', 'L_3a')	0.305697
('L_RI', 'L_6d')	0.2385
('L_RI', 'L_6mp')	0.305361
('L_RI', 'L_6v')	0.1839
('L_RI', 'L_p24pr')	0.119188
('L_RI', 'L_33pr')	-0.13343
('L_RI', 'L_a24pr')	0.056475
('L_RI', 'L_p32pr')	0.146858
('L_RI', 'L_a24')	-0.21916
('L_RI', 'L_d32')	-0.27884
('L_RI', 'L_8BM')	-0.1697
('L_RI', 'L_p32')	-0.24048
('L_RI', 'L_10r')	-0.17856
('L_RI', 'L_47m')	-0.13857
('L_RI', 'L_8Av')	-0.22517
('L_RI', 'L_8Ad')	-0.13592
('L_RI', 'L_9m')	-0.21072
('L_RI', 'L_8BL')	-0.0529
('L_RI', 'L_9p')	-0.11686
('L_RI', 'L_10d')	-0.16776
('L_RI', 'L_8C')	-0.23523
('L_RI', 'L_44')	-0.25472
('L_RI', 'L_45')	-0.249
('L_RI', 'L_47l')	-0.31744
('L_RI', 'L_a47r')	-0.28747
('L_RI', 'L_6r')	-0.21024
('L_RI', 'L_IFJa')	0.000633
('L_RI', 'L_IFJp')	-0.20261
('L_RI', 'L_IFSp')	-0.18617
('L_RI', 'L_IFSa')	-0.27223
('L_RI', 'L_p9-46v')	-0.24413
('L_RI', 'L_46')	-0.22241
('L_RI', 'L_a9-46v')	-0.3103
('L_RI', 'L_9-46d')	-0.23478
('L_RI', 'L_9a')	-0.1273
('L_RI', 'L_10v')	-0.10635
('L_RI', 'L_a10p')	-0.29581
('L_RI', 'L_10pp')	-0.20249
('L_RI', 'L_11l')	-0.32364
('L_RI', 'L_13l')	-0.18028
('L_RI', 'L_OFC')	-0.28373
('L_RI', 'L_47s')	-0.2527
('L_RI', 'L_LIPd')	-0.27853
('L_RI', 'L_6a')	0.074906
('L_RI', 'L_i6-8')	-0.13079
('L_RI', 'L_s6-8')	-0.12483
('L_RI', 'L_43')	0.166426
('L_RI', 'L_OP4')	0.156659
('L_RI', 'L_OP1')	0.136308
('L_RI', 'L_OP2-3')	0.139794
('L_RI', 'L_52')	0.103399
('L_PFcm', 'L_V1')	-0.37907
('L_PFcm', 'L_MST')	0.073329
('L_PFcm', 'L_V6')	0.048024
('L_PFcm', 'L_V2')	-0.21838
('L_PFcm', 'L_V3')	-0.27534
('L_PFcm', 'L_V4')	-0.29157
('L_PFcm', 'L_V8')	-0.28066
('L_PFcm', 'L_4')	0.090552
('L_PFcm', 'L_3b')	0.209236
('L_PFcm', 'L_FEF')	0.100847
('L_PFcm', 'L_PEF')	-0.05095
('L_PFcm', 'L_55b')	-0.03604
('L_PFcm', 'L_V3A')	-0.11936
('L_PFcm', 'L_RSC')	-0.38249
('L_PFcm', 'L_POS2')	-0.44736
('L_PFcm', 'L_V7')	-0.17161
('L_PFcm', 'L_IPS1')	-0.2107
('L_PFcm', 'L_FFC')	-0.17245
('L_PFcm', 'L_V3B')	-0.20829
('L_PFcm', 'L_LO1')	-0.2406
('L_PFcm', 'L_LO2')	-0.25163
('L_PFcm', 'L_PIT')	-0.19982
('L_PFcm', 'L_MT')	0.058793
('L_PFcm', 'L_A1')	0.317053
('L_PFcm', 'L_PSL')	0.187132
('L_PFcm', 'L_SFL')	-0.12704
('L_PFcm', 'L_PCV')	-0.24496
('L_PFcm', 'L_STV')	0.079058
('L_PFcm', 'L_7Pm')	-0.32274
('L_PFcm', 'L_7m')	-0.32746
('L_PFcm', 'L_POS1')	-0.22282
('L_PFcm', 'L_23d')	-0.29602
('L_PFcm', 'L_v23ab')	-0.19484
('L_PFcm', 'L_d23ab')	-0.34608
('L_PFcm', 'L_31pv')	-0.35374
('L_PFcm', 'L_5m')	-0.03215
('L_PFcm', 'L_5mv')	0.092012
('L_PFcm', 'L_23c')	0.043304
('L_PFcm', 'L_5L')	0.070808
('L_PFcm', 'L_24dd')	0.181594
('L_PFcm', 'L_24dv')	0.251956
('L_PFcm', 'L_7AL')	0.215917
('L_PFcm', 'L_SCEF')	0.249094
('L_PFcm', 'L_6ma')	-0.02818
('L_PFcm', 'L_7Am')	-0.07358
('L_PFcm', 'L_7PL')	-0.17247
('L_PFcm', 'L_7PC')	0.141146
('L_PFcm', 'L_LIPv')	-0.07839
('L_PFcm', 'L_VIP')	-0.03496
('L_PFcm', 'L_MIP')	-0.22574
('L_PFcm', 'L_1')	0.185088
('L_PFcm', 'L_2')	0.217427
('L_PFcm', 'L_3a')	0.119923
('L_PFcm', 'L_6d')	0.219347
('L_PFcm', 'L_6mp')	0.275745
('L_PFcm', 'L_6v')	0.194975
('L_PFcm', 'L_p24pr')	0.182147
('L_PFcm', 'L_33pr')	-0.0771
('L_PFcm', 'L_a24pr')	0.170986
('L_PFcm', 'L_p32pr')	0.222293
('L_PFcm', 'L_a24')	-0.1588
('L_PFcm', 'L_d32')	-0.29574
('L_PFcm', 'L_8BM')	-0.26068
('L_PFcm', 'L_p32')	-0.22323
('L_PFcm', 'L_10r')	-0.13371
('L_PFcm', 'L_47m')	-0.14538
('L_PFcm', 'L_8Av')	-0.32983
('L_PFcm', 'L_8Ad')	-0.23406
('L_PFcm', 'L_9m')	-0.22937
('L_PFcm', 'L_8BL')	-0.22247
('L_PFcm', 'L_9p')	-0.21005
('L_PFcm', 'L_10d')	-0.18443
('L_PFcm', 'L_8C')	-0.29044
('L_PFcm', 'L_44')	-0.27182
('L_PFcm', 'L_45')	-0.25417
('L_PFcm', 'L_47l')	-0.23325
('L_PFcm', 'L_a47r')	-0.23295
('L_PFcm', 'L_6r')	-0.05126
('L_PFcm', 'L_IFJa')	-0.0703
('L_PFcm', 'L_IFJp')	-0.14227
('L_PFcm', 'L_IFSp')	-0.18815
('L_PFcm', 'L_IFSa')	-0.20404
('L_PFcm', 'L_p9-46v')	-0.2553
('L_PFcm', 'L_46')	-0.14444
('L_PFcm', 'L_a9-46v')	-0.29163
('L_PFcm', 'L_9-46d')	-0.14894
('L_PFcm', 'L_9a')	-0.14439
('L_PFcm', 'L_10v')	-0.06124
('L_PFcm', 'L_a10p')	-0.28023
('L_PFcm', 'L_10pp')	-0.17449
('L_PFcm', 'L_11l')	-0.26917
('L_PFcm', 'L_13l')	-0.16656
('L_PFcm', 'L_OFC')	-0.12447
('L_PFcm', 'L_47s')	-0.20506
('L_PFcm', 'L_LIPd')	-0.23941
('L_PFcm', 'L_6a')	0.013165
('L_PFcm', 'L_i6-8')	-0.21166
('L_PFcm', 'L_s6-8')	-0.23241
('L_PFcm', 'L_43')	0.190826
('L_PFcm', 'L_OP4')	0.217708
('L_PFcm', 'L_OP1')	0.217901
('L_PFcm', 'L_OP2-3')	0.146857
('L_PFcm', 'L_52')	0.272981
('L_PFcm', 'L_RI')	0.215628
('L_PoI2', 'L_V1')	-0.34115
('L_PoI2', 'L_MST')	-0.06115
('L_PoI2', 'L_V6')	-0.11824
('L_PoI2', 'L_V2')	-0.23846
('L_PoI2', 'L_V3')	-0.23838
('L_PoI2', 'L_V4')	-0.29484
('L_PoI2', 'L_V8')	-0.27361
('L_PoI2', 'L_4')	0.066385
('L_PoI2', 'L_3b')	0.099646
('L_PoI2', 'L_FEF')	0.102125
('L_PoI2', 'L_PEF')	-0.01135
('L_PoI2', 'L_55b')	-0.0253
('L_PoI2', 'L_V3A')	-0.10889
('L_PoI2', 'L_RSC')	-0.2956
('L_PoI2', 'L_POS2')	-0.30012
('L_PoI2', 'L_V7')	-0.14692
('L_PoI2', 'L_IPS1')	-0.14964
('L_PoI2', 'L_FFC')	-0.18007
('L_PoI2', 'L_V3B')	-0.20063
('L_PoI2', 'L_LO1')	-0.24478
('L_PoI2', 'L_LO2')	-0.23252
('L_PoI2', 'L_PIT')	-0.17844
('L_PoI2', 'L_MT')	-0.06264
('L_PoI2', 'L_A1')	0.028707
('L_PoI2', 'L_PSL')	0.056819
('L_PoI2', 'L_SFL')	-0.0726
('L_PoI2', 'L_PCV')	-0.15079
('L_PoI2', 'L_STV')	0.007423
('L_PoI2', 'L_7Pm')	-0.20719
('L_PoI2', 'L_7m')	-0.34841
('L_PoI2', 'L_POS1')	-0.29091
('L_PoI2', 'L_23d')	-0.15101
('L_PoI2', 'L_v23ab')	-0.26854
('L_PoI2', 'L_d23ab')	-0.31247
('L_PoI2', 'L_31pv')	-0.34619
('L_PoI2', 'L_5m')	-0.04549
('L_PoI2', 'L_5mv')	0.165452
('L_PoI2', 'L_23c')	0.136009
('L_PoI2', 'L_5L')	0.07098
('L_PoI2', 'L_24dd')	0.12109
('L_PoI2', 'L_24dv')	0.206522
('L_PoI2', 'L_7AL')	0.201559
('L_PoI2', 'L_SCEF')	0.220666
('L_PoI2', 'L_6ma')	0.166455
('L_PoI2', 'L_7Am')	0.107685
('L_PoI2', 'L_7PL')	-0.00139
('L_PoI2', 'L_7PC')	0.128546
('L_PoI2', 'L_LIPv')	0.025482
('L_PoI2', 'L_VIP')	0.084019
('L_PoI2', 'L_MIP')	-0.07789
('L_PoI2', 'L_1')	0.151443
('L_PoI2', 'L_2')	0.185612
('L_PoI2', 'L_3a')	0.052784
('L_PoI2', 'L_6d')	0.122294
('L_PoI2', 'L_6mp')	0.231405
('L_PoI2', 'L_6v')	0.179349
('L_PoI2', 'L_p24pr')	0.218396
('L_PoI2', 'L_33pr')	0.125484
('L_PoI2', 'L_a24pr')	0.271294
('L_PoI2', 'L_p32pr')	0.282715
('L_PoI2', 'L_a24')	-0.15421
('L_PoI2', 'L_d32')	-0.16805
('L_PoI2', 'L_8BM')	-0.10836
('L_PoI2', 'L_p32')	-0.18225
('L_PoI2', 'L_10r')	-0.18469
('L_PoI2', 'L_47m')	-0.0895
('L_PoI2', 'L_8Av')	-0.28084
('L_PoI2', 'L_8Ad')	-0.17797
('L_PoI2', 'L_9m')	-0.19908
('L_PoI2', 'L_8BL')	-0.17214
('L_PoI2', 'L_9p')	-0.15327
('L_PoI2', 'L_10d')	-0.22402
('L_PoI2', 'L_8C')	-0.22441
('L_PoI2', 'L_44')	-0.1893
('L_PoI2', 'L_45')	-0.22967
('L_PoI2', 'L_47l')	-0.29267
('L_PoI2', 'L_a47r')	-0.26506
('L_PoI2', 'L_6r')	0.087548
('L_PoI2', 'L_IFJa')	-0.02798
('L_PoI2', 'L_IFJp')	-0.05335
('L_PoI2', 'L_IFSp')	-0.15108
('L_PoI2', 'L_IFSa')	-0.07602
('L_PoI2', 'L_p9-46v')	-0.14012
('L_PoI2', 'L_46')	0.038373
('L_PoI2', 'L_a9-46v')	-0.17763
('L_PoI2', 'L_9-46d')	-0.08086
('L_PoI2', 'L_9a')	-0.15595
('L_PoI2', 'L_10v')	-0.1699
('L_PoI2', 'L_a10p')	-0.23594
('L_PoI2', 'L_10pp')	-0.17138
('L_PoI2', 'L_11l')	-0.08595
('L_PoI2', 'L_13l')	-0.08009
('L_PoI2', 'L_OFC')	-0.2073
('L_PoI2', 'L_47s')	-0.2651
('L_PoI2', 'L_LIPd')	-0.03227
('L_PoI2', 'L_6a')	0.104703
('L_PoI2', 'L_i6-8')	-0.18895
('L_PoI2', 'L_s6-8')	-0.15262
('L_PoI2', 'L_43')	0.219395
('L_PoI2', 'L_OP4')	0.240817
('L_PoI2', 'L_OP1')	0.059403
('L_PoI2', 'L_OP2-3')	0.082621
('L_PoI2', 'L_52')	0.011788
('L_PoI2', 'L_RI')	-0.04668
('L_PoI2', 'L_PFcm')	0.134167
('L_TA2', 'L_V1')	-0.38795
('L_TA2', 'L_MST')	-0.00082
('L_TA2', 'L_V6')	-0.07591
('L_TA2', 'L_V2')	-0.19264
('L_TA2', 'L_V3')	-0.19027
('L_TA2', 'L_V4')	-0.29093
('L_TA2', 'L_V8')	-0.25507
('L_TA2', 'L_4')	0.293299
('L_TA2', 'L_3b')	0.185256
('L_TA2', 'L_FEF')	0.144264
('L_TA2', 'L_PEF')	-0.09506
('L_TA2', 'L_55b')	0.040254
('L_TA2', 'L_V3A')	-0.03958
('L_TA2', 'L_RSC')	-0.34066
('L_TA2', 'L_POS2')	-0.29225
('L_TA2', 'L_V7')	-0.01575
('L_TA2', 'L_IPS1')	-0.13843
('L_TA2', 'L_FFC')	-0.12037
('L_TA2', 'L_V3B')	-0.20059
('L_TA2', 'L_LO1')	-0.19635
('L_TA2', 'L_LO2')	-0.23139
('L_TA2', 'L_PIT')	-0.20125
('L_TA2', 'L_MT')	0.012777
('L_TA2', 'L_A1')	0.076971
('L_TA2', 'L_PSL')	0.052265
('L_TA2', 'L_SFL')	-0.0416
('L_TA2', 'L_PCV')	-0.15002
('L_TA2', 'L_STV')	0.092332
('L_TA2', 'L_7Pm')	-0.19041
('L_TA2', 'L_7m')	-0.33225
('L_TA2', 'L_POS1')	-0.25319
('L_TA2', 'L_23d')	-0.2329
('L_TA2', 'L_v23ab')	-0.22382
('L_TA2', 'L_d23ab')	-0.35707
('L_TA2', 'L_31pv')	-0.37913
('L_TA2', 'L_5m')	0.164771
('L_TA2', 'L_5mv')	0.180387
('L_TA2', 'L_23c')	0.066795
('L_TA2', 'L_5L')	0.201574
('L_TA2', 'L_24dd')	0.175335
('L_TA2', 'L_24dv')	0.174184
('L_TA2', 'L_7AL')	0.253411
('L_TA2', 'L_SCEF')	0.258479
('L_TA2', 'L_6ma')	0.159415
('L_TA2', 'L_7Am')	0.08777
('L_TA2', 'L_7PL')	-0.00089
('L_TA2', 'L_7PC')	0.229941
('L_TA2', 'L_LIPv')	0.10745
('L_TA2', 'L_VIP')	0.157537
('L_TA2', 'L_MIP')	-0.00927
('L_TA2', 'L_1')	0.315979
('L_TA2', 'L_2')	0.327673
('L_TA2', 'L_3a')	0.157246
('L_TA2', 'L_6d')	0.22323
('L_TA2', 'L_6mp')	0.298373
('L_TA2', 'L_6v')	0.1654
('L_TA2', 'L_p24pr')	0.113314
('L_TA2', 'L_33pr')	-0.0844
('L_TA2', 'L_a24pr')	0.173754
('L_TA2', 'L_p32pr')	0.226021
('L_TA2', 'L_a24')	-0.2042
('L_TA2', 'L_d32')	-0.25723
('L_TA2', 'L_8BM')	-0.17996
('L_TA2', 'L_p32')	-0.25615
('L_TA2', 'L_10r')	-0.24415
('L_TA2', 'L_47m')	-0.15226
('L_TA2', 'L_8Av')	-0.23092
('L_TA2', 'L_8Ad')	-0.17541
('L_TA2', 'L_9m')	-0.25111
('L_TA2', 'L_8BL')	-0.13406
('L_TA2', 'L_9p')	-0.11557
('L_TA2', 'L_10d')	-0.23121
('L_TA2', 'L_8C')	-0.19488
('L_TA2', 'L_44')	-0.10904
('L_TA2', 'L_45')	-0.13854
('L_TA2', 'L_47l')	-0.31037
('L_TA2', 'L_a47r')	-0.27887
('L_TA2', 'L_6r')	-0.03225
('L_TA2', 'L_IFJa')	-0.03776
('L_TA2', 'L_IFJp')	-0.14679
('L_TA2', 'L_IFSp')	-0.19668
('L_TA2', 'L_IFSa')	-0.19362
('L_TA2', 'L_p9-46v')	-0.17529
('L_TA2', 'L_46')	0.007176
('L_TA2', 'L_a9-46v')	-0.17346
('L_TA2', 'L_9-46d')	-0.06191
('L_TA2', 'L_9a')	-0.12672
('L_TA2', 'L_10v')	-0.19292
('L_TA2', 'L_a10p')	-0.27135
('L_TA2', 'L_10pp')	-0.15621
('L_TA2', 'L_11l')	-0.15221
('L_TA2', 'L_13l')	-0.16531
('L_TA2', 'L_OFC')	-0.33041
('L_TA2', 'L_47s')	-0.26477
('L_TA2', 'L_LIPd')	-0.13989
('L_TA2', 'L_6a')	0.103561
('L_TA2', 'L_i6-8')	-0.17292
('L_TA2', 'L_s6-8')	-0.13379
('L_TA2', 'L_43')	0.353063
('L_TA2', 'L_OP4')	0.274817
('L_TA2', 'L_OP1')	0.199258
('L_TA2', 'L_OP2-3')	0.226291
('L_TA2', 'L_52')	-0.06045
('L_TA2', 'L_RI')	0.112281
('L_TA2', 'L_PFcm')	0.328196
('L_TA2', 'L_PoI2')	0.125314
('L_FOP4', 'L_V1')	-0.36859
('L_FOP4', 'L_MST')	-0.20752
('L_FOP4', 'L_V6')	-0.11062
('L_FOP4', 'L_V2')	-0.34527
('L_FOP4', 'L_V3')	-0.33081
('L_FOP4', 'L_V4')	-0.38191
('L_FOP4', 'L_V8')	-0.33111
('L_FOP4', 'L_4')	-0.27164
('L_FOP4', 'L_3b')	-0.22668
('L_FOP4', 'L_FEF')	-0.0117
('L_FOP4', 'L_PEF')	-0.04295
('L_FOP4', 'L_55b')	-0.12616
('L_FOP4', 'L_V3A')	-0.26922
('L_FOP4', 'L_RSC')	-0.34312
('L_FOP4', 'L_POS2')	-0.33274
('L_FOP4', 'L_V7')	-0.34504
('L_FOP4', 'L_IPS1')	-0.31466
('L_FOP4', 'L_FFC')	-0.26174
('L_FOP4', 'L_V3B')	-0.32311
('L_FOP4', 'L_LO1')	-0.35141
('L_FOP4', 'L_LO2')	-0.3002
('L_FOP4', 'L_PIT')	-0.23676
('L_FOP4', 'L_MT')	-0.20926
('L_FOP4', 'L_A1')	0.011241
('L_FOP4', 'L_PSL')	0.106319
('L_FOP4', 'L_SFL')	-0.10612
('L_FOP4', 'L_PCV')	-0.24584
('L_FOP4', 'L_STV')	0.022724
('L_FOP4', 'L_7Pm')	-0.31956
('L_FOP4', 'L_7m')	-0.45185
('L_FOP4', 'L_POS1')	-0.38898
('L_FOP4', 'L_23d')	-0.18015
('L_FOP4', 'L_v23ab')	-0.3592
('L_FOP4', 'L_d23ab')	-0.42072
('L_FOP4', 'L_31pv')	-0.41376
('L_FOP4', 'L_5m')	-0.23581
('L_FOP4', 'L_5mv')	0.043139
('L_FOP4', 'L_23c')	0.101052
('L_FOP4', 'L_5L')	-0.14222
('L_FOP4', 'L_24dd')	-0.08783
('L_FOP4', 'L_24dv')	0.046832
('L_FOP4', 'L_7AL')	-0.02861
('L_FOP4', 'L_SCEF')	0.23638
('L_FOP4', 'L_6ma')	0.131981
('L_FOP4', 'L_7Am')	-0.04544
('L_FOP4', 'L_7PL')	-0.19498
('L_FOP4', 'L_7PC')	-0.16484
('L_FOP4', 'L_LIPv')	-0.15269
('L_FOP4', 'L_VIP')	-0.14151
('L_FOP4', 'L_MIP')	-0.2468
('L_FOP4', 'L_1')	-0.24433
('L_FOP4', 'L_2')	-0.14749
('L_FOP4', 'L_3a')	-0.28157
('L_FOP4', 'L_6d')	-0.10217
('L_FOP4', 'L_6mp')	0.055231
('L_FOP4', 'L_6v')	-0.02696
('L_FOP4', 'L_p24pr')	0.115842
('L_FOP4', 'L_33pr')	-0.02378
('L_FOP4', 'L_a24pr')	0.317833
('L_FOP4', 'L_p32pr')	0.345762
('L_FOP4', 'L_a24')	-0.24931
('L_FOP4', 'L_d32')	-0.20513
('L_FOP4', 'L_8BM')	-0.12799
('L_FOP4', 'L_p32')	-0.24032
('L_FOP4', 'L_10r')	-0.30305
('L_FOP4', 'L_47m')	-0.25869
('L_FOP4', 'L_8Av')	-0.32782
('L_FOP4', 'L_8Ad')	-0.3569
('L_FOP4', 'L_9m')	-0.3136
('L_FOP4', 'L_8BL')	-0.2617
('L_FOP4', 'L_9p')	-0.25579
('L_FOP4', 'L_10d')	-0.32285
('L_FOP4', 'L_8C')	-0.32525
('L_FOP4', 'L_44')	-0.29162
('L_FOP4', 'L_45')	-0.3147
('L_FOP4', 'L_47l')	-0.32254
('L_FOP4', 'L_a47r')	-0.3275
('L_FOP4', 'L_6r')	0.025809
('L_FOP4', 'L_IFJa')	-0.14899
('L_FOP4', 'L_IFJp')	-0.20121
('L_FOP4', 'L_IFSp')	-0.28708
('L_FOP4', 'L_IFSa')	-0.20907
('L_FOP4', 'L_p9-46v')	-0.23171
('L_FOP4', 'L_46')	0.078994
('L_FOP4', 'L_a9-46v')	-0.16886
('L_FOP4', 'L_9-46d')	0.066759
('L_FOP4', 'L_9a')	-0.15358
('L_FOP4', 'L_10v')	-0.27432
('L_FOP4', 'L_a10p')	-0.2065
('L_FOP4', 'L_10pp')	-0.1567
('L_FOP4', 'L_11l')	-0.16666
('L_FOP4', 'L_13l')	-0.14286
('L_FOP4', 'L_OFC')	-0.13919
('L_FOP4', 'L_47s')	-0.21878
('L_FOP4', 'L_LIPd')	-0.15701
('L_FOP4', 'L_6a')	-0.03605
('L_FOP4', 'L_i6-8')	-0.29359
('L_FOP4', 'L_s6-8')	-0.24583
('L_FOP4', 'L_43')	-0.06658
('L_FOP4', 'L_OP4')	-0.16936
('L_FOP4', 'L_OP1')	-0.23854
('L_FOP4', 'L_OP2-3')	-0.16047
('L_FOP4', 'L_52')	0.009264
('L_FOP4', 'L_RI')	-0.20925
('L_FOP4', 'L_PFcm')	-0.06631
('L_FOP4', 'L_PoI2')	0.083654
('L_FOP4', 'L_TA2')	0.09459
('L_MI', 'L_V1')	-0.35517
('L_MI', 'L_MST')	-0.20416
('L_MI', 'L_V6')	-0.18179
('L_MI', 'L_V2')	-0.35175
('L_MI', 'L_V3')	-0.30206
('L_MI', 'L_V4')	-0.36535
('L_MI', 'L_V8')	-0.31842
('L_MI', 'L_4')	-0.1922
('L_MI', 'L_3b')	-0.24283
('L_MI', 'L_FEF')	0.003871
('L_MI', 'L_PEF')	-0.05987
('L_MI', 'L_55b')	-0.07659
('L_MI', 'L_V3A')	-0.22197
('L_MI', 'L_RSC')	-0.29499
('L_MI', 'L_POS2')	-0.2726
('L_MI', 'L_V7')	-0.25847
('L_MI', 'L_IPS1')	-0.29152
('L_MI', 'L_FFC')	-0.24324
('L_MI', 'L_V3B')	-0.28482
('L_MI', 'L_LO1')	-0.33119
('L_MI', 'L_LO2')	-0.27148
('L_MI', 'L_PIT')	-0.19938
('L_MI', 'L_MT')	-0.20576
('L_MI', 'L_A1')	-0.13673
('L_MI', 'L_PSL')	-0.02039
('L_MI', 'L_SFL')	0.007894
('L_MI', 'L_PCV')	-0.238
('L_MI', 'L_STV')	-0.05829
('L_MI', 'L_7Pm')	-0.24506
('L_MI', 'L_7m')	-0.43487
('L_MI', 'L_POS1')	-0.37463
('L_MI', 'L_23d')	-0.10758
('L_MI', 'L_v23ab')	-0.34437
('L_MI', 'L_d23ab')	-0.3605
('L_MI', 'L_31pv')	-0.39955
('L_MI', 'L_5m')	-0.17627
('L_MI', 'L_5mv')	0.066484
('L_MI', 'L_23c')	0.059389
('L_MI', 'L_5L')	-0.0965
('L_MI', 'L_24dd')	-0.04605
('L_MI', 'L_24dv')	0.037538
('L_MI', 'L_7AL')	-0.03598
('L_MI', 'L_SCEF')	0.183133
('L_MI', 'L_6ma')	0.150454
('L_MI', 'L_7Am')	-0.00485
('L_MI', 'L_7PL')	-0.08884
('L_MI', 'L_7PC')	-0.09618
('L_MI', 'L_LIPv')	-0.05057
('L_MI', 'L_VIP')	-0.078
('L_MI', 'L_MIP')	-0.16801
('L_MI', 'L_1')	-0.15781
('L_MI', 'L_2')	-0.10396
('L_MI', 'L_3a')	-0.28782
('L_MI', 'L_6d')	-0.10528
('L_MI', 'L_6mp')	0.032649
('L_MI', 'L_6v')	-0.00118
('L_MI', 'L_p24pr')	0.12857
('L_MI', 'L_33pr')	0.003118
('L_MI', 'L_a24pr')	0.254633
('L_MI', 'L_p32pr')	0.272666
('L_MI', 'L_a24')	-0.24086
('L_MI', 'L_d32')	-0.08754
('L_MI', 'L_8BM')	-0.00867
('L_MI', 'L_p32')	-0.17973
('L_MI', 'L_10r')	-0.30426
('L_MI', 'L_47m')	-0.14777
('L_MI', 'L_8Av')	-0.26904
('L_MI', 'L_8Ad')	-0.29988
('L_MI', 'L_9m')	-0.24443
('L_MI', 'L_8BL')	-0.19369
('L_MI', 'L_9p')	-0.19483
('L_MI', 'L_10d')	-0.28529
('L_MI', 'L_8C')	-0.20592
('L_MI', 'L_44')	-0.11841
('L_MI', 'L_45')	-0.19248
('L_MI', 'L_47l')	-0.3092
('L_MI', 'L_a47r')	-0.2838
('L_MI', 'L_6r')	0.033181
('L_MI', 'L_IFJa')	-0.13744
('L_MI', 'L_IFJp')	-0.12322
('L_MI', 'L_IFSp')	-0.22458
('L_MI', 'L_IFSa')	-0.11993
('L_MI', 'L_p9-46v')	-0.16453
('L_MI', 'L_46')	0.085622
('L_MI', 'L_a9-46v')	-0.08972
('L_MI', 'L_9-46d')	0.064701
('L_MI', 'L_9a')	-0.12595
('L_MI', 'L_10v')	-0.33266
('L_MI', 'L_a10p')	-0.23744
('L_MI', 'L_10pp')	-0.19919
('L_MI', 'L_11l')	-0.07633
('L_MI', 'L_13l')	-0.13377
('L_MI', 'L_OFC')	-0.28572
('L_MI', 'L_47s')	-0.24055
('L_MI', 'L_LIPd')	-0.06541
('L_MI', 'L_6a')	-0.02969
('L_MI', 'L_i6-8')	-0.22941
('L_MI', 'L_s6-8')	-0.1475
('L_MI', 'L_43')	-0.00023
('L_MI', 'L_OP4')	-0.08462
('L_MI', 'L_OP1')	-0.17541
('L_MI', 'L_OP2-3')	-0.07742
('L_MI', 'L_52')	-0.05946
('L_MI', 'L_RI')	-0.24228
('L_MI', 'L_PFcm')	-0.02557
('L_MI', 'L_PoI2')	-0.00756
('L_MI', 'L_TA2')	-0.0431
('L_MI', 'L_FOP4')	0.26226
('L_Pir', 'L_V1')	-0.35977
('L_Pir', 'L_MST')	-0.11348
('L_Pir', 'L_V6')	-0.12578
('L_Pir', 'L_V2')	-0.20975
('L_Pir', 'L_V3')	-0.22842
('L_Pir', 'L_V4')	-0.29452
('L_Pir', 'L_V8')	-0.22642
('L_Pir', 'L_4')	0.106314
('L_Pir', 'L_3b')	0.09247
('L_Pir', 'L_FEF')	0.072076
('L_Pir', 'L_PEF')	-0.00622
('L_Pir', 'L_55b')	0.038394
('L_Pir', 'L_V3A')	-0.11206
('L_Pir', 'L_RSC')	-0.19186
('L_Pir', 'L_POS2')	-0.15846
('L_Pir', 'L_V7')	-0.10768
('L_Pir', 'L_IPS1')	-0.06729
('L_Pir', 'L_FFC')	-0.10824
('L_Pir', 'L_V3B')	-0.15229
('L_Pir', 'L_LO1')	-0.2383
('L_Pir', 'L_LO2')	-0.23341
('L_Pir', 'L_PIT')	-0.21916
('L_Pir', 'L_MT')	-0.11474
('L_Pir', 'L_A1')	-0.05454
('L_Pir', 'L_PSL')	-0.05036
('L_Pir', 'L_SFL')	-0.00989
('L_Pir', 'L_PCV')	-0.02476
('L_Pir', 'L_STV')	0.003463
('L_Pir', 'L_7Pm')	-0.14872
('L_Pir', 'L_7m')	-0.1776
('L_Pir', 'L_POS1')	-0.12306
('L_Pir', 'L_23d')	-0.05599
('L_Pir', 'L_v23ab')	-0.05169
('L_Pir', 'L_d23ab')	-0.09871
('L_Pir', 'L_31pv')	-0.17173
('L_Pir', 'L_5m')	0.021671
('L_Pir', 'L_5mv')	0.179369
('L_Pir', 'L_23c')	0.116878
('L_Pir', 'L_5L')	0.109135
('L_Pir', 'L_24dd')	0.090457
('L_Pir', 'L_24dv')	0.118718
('L_Pir', 'L_7AL')	0.104646
('L_Pir', 'L_SCEF')	0.119461
('L_Pir', 'L_6ma')	0.082118
('L_Pir', 'L_7Am')	0.063835
('L_Pir', 'L_7PL')	-0.03363
('L_Pir', 'L_7PC')	0.130886
('L_Pir', 'L_LIPv')	0.093385
('L_Pir', 'L_VIP')	0.106119
('L_Pir', 'L_MIP')	-0.0036
('L_Pir', 'L_1')	0.135749
('L_Pir', 'L_2')	0.174322
('L_Pir', 'L_3a')	0.051182
('L_Pir', 'L_6d')	0.079377
('L_Pir', 'L_6mp')	0.13498
('L_Pir', 'L_6v')	-0.00206
('L_Pir', 'L_p24pr')	0.158235
('L_Pir', 'L_33pr')	0.11931
('L_Pir', 'L_a24pr')	0.221739
('L_Pir', 'L_p32pr')	0.175078
('L_Pir', 'L_a24')	0.018528
('L_Pir', 'L_d32')	-0.0516
('L_Pir', 'L_8BM')	-0.03314
('L_Pir', 'L_p32')	-0.03804
('L_Pir', 'L_10r')	-0.03249
('L_Pir', 'L_47m')	0.022252
('L_Pir', 'L_8Av')	-0.15185
('L_Pir', 'L_8Ad')	-0.0226
('L_Pir', 'L_9m')	-0.04033
('L_Pir', 'L_8BL')	-0.02146
('L_Pir', 'L_9p')	-0.00924
('L_Pir', 'L_10d')	-0.10896
('L_Pir', 'L_8C')	-0.09592
('L_Pir', 'L_44')	-0.12039
('L_Pir', 'L_45')	-0.10595
('L_Pir', 'L_47l')	-0.16797
('L_Pir', 'L_a47r')	-0.17301
('L_Pir', 'L_6r')	-0.04247
('L_Pir', 'L_IFJa')	0.004221
('L_Pir', 'L_IFJp')	-0.03574
('L_Pir', 'L_IFSp')	-0.04848
('L_Pir', 'L_IFSa')	-0.05118
('L_Pir', 'L_p9-46v')	-0.10714
('L_Pir', 'L_46')	-0.02688
('L_Pir', 'L_a9-46v')	-0.188
('L_Pir', 'L_9-46d')	-0.05156
('L_Pir', 'L_9a')	-0.02788
('L_Pir', 'L_10v')	0.017272
('L_Pir', 'L_a10p')	-0.23083
('L_Pir', 'L_10pp')	-0.11218
('L_Pir', 'L_11l')	-0.03874
('L_Pir', 'L_13l')	0.026202
('L_Pir', 'L_OFC')	-0.08736
('L_Pir', 'L_47s')	-0.00466
('L_Pir', 'L_LIPd')	-0.02492
('L_Pir', 'L_6a')	0.086344
('L_Pir', 'L_i6-8')	-0.05312
('L_Pir', 'L_s6-8')	-0.03387
('L_Pir', 'L_43')	0.058057
('L_Pir', 'L_OP4')	0.03376
('L_Pir', 'L_OP1')	-0.02291
('L_Pir', 'L_OP2-3')	0.099108
('L_Pir', 'L_52')	-0.08222
('L_Pir', 'L_RI')	-0.07044
('L_Pir', 'L_PFcm')	0.03196
('L_Pir', 'L_PoI2')	-0.03125
('L_Pir', 'L_TA2')	-0.07435
('L_Pir', 'L_FOP4')	-0.11945
('L_Pir', 'L_MI')	-0.10453
('L_AVI', 'L_V1')	-0.3637
('L_AVI', 'L_MST')	-0.31589
('L_AVI', 'L_V6')	-0.28816
('L_AVI', 'L_V2')	-0.41087
('L_AVI', 'L_V3')	-0.40288
('L_AVI', 'L_V4')	-0.41411
('L_AVI', 'L_V8')	-0.31693
('L_AVI', 'L_4')	-0.28922
('L_AVI', 'L_3b')	-0.27144
('L_AVI', 'L_FEF')	-0.11849
('L_AVI', 'L_PEF')	-0.03764
('L_AVI', 'L_55b')	-0.02267
('L_AVI', 'L_V3A')	-0.37423
('L_AVI', 'L_RSC')	-0.30252
('L_AVI', 'L_POS2')	-0.30174
('L_AVI', 'L_V7')	-0.3336
('L_AVI', 'L_IPS1')	-0.33707
('L_AVI', 'L_FFC')	-0.32588
('L_AVI', 'L_V3B')	-0.34742
('L_AVI', 'L_LO1')	-0.3885
('L_AVI', 'L_LO2')	-0.34754
('L_AVI', 'L_PIT')	-0.28681
('L_AVI', 'L_MT')	-0.34192
('L_AVI', 'L_A1')	-0.26428
('L_AVI', 'L_PSL')	-0.22181
('L_AVI', 'L_SFL')	0.107671
('L_AVI', 'L_PCV')	-0.24738
('L_AVI', 'L_STV')	-0.18351
('L_AVI', 'L_7Pm')	-0.29249
('L_AVI', 'L_7m')	-0.30364
('L_AVI', 'L_POS1')	-0.29244
('L_AVI', 'L_23d')	-0.09468
('L_AVI', 'L_v23ab')	-0.15826
('L_AVI', 'L_d23ab')	-0.21383
('L_AVI', 'L_31pv')	-0.20227
('L_AVI', 'L_5m')	-0.19385
('L_AVI', 'L_5mv')	-0.19696
('L_AVI', 'L_23c')	-0.19089
('L_AVI', 'L_5L')	-0.18433
('L_AVI', 'L_24dd')	-0.2206
('L_AVI', 'L_24dv')	-0.14922
('L_AVI', 'L_7AL')	-0.26666
('L_AVI', 'L_SCEF')	-0.00412
('L_AVI', 'L_6ma')	-0.01247
('L_AVI', 'L_7Am')	-0.28842
('L_AVI', 'L_7PL')	-0.30542
('L_AVI', 'L_7PC')	-0.28907
('L_AVI', 'L_LIPv')	-0.25711
('L_AVI', 'L_VIP')	-0.30368
('L_AVI', 'L_MIP')	-0.27908
('L_AVI', 'L_1')	-0.29255
('L_AVI', 'L_2')	-0.26722
('L_AVI', 'L_3a')	-0.34348
('L_AVI', 'L_6d')	-0.20688
('L_AVI', 'L_6mp')	-0.11447
('L_AVI', 'L_6v')	-0.21399
('L_AVI', 'L_p24pr')	-0.10918
('L_AVI', 'L_33pr')	-0.04279
('L_AVI', 'L_a24pr')	-0.01904
('L_AVI', 'L_p32pr')	-0.00094
('L_AVI', 'L_a24')	-0.164
('L_AVI', 'L_d32')	0.028984
('L_AVI', 'L_8BM')	0.150561
('L_AVI', 'L_p32')	-0.16344
('L_AVI', 'L_10r')	-0.24397
('L_AVI', 'L_47m')	-0.16457
('L_AVI', 'L_8Av')	-0.0944
('L_AVI', 'L_8Ad')	-0.20629
('L_AVI', 'L_9m')	-0.08395
('L_AVI', 'L_8BL')	-0.0094
('L_AVI', 'L_9p')	-0.11236
('L_AVI', 'L_10d')	-0.1829
('L_AVI', 'L_8C')	-0.04345
('L_AVI', 'L_44')	-0.02875
('L_AVI', 'L_45')	-0.1539
('L_AVI', 'L_47l')	-0.17692
('L_AVI', 'L_a47r')	-0.22655
('L_AVI', 'L_6r')	-0.21411
('L_AVI', 'L_IFJa')	-0.07934
('L_AVI', 'L_IFJp')	-0.16803
('L_AVI', 'L_IFSp')	-0.07354
('L_AVI', 'L_IFSa')	-0.21825
('L_AVI', 'L_p9-46v')	-0.14884
('L_AVI', 'L_46')	-0.16601
('L_AVI', 'L_a9-46v')	-0.18232
('L_AVI', 'L_9-46d')	-0.16567
('L_AVI', 'L_9a')	-0.04782
('L_AVI', 'L_10v')	-0.19553
('L_AVI', 'L_a10p')	-0.14198
('L_AVI', 'L_10pp')	-0.041
('L_AVI', 'L_11l')	-0.21614
('L_AVI', 'L_13l')	-0.15887
('L_AVI', 'L_OFC')	-0.20083
('L_AVI', 'L_47s')	-0.07468
('L_AVI', 'L_LIPd')	-0.17255
('L_AVI', 'L_6a')	-0.11813
('L_AVI', 'L_i6-8')	-0.10083
('L_AVI', 'L_s6-8')	-0.05599
('L_AVI', 'L_43')	-0.31984
('L_AVI', 'L_OP4')	-0.37003
('L_AVI', 'L_OP1')	-0.34127
('L_AVI', 'L_OP2-3')	-0.24863
('L_AVI', 'L_52')	-0.23021
('L_AVI', 'L_RI')	-0.34831
('L_AVI', 'L_PFcm')	-0.27677
('L_AVI', 'L_PoI2')	-0.26634
('L_AVI', 'L_TA2')	-0.24476
('L_AVI', 'L_FOP4')	-0.13228
('L_AVI', 'L_MI')	-0.12884
('L_AVI', 'L_Pir')	-0.16611
('L_AAIC', 'L_V1')	-0.10329
('L_AAIC', 'L_MST')	-0.03972
('L_AAIC', 'L_V6')	0.011481
('L_AAIC', 'L_V2')	-0.12657
('L_AAIC', 'L_V3')	-0.13251
('L_AAIC', 'L_V4')	-0.15238
('L_AAIC', 'L_V8')	-0.14902
('L_AAIC', 'L_4')	-0.1457
('L_AAIC', 'L_3b')	-0.09188
('L_AAIC', 'L_FEF')	-0.11836
('L_AAIC', 'L_PEF')	-0.1411
('L_AAIC', 'L_55b')	-0.10595
('L_AAIC', 'L_V3A')	-0.13287
('L_AAIC', 'L_RSC')	0.032094
('L_AAIC', 'L_POS2')	-0.01458
('L_AAIC', 'L_V7')	-0.19749
('L_AAIC', 'L_IPS1')	-0.21636
('L_AAIC', 'L_FFC')	-0.09776
('L_AAIC', 'L_V3B')	-0.14871
('L_AAIC', 'L_LO1')	-0.14152
('L_AAIC', 'L_LO2')	-0.08695
('L_AAIC', 'L_PIT')	-0.04107
('L_AAIC', 'L_MT')	-0.03554
('L_AAIC', 'L_A1')	-0.02577
('L_AAIC', 'L_PSL')	0.007365
('L_AAIC', 'L_SFL')	0.021246
('L_AAIC', 'L_PCV')	-0.06962
('L_AAIC', 'L_STV')	0.0777
('L_AAIC', 'L_7Pm')	-0.06673
('L_AAIC', 'L_7m')	0.008849
('L_AAIC', 'L_POS1')	-0.05406
('L_AAIC', 'L_23d')	0.136595
('L_AAIC', 'L_v23ab')	-0.02287
('L_AAIC', 'L_d23ab')	-0.02319
('L_AAIC', 'L_31pv')	0.060801
('L_AAIC', 'L_5m')	-0.14556
('L_AAIC', 'L_5mv')	-0.0371
('L_AAIC', 'L_23c')	0.001376
('L_AAIC', 'L_5L')	-0.12375
('L_AAIC', 'L_24dd')	-0.02173
('L_AAIC', 'L_24dv')	-0.00689
('L_AAIC', 'L_7AL')	-0.10471
('L_AAIC', 'L_SCEF')	-0.10826
('L_AAIC', 'L_6ma')	-0.0631
('L_AAIC', 'L_7Am')	-0.11171
('L_AAIC', 'L_7PL')	-0.18782
('L_AAIC', 'L_7PC')	-0.14186
('L_AAIC', 'L_LIPv')	-0.13692
('L_AAIC', 'L_VIP')	-0.13034
('L_AAIC', 'L_MIP')	-0.21075
('L_AAIC', 'L_1')	-0.14464
('L_AAIC', 'L_2')	-0.13141
('L_AAIC', 'L_3a')	-0.09526
('L_AAIC', 'L_6d')	-0.11482
('L_AAIC', 'L_6mp')	-0.06609
('L_AAIC', 'L_6v')	-0.11076
('L_AAIC', 'L_p24pr')	0.085748
('L_AAIC', 'L_33pr')	0.089189
('L_AAIC', 'L_a24pr')	0.109481
('L_AAIC', 'L_p32pr')	0.04267
('L_AAIC', 'L_a24')	0.21436
('L_AAIC', 'L_d32')	0.232942
('L_AAIC', 'L_8BM')	0.048333
('L_AAIC', 'L_p32')	0.186879
('L_AAIC', 'L_10r')	0.11939
('L_AAIC', 'L_47m')	-0.00507
('L_AAIC', 'L_8Av')	-0.03577
('L_AAIC', 'L_8Ad')	-0.02118
('L_AAIC', 'L_9m')	0.109267
('L_AAIC', 'L_8BL')	0.018965
('L_AAIC', 'L_9p')	0.051045
('L_AAIC', 'L_10d')	0.021938
('L_AAIC', 'L_8C')	-0.08205
('L_AAIC', 'L_44')	-0.00213
('L_AAIC', 'L_45')	0.028357
('L_AAIC', 'L_47l')	0.039907
('L_AAIC', 'L_a47r')	-0.11746
('L_AAIC', 'L_6r')	-0.09951
('L_AAIC', 'L_IFJa')	-0.12056
('L_AAIC', 'L_IFJp')	-0.17185
('L_AAIC', 'L_IFSp')	-0.10427
('L_AAIC', 'L_IFSa')	-0.1081
('L_AAIC', 'L_p9-46v')	-0.10363
('L_AAIC', 'L_46')	-0.05374
('L_AAIC', 'L_a9-46v')	-0.09628
('L_AAIC', 'L_9-46d')	-0.03089
('L_AAIC', 'L_9a')	0.001293
('L_AAIC', 'L_10v')	0.005499
('L_AAIC', 'L_a10p')	-0.06769
('L_AAIC', 'L_10pp')	-0.04814
('L_AAIC', 'L_11l')	0.029931
('L_AAIC', 'L_13l')	-0.04126
('L_AAIC', 'L_OFC')	-0.05846
('L_AAIC', 'L_47s')	0.047937
('L_AAIC', 'L_LIPd')	-0.08296
('L_AAIC', 'L_6a')	-0.1651
('L_AAIC', 'L_i6-8')	-0.05941
('L_AAIC', 'L_s6-8')	0.020055
('L_AAIC', 'L_43')	-0.04435
('L_AAIC', 'L_OP4')	-0.0375
('L_AAIC', 'L_OP1')	-0.02711
('L_AAIC', 'L_OP2-3')	0.042127
('L_AAIC', 'L_52')	0.015216
('L_AAIC', 'L_RI')	0.010714
('L_AAIC', 'L_PFcm')	-0.05245
('L_AAIC', 'L_PoI2')	-0.07414
('L_AAIC', 'L_TA2')	0.015282
('L_AAIC', 'L_FOP4')	0.004392
('L_AAIC', 'L_MI')	0.028082
('L_AAIC', 'L_Pir')	0.03016
('L_AAIC', 'L_AVI')	0.108454
('L_FOP1', 'L_V1')	-0.27305
('L_FOP1', 'L_MST')	0.029509
('L_FOP1', 'L_V6')	0.07807
('L_FOP1', 'L_V2')	-0.14049
('L_FOP1', 'L_V3')	-0.16926
('L_FOP1', 'L_V4')	-0.23884
('L_FOP1', 'L_V8')	-0.18485
('L_FOP1', 'L_4')	0.065866
('L_FOP1', 'L_3b')	0.172446
('L_FOP1', 'L_FEF')	0.091495
('L_FOP1', 'L_PEF')	-0.03392
('L_FOP1', 'L_55b')	-0.06928
('L_FOP1', 'L_V3A')	-0.07174
('L_FOP1', 'L_RSC')	-0.28008
('L_FOP1', 'L_POS2')	-0.31541
('L_FOP1', 'L_V7')	-0.14725
('L_FOP1', 'L_IPS1')	-0.12627
('L_FOP1', 'L_FFC')	-0.1174
('L_FOP1', 'L_V3B')	-0.11709
('L_FOP1', 'L_LO1')	-0.19989
('L_FOP1', 'L_LO2')	-0.21719
('L_FOP1', 'L_PIT')	-0.16914
('L_FOP1', 'L_MT')	0.000895
('L_FOP1', 'L_A1')	0.298224
('L_FOP1', 'L_PSL')	0.224548
('L_FOP1', 'L_SFL')	-0.14954
('L_FOP1', 'L_PCV')	-0.19925
('L_FOP1', 'L_STV')	0.11019
('L_FOP1', 'L_7Pm')	-0.27597
('L_FOP1', 'L_7m')	-0.34129
('L_FOP1', 'L_POS1')	-0.21799
('L_FOP1', 'L_23d')	-0.18741
('L_FOP1', 'L_v23ab')	-0.22812
('L_FOP1', 'L_d23ab')	-0.32072
('L_FOP1', 'L_31pv')	-0.2936
('L_FOP1', 'L_5m')	-0.03894
('L_FOP1', 'L_5mv')	0.194851
('L_FOP1', 'L_23c')	0.144341
('L_FOP1', 'L_5L')	0.079302
('L_FOP1', 'L_24dd')	0.146347
('L_FOP1', 'L_24dv')	0.274555
('L_FOP1', 'L_7AL')	0.243407
('L_FOP1', 'L_SCEF')	0.268023
('L_FOP1', 'L_6ma')	0.068997
('L_FOP1', 'L_7Am')	0.053442
('L_FOP1', 'L_7PL')	-0.08542
('L_FOP1', 'L_7PC')	0.109215
('L_FOP1', 'L_LIPv')	-0.01521
('L_FOP1', 'L_VIP')	0.021399
('L_FOP1', 'L_MIP')	-0.09798
('L_FOP1', 'L_1')	0.144142
('L_FOP1', 'L_2')	0.190187
('L_FOP1', 'L_3a')	0.096655
('L_FOP1', 'L_6d')	0.191386
('L_FOP1', 'L_6mp')	0.250276
('L_FOP1', 'L_6v')	0.242334
('L_FOP1', 'L_p24pr')	0.223368
('L_FOP1', 'L_33pr')	0.035285
('L_FOP1', 'L_a24pr')	0.320206
('L_FOP1', 'L_p32pr')	0.353556
('L_FOP1', 'L_a24')	-0.0953
('L_FOP1', 'L_d32')	-0.23789
('L_FOP1', 'L_8BM')	-0.22982
('L_FOP1', 'L_p32')	-0.16544
('L_FOP1', 'L_10r')	-0.09401
('L_FOP1', 'L_47m')	-0.13219
('L_FOP1', 'L_8Av')	-0.31038
('L_FOP1', 'L_8Ad')	-0.2211
('L_FOP1', 'L_9m')	-0.22578
('L_FOP1', 'L_8BL')	-0.21885
('L_FOP1', 'L_9p')	-0.21221
('L_FOP1', 'L_10d')	-0.20916
('L_FOP1', 'L_8C')	-0.28219
('L_FOP1', 'L_44')	-0.24413
('L_FOP1', 'L_45')	-0.24188
('L_FOP1', 'L_47l')	-0.22288
('L_FOP1', 'L_a47r')	-0.23846
('L_FOP1', 'L_6r')	0.058946
('L_FOP1', 'L_IFJa')	-0.06907
('L_FOP1', 'L_IFJp')	-0.11579
('L_FOP1', 'L_IFSp')	-0.19055
('L_FOP1', 'L_IFSa')	-0.14709
('L_FOP1', 'L_p9-46v')	-0.19546
('L_FOP1', 'L_46')	0.05405
('L_FOP1', 'L_a9-46v')	-0.20394
('L_FOP1', 'L_9-46d')	0.0093
('L_FOP1', 'L_9a')	-0.17202
('L_FOP1', 'L_10v')	-0.09785
('L_FOP1', 'L_a10p')	-0.15507
('L_FOP1', 'L_10pp')	-0.09274
('L_FOP1', 'L_11l')	-0.1378
('L_FOP1', 'L_13l')	-0.08956
('L_FOP1', 'L_OFC')	-0.03335
('L_FOP1', 'L_47s')	-0.20658
('L_FOP1', 'L_LIPd')	-0.07869
('L_FOP1', 'L_6a')	0.055546
('L_FOP1', 'L_i6-8')	-0.25344
('L_FOP1', 'L_s6-8')	-0.20614
('L_FOP1', 'L_43')	0.221237
('L_FOP1', 'L_OP4')	0.163386
('L_FOP1', 'L_OP1')	0.105658
('L_FOP1', 'L_OP2-3')	0.115393
('L_FOP1', 'L_52')	0.224541
('L_FOP1', 'L_RI')	0.162666
('L_FOP1', 'L_PFcm')	0.223498
('L_FOP1', 'L_PoI2')	0.248185
('L_FOP1', 'L_TA2')	0.347658
('L_FOP1', 'L_FOP4')	0.08388
('L_FOP1', 'L_MI')	0.211005
('L_FOP1', 'L_Pir')	0.022934
('L_FOP1', 'L_AVI')	-0.16077
('L_FOP1', 'L_AAIC')	-0.06662
('L_FOP3', 'L_V1')	-0.23894
('L_FOP3', 'L_MST')	-0.04425
('L_FOP3', 'L_V6')	-0.06847
('L_FOP3', 'L_V2')	-0.15987
('L_FOP3', 'L_V3')	-0.15048
('L_FOP3', 'L_V4')	-0.1825
('L_FOP3', 'L_V8')	-0.1788
('L_FOP3', 'L_4')	-0.05372
('L_FOP3', 'L_3b')	-0.00521
('L_FOP3', 'L_FEF')	0.043461
('L_FOP3', 'L_PEF')	-0.01504
('L_FOP3', 'L_55b')	-0.09901
('L_FOP3', 'L_V3A')	-0.07542
('L_FOP3', 'L_RSC')	-0.28883
('L_FOP3', 'L_POS2')	-0.31148
('L_FOP3', 'L_V7')	-0.14223
('L_FOP3', 'L_IPS1')	-0.16913
('L_FOP3', 'L_FFC')	-0.1035
('L_FOP3', 'L_V3B')	-0.1242
('L_FOP3', 'L_LO1')	-0.15809
('L_FOP3', 'L_LO2')	-0.16876
('L_FOP3', 'L_PIT')	-0.15333
('L_FOP3', 'L_MT')	-0.05473
('L_FOP3', 'L_A1')	0.127592
('L_FOP3', 'L_PSL')	0.06858
('L_FOP3', 'L_SFL')	-0.12738
('L_FOP3', 'L_PCV')	-0.18946
('L_FOP3', 'L_STV')	-0.04231
('L_FOP3', 'L_7Pm')	-0.22487
('L_FOP3', 'L_7m')	-0.35878
('L_FOP3', 'L_POS1')	-0.28468
('L_FOP3', 'L_23d')	-0.21779
('L_FOP3', 'L_v23ab')	-0.25653
('L_FOP3', 'L_d23ab')	-0.31759
('L_FOP3', 'L_31pv')	-0.35341
('L_FOP3', 'L_5m')	-0.10768
('L_FOP3', 'L_5mv')	0.140721
('L_FOP3', 'L_23c')	0.10932
('L_FOP3', 'L_5L')	0.014062
('L_FOP3', 'L_24dd')	0.054178
('L_FOP3', 'L_24dv')	0.168465
('L_FOP3', 'L_7AL')	0.153891
('L_FOP3', 'L_SCEF')	0.273547
('L_FOP3', 'L_6ma')	0.083655
('L_FOP3', 'L_7Am')	0.053935
('L_FOP3', 'L_7PL')	-0.05509
('L_FOP3', 'L_7PC')	0.045797
('L_FOP3', 'L_LIPv')	-0.00531
('L_FOP3', 'L_VIP')	0.025771
('L_FOP3', 'L_MIP')	-0.08798
('L_FOP3', 'L_1')	0.009409
('L_FOP3', 'L_2')	0.076294
('L_FOP3', 'L_3a')	-0.07069
('L_FOP3', 'L_6d')	0.096428
('L_FOP3', 'L_6mp')	0.206002
('L_FOP3', 'L_6v')	0.097629
('L_FOP3', 'L_p24pr')	0.164133
('L_FOP3', 'L_33pr')	-0.06165
('L_FOP3', 'L_a24pr')	0.258864
('L_FOP3', 'L_p32pr')	0.304126
('L_FOP3', 'L_a24')	-0.19253
('L_FOP3', 'L_d32')	-0.24459
('L_FOP3', 'L_8BM')	-0.19691
('L_FOP3', 'L_p32')	-0.17043
('L_FOP3', 'L_10r')	-0.19496
('L_FOP3', 'L_47m')	-0.14978
('L_FOP3', 'L_8Av')	-0.29909
('L_FOP3', 'L_8Ad')	-0.20963
('L_FOP3', 'L_9m')	-0.24777
('L_FOP3', 'L_8BL')	-0.21441
('L_FOP3', 'L_9p')	-0.17317
('L_FOP3', 'L_10d')	-0.21623
('L_FOP3', 'L_8C')	-0.31314
('L_FOP3', 'L_44')	-0.30173
('L_FOP3', 'L_45')	-0.32212
('L_FOP3', 'L_47l')	-0.2765
('L_FOP3', 'L_a47r')	-0.24982
('L_FOP3', 'L_6r')	0.016354
('L_FOP3', 'L_IFJa')	-0.13837
('L_FOP3', 'L_IFJp')	-0.16049
('L_FOP3', 'L_IFSp')	-0.25296
('L_FOP3', 'L_IFSa')	-0.16514
('L_FOP3', 'L_p9-46v')	-0.21914
('L_FOP3', 'L_46')	0.059632
('L_FOP3', 'L_a9-46v')	-0.20073
('L_FOP3', 'L_9-46d')	0.001739
('L_FOP3', 'L_9a')	-0.1332
('L_FOP3', 'L_10v')	-0.17958
('L_FOP3', 'L_a10p')	-0.1941
('L_FOP3', 'L_10pp')	-0.16904
('L_FOP3', 'L_11l')	-0.14726
('L_FOP3', 'L_13l')	-0.05498
('L_FOP3', 'L_OFC')	-0.1279
('L_FOP3', 'L_47s')	-0.22572
('L_FOP3', 'L_LIPd')	-0.12793
('L_FOP3', 'L_6a')	0.028741
('L_FOP3', 'L_i6-8')	-0.23135
('L_FOP3', 'L_s6-8')	-0.20532
('L_FOP3', 'L_43')	0.167107
('L_FOP3', 'L_OP4')	0.110033
('L_FOP3', 'L_OP1')	-0.00746
('L_FOP3', 'L_OP2-3')	-0.01919
('L_FOP3', 'L_52')	0.161469
('L_FOP3', 'L_RI')	-0.08272
('L_FOP3', 'L_PFcm')	0.073116
('L_FOP3', 'L_PoI2')	0.158533
('L_FOP3', 'L_TA2')	0.120542
('L_FOP3', 'L_FOP4')	0.03971
('L_FOP3', 'L_MI')	0.051416
('L_FOP3', 'L_Pir')	-0.02873
('L_FOP3', 'L_AVI')	-0.25225
('L_FOP3', 'L_AAIC')	0.006683
('L_FOP3', 'L_FOP1')	0.228241
('L_FOP2', 'L_V1')	-0.26453
('L_FOP2', 'L_MST')	0.001062
('L_FOP2', 'L_V6')	-0.11494
('L_FOP2', 'L_V2')	-0.17822
('L_FOP2', 'L_V3')	-0.18951
('L_FOP2', 'L_V4')	-0.15565
('L_FOP2', 'L_V8')	-0.12885
('L_FOP2', 'L_4')	0.14581
('L_FOP2', 'L_3b')	0.22677
('L_FOP2', 'L_FEF')	0.040283
('L_FOP2', 'L_PEF')	0.008354
('L_FOP2', 'L_55b')	-0.02409
('L_FOP2', 'L_V3A')	-0.12105
('L_FOP2', 'L_RSC')	-0.33724
('L_FOP2', 'L_POS2')	-0.42486
('L_FOP2', 'L_V7')	-0.13156
('L_FOP2', 'L_IPS1')	-0.06917
('L_FOP2', 'L_FFC')	-0.08189
('L_FOP2', 'L_V3B')	-0.09723
('L_FOP2', 'L_LO1')	-0.16705
('L_FOP2', 'L_LO2')	-0.20746
('L_FOP2', 'L_PIT')	-0.18511
('L_FOP2', 'L_MT')	-0.02912
('L_FOP2', 'L_A1')	0.192737
('L_FOP2', 'L_PSL')	0.005912
('L_FOP2', 'L_SFL')	-0.09178
('L_FOP2', 'L_PCV')	-0.25746
('L_FOP2', 'L_STV')	-0.05424
('L_FOP2', 'L_7Pm')	-0.2834
('L_FOP2', 'L_7m')	-0.29199
('L_FOP2', 'L_POS1')	-0.15085
('L_FOP2', 'L_23d')	-0.25562
('L_FOP2', 'L_v23ab')	-0.14125
('L_FOP2', 'L_d23ab')	-0.23679
('L_FOP2', 'L_31pv')	-0.25247
('L_FOP2', 'L_5m')	-0.01391
('L_FOP2', 'L_5mv')	0.006712
('L_FOP2', 'L_23c')	-0.01981
('L_FOP2', 'L_5L')	0.060984
('L_FOP2', 'L_24dd')	0.149029
('L_FOP2', 'L_24dv')	0.218149
('L_FOP2', 'L_7AL')	0.135272
('L_FOP2', 'L_SCEF')	0.234675
('L_FOP2', 'L_6ma')	0.049576
('L_FOP2', 'L_7Am')	-0.07651
('L_FOP2', 'L_7PL')	-0.08674
('L_FOP2', 'L_7PC')	0.168943
('L_FOP2', 'L_LIPv')	0.035467
('L_FOP2', 'L_VIP')	0.055064
('L_FOP2', 'L_MIP')	-0.04832
('L_FOP2', 'L_1')	0.244672
('L_FOP2', 'L_2')	0.27592
('L_FOP2', 'L_3a')	0.138969
('L_FOP2', 'L_6d')	0.258831
('L_FOP2', 'L_6mp')	0.237823
('L_FOP2', 'L_6v')	0.318576
('L_FOP2', 'L_p24pr')	0.161465
('L_FOP2', 'L_33pr')	-0.01357
('L_FOP2', 'L_a24pr')	0.114084
('L_FOP2', 'L_p32pr')	0.201888
('L_FOP2', 'L_a24')	-0.21964
('L_FOP2', 'L_d32')	-0.28253
('L_FOP2', 'L_8BM')	-0.15508
('L_FOP2', 'L_p32')	-0.21618
('L_FOP2', 'L_10r')	-0.15148
('L_FOP2', 'L_47m')	-0.12889
('L_FOP2', 'L_8Av')	-0.28463
('L_FOP2', 'L_8Ad')	-0.15253
('L_FOP2', 'L_9m')	-0.20616
('L_FOP2', 'L_8BL')	-0.13521
('L_FOP2', 'L_9p')	-0.13548
('L_FOP2', 'L_10d')	-0.17297
('L_FOP2', 'L_8C')	-0.21617
('L_FOP2', 'L_44')	-0.28678
('L_FOP2', 'L_45')	-0.31557
('L_FOP2', 'L_47l')	-0.26973
('L_FOP2', 'L_a47r')	-0.23551
('L_FOP2', 'L_6r')	0.022537
('L_FOP2', 'L_IFJa')	0.013419
('L_FOP2', 'L_IFJp')	-0.03368
('L_FOP2', 'L_IFSp')	-0.08696
('L_FOP2', 'L_IFSa')	-0.11213
('L_FOP2', 'L_p9-46v')	-0.1478
('L_FOP2', 'L_46')	-0.09344
('L_FOP2', 'L_a9-46v')	-0.25723
('L_FOP2', 'L_9-46d')	-0.17747
('L_FOP2', 'L_9a')	-0.1435
('L_FOP2', 'L_10v')	-0.08882
('L_FOP2', 'L_a10p')	-0.22496
('L_FOP2', 'L_10pp')	-0.14644
('L_FOP2', 'L_11l')	-0.27944
('L_FOP2', 'L_13l')	-0.09855
('L_FOP2', 'L_OFC')	-0.09747
('L_FOP2', 'L_47s')	-0.24866
('L_FOP2', 'L_LIPd')	-0.10271
('L_FOP2', 'L_6a')	0.09996
('L_FOP2', 'L_i6-8')	-0.16679
('L_FOP2', 'L_s6-8')	-0.18935
('L_FOP2', 'L_43')	0.049879
('L_FOP2', 'L_OP4')	0.172497
('L_FOP2', 'L_OP1')	0.140486
('L_FOP2', 'L_OP2-3')	-0.00189
('L_FOP2', 'L_52')	0.085199
('L_FOP2', 'L_RI')	0.047667
('L_FOP2', 'L_PFcm')	0.097875
('L_FOP2', 'L_PoI2')	0.140216
('L_FOP2', 'L_TA2')	0.131773
('L_FOP2', 'L_FOP4')	-0.16652
('L_FOP2', 'L_MI')	-0.06533
('L_FOP2', 'L_Pir')	-0.04591
('L_FOP2', 'L_AVI')	-0.2895
('L_FOP2', 'L_AAIC')	-0.03814
('L_FOP2', 'L_FOP1')	0.07829
('L_FOP2', 'L_FOP3')	0.034595
('L_PFt', 'L_V1')	-0.32518
('L_PFt', 'L_MST')	0.008004
('L_PFt', 'L_V6')	-0.19548
('L_PFt', 'L_V2')	-0.24327
('L_PFt', 'L_V3')	-0.25433
('L_PFt', 'L_V4')	-0.2746
('L_PFt', 'L_V8')	-0.21154
('L_PFt', 'L_4')	-0.1988
('L_PFt', 'L_3b')	-0.33069
('L_PFt', 'L_FEF')	-0.22526
('L_PFt', 'L_PEF')	-0.16932
('L_PFt', 'L_55b')	-0.19925
('L_PFt', 'L_V3A')	-0.23836
('L_PFt', 'L_RSC')	-0.47475
('L_PFt', 'L_POS2')	-0.4093
('L_PFt', 'L_V7')	-0.17297
('L_PFt', 'L_IPS1')	-0.16749
('L_PFt', 'L_FFC')	-0.08274
('L_PFt', 'L_V3B')	-0.25445
('L_PFt', 'L_LO1')	-0.22776
('L_PFt', 'L_LO2')	-0.23495
('L_PFt', 'L_PIT')	-0.19219
('L_PFt', 'L_MT')	0.004121
('L_PFt', 'L_A1')	0.010572
('L_PFt', 'L_PSL')	-0.0736
('L_PFt', 'L_SFL')	-0.30971
('L_PFt', 'L_PCV')	-0.37099
('L_PFt', 'L_STV')	-0.10896
('L_PFt', 'L_7Pm')	-0.34824
('L_PFt', 'L_7m')	-0.36711
('L_PFt', 'L_POS1')	-0.20338
('L_PFt', 'L_23d')	-0.37215
('L_PFt', 'L_v23ab')	-0.30779
('L_PFt', 'L_d23ab')	-0.43884
('L_PFt', 'L_31pv')	-0.40652
('L_PFt', 'L_5m')	-0.14563
('L_PFt', 'L_5mv')	-0.18734
('L_PFt', 'L_23c')	-0.23988
('L_PFt', 'L_5L')	-0.15986
('L_PFt', 'L_24dd')	-0.14591
('L_PFt', 'L_24dv')	-0.12654
('L_PFt', 'L_7AL')	-0.04322
('L_PFt', 'L_SCEF')	-0.14258
('L_PFt', 'L_6ma')	-0.05253
('L_PFt', 'L_7Am')	-0.13579
('L_PFt', 'L_7PL')	-0.02554
('L_PFt', 'L_7PC')	0.077456
('L_PFt', 'L_LIPv')	-0.05047
('L_PFt', 'L_VIP')	-0.01291
('L_PFt', 'L_MIP')	-0.07693
('L_PFt', 'L_1')	0.016055
('L_PFt', 'L_2')	0.036244
('L_PFt', 'L_3a')	-0.38772
('L_PFt', 'L_6d')	-0.0161
('L_PFt', 'L_6mp')	-0.07602
('L_PFt', 'L_6v')	0.057648
('L_PFt', 'L_p24pr')	-0.07177
('L_PFt', 'L_33pr')	-0.15098
('L_PFt', 'L_a24pr')	-0.17075
('L_PFt', 'L_p32pr')	-0.146
('L_PFt', 'L_a24')	-0.27245
('L_PFt', 'L_d32')	-0.42249
('L_PFt', 'L_8BM')	-0.38789
('L_PFt', 'L_p32')	-0.2886
('L_PFt', 'L_10r')	-0.23142
('L_PFt', 'L_47m')	-0.10338
('L_PFt', 'L_8Av')	-0.38017
('L_PFt', 'L_8Ad')	-0.35343
('L_PFt', 'L_9m')	-0.36
('L_PFt', 'L_8BL')	-0.35145
('L_PFt', 'L_9p')	-0.34024
('L_PFt', 'L_10d')	-0.31685
('L_PFt', 'L_8C')	-0.35916
('L_PFt', 'L_44')	-0.26057
('L_PFt', 'L_45')	-0.29018
('L_PFt', 'L_47l')	-0.34379
('L_PFt', 'L_a47r')	-0.3296
('L_PFt', 'L_6r')	-0.00134
('L_PFt', 'L_IFJa')	-0.21704
('L_PFt', 'L_IFJp')	-0.20359
('L_PFt', 'L_IFSp')	-0.3376
('L_PFt', 'L_IFSa')	-0.2041
('L_PFt', 'L_p9-46v')	-0.23348
('L_PFt', 'L_46')	-0.15977
('L_PFt', 'L_a9-46v')	-0.28244
('L_PFt', 'L_9-46d')	-0.27165
('L_PFt', 'L_9a')	-0.32111
('L_PFt', 'L_10v')	-0.16008
('L_PFt', 'L_a10p')	-0.35505
('L_PFt', 'L_10pp')	-0.21097
('L_PFt', 'L_11l')	-0.22238
('L_PFt', 'L_13l')	-0.17188
('L_PFt', 'L_OFC')	-0.22419
('L_PFt', 'L_47s')	-0.22034
('L_PFt', 'L_LIPd')	-0.27197
('L_PFt', 'L_6a')	-0.05985
('L_PFt', 'L_i6-8')	-0.31413
('L_PFt', 'L_s6-8')	-0.24376
('L_PFt', 'L_43')	0.039501
('L_PFt', 'L_OP4')	0.212241
('L_PFt', 'L_OP1')	0.188141
('L_PFt', 'L_OP2-3')	0.07988
('L_PFt', 'L_52')	0.134472
('L_PFt', 'L_RI')	0.013991
('L_PFt', 'L_PFcm')	0.125425
('L_PFt', 'L_PoI2')	0.255305
('L_PFt', 'L_TA2')	0.095228
('L_PFt', 'L_FOP4')	0.00725
('L_PFt', 'L_MI')	-0.04032
('L_PFt', 'L_Pir')	0.107444
('L_PFt', 'L_AVI')	-0.24104
('L_PFt', 'L_AAIC')	-0.10912
('L_PFt', 'L_FOP1')	0.203527
('L_PFt', 'L_FOP3')	0.147179
('L_PFt', 'L_FOP2')	0.290635
('L_AIP', 'L_V1')	-0.30755
('L_AIP', 'L_MST')	-0.00199
('L_AIP', 'L_V6')	-0.21201
('L_AIP', 'L_V2')	-0.27833
('L_AIP', 'L_V3')	-0.29637
('L_AIP', 'L_V4')	-0.26332
('L_AIP', 'L_V8')	-0.16529
('L_AIP', 'L_4')	-0.36445
('L_AIP', 'L_3b')	-0.32654
('L_AIP', 'L_FEF')	-0.22033
('L_AIP', 'L_PEF')	-0.06707
('L_AIP', 'L_55b')	-0.15602
('L_AIP', 'L_V3A')	-0.26378
('L_AIP', 'L_RSC')	-0.46264
('L_AIP', 'L_POS2')	-0.43821
('L_AIP', 'L_V7')	-0.1163
('L_AIP', 'L_IPS1')	-0.06663
('L_AIP', 'L_FFC')	-0.03725
('L_AIP', 'L_V3B')	-0.18679
('L_AIP', 'L_LO1')	-0.17836
('L_AIP', 'L_LO2')	-0.24028
('L_AIP', 'L_PIT')	-0.17452
('L_AIP', 'L_MT')	-0.0287
('L_AIP', 'L_A1')	-0.06993
('L_AIP', 'L_PSL')	-0.15518
('L_AIP', 'L_SFL')	-0.30611
('L_AIP', 'L_PCV')	-0.41368
('L_AIP', 'L_STV')	-0.1415
('L_AIP', 'L_7Pm')	-0.40893
('L_AIP', 'L_7m')	-0.41377
('L_AIP', 'L_POS1')	-0.2351
('L_AIP', 'L_23d')	-0.42097
('L_AIP', 'L_v23ab')	-0.3321
('L_AIP', 'L_d23ab')	-0.47412
('L_AIP', 'L_31pv')	-0.44604
('L_AIP', 'L_5m')	-0.24632
('L_AIP', 'L_5mv')	-0.31847
('L_AIP', 'L_23c')	-0.33764
('L_AIP', 'L_5L')	-0.26486
('L_AIP', 'L_24dd')	-0.29069
('L_AIP', 'L_24dv')	-0.24547
('L_AIP', 'L_7AL')	-0.22928
('L_AIP', 'L_SCEF')	-0.17819
('L_AIP', 'L_6ma')	-0.12395
('L_AIP', 'L_7Am')	-0.23948
('L_AIP', 'L_7PL')	-0.03906
('L_AIP', 'L_7PC')	-0.09167
('L_AIP', 'L_LIPv')	-0.10011
('L_AIP', 'L_VIP')	-0.08452
('L_AIP', 'L_MIP')	-0.0258
('L_AIP', 'L_1')	-0.13602
('L_AIP', 'L_2')	-0.20797
('L_AIP', 'L_3a')	-0.44215
('L_AIP', 'L_6d')	-0.0854
('L_AIP', 'L_6mp')	-0.20576
('L_AIP', 'L_6v')	-0.0211
('L_AIP', 'L_p24pr')	-0.17031
('L_AIP', 'L_33pr')	-0.13299
('L_AIP', 'L_a24pr')	-0.22461
('L_AIP', 'L_p32pr')	-0.21952
('L_AIP', 'L_a24')	-0.31219
('L_AIP', 'L_d32')	-0.44065
('L_AIP', 'L_8BM')	-0.34448
('L_AIP', 'L_p32')	-0.35168
('L_AIP', 'L_10r')	-0.25204
('L_AIP', 'L_47m')	-0.07729
('L_AIP', 'L_8Av')	-0.38236
('L_AIP', 'L_8Ad')	-0.3871
('L_AIP', 'L_9m')	-0.39442
('L_AIP', 'L_8BL')	-0.34638
('L_AIP', 'L_9p')	-0.36597
('L_AIP', 'L_10d')	-0.35424
('L_AIP', 'L_8C')	-0.27484
('L_AIP', 'L_44')	-0.26303
('L_AIP', 'L_45')	-0.30974
('L_AIP', 'L_47l')	-0.29573
('L_AIP', 'L_a47r')	-0.22372
('L_AIP', 'L_6r')	-0.03244
('L_AIP', 'L_IFJa')	-0.12523
('L_AIP', 'L_IFJp')	-0.11007
('L_AIP', 'L_IFSp')	-0.23127
('L_AIP', 'L_IFSa')	-0.14033
('L_AIP', 'L_p9-46v')	-0.1371
('L_AIP', 'L_46')	-0.19441
('L_AIP', 'L_a9-46v')	-0.26072
('L_AIP', 'L_9-46d')	-0.29427
('L_AIP', 'L_9a')	-0.36474
('L_AIP', 'L_10v')	-0.16796
('L_AIP', 'L_a10p')	-0.32942
('L_AIP', 'L_10pp')	-0.23544
('L_AIP', 'L_11l')	-0.16724
('L_AIP', 'L_13l')	-0.16516
('L_AIP', 'L_OFC')	-0.18652
('L_AIP', 'L_47s')	-0.22249
('L_AIP', 'L_LIPd')	-0.14823
('L_AIP', 'L_6a')	-0.06498
('L_AIP', 'L_i6-8')	-0.28074
('L_AIP', 'L_s6-8')	-0.21361
('L_AIP', 'L_43')	-0.10757
('L_AIP', 'L_OP4')	0.000347
('L_AIP', 'L_OP1')	0.016576
('L_AIP', 'L_OP2-3')	-0.07904
('L_AIP', 'L_52')	0.046131
('L_AIP', 'L_RI')	-0.11607
('L_AIP', 'L_PFcm')	-0.07886
('L_AIP', 'L_PoI2')	0.114205
('L_AIP', 'L_TA2')	0.024997
('L_AIP', 'L_FOP4')	-0.07955
('L_AIP', 'L_MI')	-0.0471
('L_AIP', 'L_Pir')	0.090917
('L_AIP', 'L_AVI')	-0.22006
('L_AIP', 'L_AAIC')	-0.1544
('L_AIP', 'L_FOP1')	0.042401
('L_AIP', 'L_FOP3')	-0.01048
('L_AIP', 'L_FOP2')	0.128313
('L_AIP', 'L_PFt')	-0.00372
('L_EC', 'L_V1')	-0.40362
('L_EC', 'L_MST')	-0.19984
('L_EC', 'L_V6')	-0.20977
('L_EC', 'L_V2')	-0.32191
('L_EC', 'L_V3')	-0.33159
('L_EC', 'L_V4')	-0.32357
('L_EC', 'L_V8')	-0.29588
('L_EC', 'L_4')	-0.06246
('L_EC', 'L_3b')	-0.01331
('L_EC', 'L_FEF')	-0.14047
('L_EC', 'L_PEF')	-0.10778
('L_EC', 'L_55b')	-0.06891
('L_EC', 'L_V3A')	-0.23061
('L_EC', 'L_RSC')	-0.12489
('L_EC', 'L_POS2')	-0.16576
('L_EC', 'L_V7')	-0.14805
('L_EC', 'L_IPS1')	-0.14323
('L_EC', 'L_FFC')	-0.28829
('L_EC', 'L_V3B')	-0.22852
('L_EC', 'L_LO1')	-0.20893
('L_EC', 'L_LO2')	-0.26159
('L_EC', 'L_PIT')	-0.27664
('L_EC', 'L_MT')	-0.21445
('L_EC', 'L_A1')	-0.21138
('L_EC', 'L_PSL')	-0.26211
('L_EC', 'L_SFL')	-0.03018
('L_EC', 'L_PCV')	-0.1598
('L_EC', 'L_STV')	-0.21444
('L_EC', 'L_7Pm')	-0.16653
('L_EC', 'L_7m')	-0.09616
('L_EC', 'L_POS1')	-0.09449
('L_EC', 'L_23d')	0.040053
('L_EC', 'L_v23ab')	-0.01899
('L_EC', 'L_d23ab')	8.53e-05
('L_EC', 'L_31pv')	-0.03358
('L_EC', 'L_5m')	-0.11173
('L_EC', 'L_5mv')	-0.10419
('L_EC', 'L_23c')	-0.04921
('L_EC', 'L_5L')	-0.11936
('L_EC', 'L_24dd')	-0.07063
('L_EC', 'L_24dv')	-0.0581
('L_EC', 'L_7AL')	-0.0979
('L_EC', 'L_SCEF')	-0.16036
('L_EC', 'L_6ma')	-0.05151
('L_EC', 'L_7Am')	-0.14263
('L_EC', 'L_7PL')	-0.1043
('L_EC', 'L_7PC')	-0.10824
('L_EC', 'L_LIPv')	-0.13962
('L_EC', 'L_VIP')	-0.17395
('L_EC', 'L_MIP')	-0.11515
('L_EC', 'L_1')	-0.09152
('L_EC', 'L_2')	-0.05347
('L_EC', 'L_3a')	-0.05201
('L_EC', 'L_6d')	-0.08519
('L_EC', 'L_6mp')	-0.06155
('L_EC', 'L_6v')	-0.13032
('L_EC', 'L_p24pr')	0.034752
('L_EC', 'L_33pr')	0.053446
('L_EC', 'L_a24pr')	-0.09883
('L_EC', 'L_p32pr')	-0.17587
('L_EC', 'L_a24')	-0.05988
('L_EC', 'L_d32')	-0.1102
('L_EC', 'L_8BM')	-0.13284
('L_EC', 'L_p32')	-0.10508
('L_EC', 'L_10r')	-0.10721
('L_EC', 'L_47m')	0.007949
('L_EC', 'L_8Av')	-0.06091
('L_EC', 'L_8Ad')	0.007019
('L_EC', 'L_9m')	-0.0844
('L_EC', 'L_8BL')	0.040289
('L_EC', 'L_9p')	-0.05288
('L_EC', 'L_10d')	-0.04663
('L_EC', 'L_8C')	-0.06381
('L_EC', 'L_44')	-0.11374
('L_EC', 'L_45')	-0.0932
('L_EC', 'L_47l')	-0.12337
('L_EC', 'L_a47r')	-0.04257
('L_EC', 'L_6r')	-0.18565
('L_EC', 'L_IFJa')	-0.08893
('L_EC', 'L_IFJp')	-0.13744
('L_EC', 'L_IFSp')	-0.02469
('L_EC', 'L_IFSa')	-0.10726
('L_EC', 'L_p9-46v')	-0.13228
('L_EC', 'L_46')	-0.1991
('L_EC', 'L_a9-46v')	-0.15948
('L_EC', 'L_9-46d')	-0.2142
('L_EC', 'L_9a')	-0.0981
('L_EC', 'L_10v')	-0.04408
('L_EC', 'L_a10p')	-0.17161
('L_EC', 'L_10pp')	-0.06509
('L_EC', 'L_11l')	-0.11015
('L_EC', 'L_13l')	-0.06702
('L_EC', 'L_OFC')	-0.1262
('L_EC', 'L_47s')	-0.06922
('L_EC', 'L_LIPd')	-0.1322
('L_EC', 'L_6a')	-0.05675
('L_EC', 'L_i6-8')	-0.00105
('L_EC', 'L_s6-8')	-0.00895
('L_EC', 'L_43')	-0.12557
('L_EC', 'L_OP4')	-0.1522
('L_EC', 'L_OP1')	-0.0981
('L_EC', 'L_OP2-3')	-0.0405
('L_EC', 'L_52')	-0.1974
('L_EC', 'L_RI')	-0.17102
('L_EC', 'L_PFcm')	-0.13274
('L_EC', 'L_PoI2')	-0.2089
('L_EC', 'L_TA2')	-0.25951
('L_EC', 'L_FOP4')	-0.24271
('L_EC', 'L_MI')	-0.23519
('L_EC', 'L_Pir')	-0.02999
('L_EC', 'L_AVI')	-0.22136
('L_EC', 'L_AAIC')	0.002355
('L_EC', 'L_FOP1')	-0.11202
('L_EC', 'L_FOP3')	-0.13606
('L_EC', 'L_FOP2')	-0.13125
('L_EC', 'L_PFt')	-0.13504
('L_EC', 'L_AIP')	-0.09693
('L_PreS', 'L_V1')	-0.16509
('L_PreS', 'L_MST')	-0.23569
('L_PreS', 'L_V6')	-0.10935
('L_PreS', 'L_V2')	-0.0956
('L_PreS', 'L_V3')	-0.09124
('L_PreS', 'L_V4')	-0.12316
('L_PreS', 'L_V8')	-0.06358
('L_PreS', 'L_4')	0.112021
('L_PreS', 'L_3b')	0.098152
('L_PreS', 'L_FEF')	0.140517
('L_PreS', 'L_PEF')	0.025697
('L_PreS', 'L_55b')	0.052914
('L_PreS', 'L_V3A')	0.020555
('L_PreS', 'L_RSC')	-0.05499
('L_PreS', 'L_POS2')	0.052121
('L_PreS', 'L_V7')	0.060442
('L_PreS', 'L_IPS1')	0.055749
('L_PreS', 'L_FFC')	-0.13333
('L_PreS', 'L_V3B')	0.052896
('L_PreS', 'L_LO1')	-0.02711
('L_PreS', 'L_LO2')	-0.16686
('L_PreS', 'L_PIT')	-0.15266
('L_PreS', 'L_MT')	-0.25349
('L_PreS', 'L_A1')	-0.28637
('L_PreS', 'L_PSL')	-0.32817
('L_PreS', 'L_SFL')	0.029548
('L_PreS', 'L_PCV')	0.14879
('L_PreS', 'L_STV')	-0.31488
('L_PreS', 'L_7Pm')	0.059065
('L_PreS', 'L_7m')	-0.04834
('L_PreS', 'L_POS1')	0.157189
('L_PreS', 'L_23d')	-0.00753
('L_PreS', 'L_v23ab')	0.129599
('L_PreS', 'L_d23ab')	0.047547
('L_PreS', 'L_31pv')	-0.0079
('L_PreS', 'L_5m')	0.084695
('L_PreS', 'L_5mv')	0.184943
('L_PreS', 'L_23c')	0.105769
('L_PreS', 'L_5L')	0.149127
('L_PreS', 'L_24dd')	0.098926
('L_PreS', 'L_24dv')	0.042849
('L_PreS', 'L_7AL')	0.092243
('L_PreS', 'L_SCEF')	0.102544
('L_PreS', 'L_6ma')	0.117656
('L_PreS', 'L_7Am')	0.134845
('L_PreS', 'L_7PL')	0.128688
('L_PreS', 'L_7PC')	0.12023
('L_PreS', 'L_LIPv')	0.139529
('L_PreS', 'L_VIP')	0.097165
('L_PreS', 'L_MIP')	0.150897
('L_PreS', 'L_1')	0.123049
('L_PreS', 'L_2')	0.123663
('L_PreS', 'L_3a')	0.026564
('L_PreS', 'L_6d')	0.117284
('L_PreS', 'L_6mp')	0.111429
('L_PreS', 'L_6v')	-0.01457
('L_PreS', 'L_p24pr')	0.087451
('L_PreS', 'L_33pr')	0.106567
('L_PreS', 'L_a24pr')	0.10382
('L_PreS', 'L_p32pr')	0.139008
('L_PreS', 'L_a24')	-0.03486
('L_PreS', 'L_d32')	-0.02103
('L_PreS', 'L_8BM')	0.04402
('L_PreS', 'L_p32')	-0.01147
('L_PreS', 'L_10r')	0.011617
('L_PreS', 'L_47m')	-0.06551
('L_PreS', 'L_8Av')	-0.11296
('L_PreS', 'L_8Ad')	0.186679
('L_PreS', 'L_9m')	-0.09005
('L_PreS', 'L_8BL')	-0.01915
('L_PreS', 'L_9p')	0.021036
('L_PreS', 'L_10d')	0.029292
('L_PreS', 'L_8C')	0.001669
('L_PreS', 'L_44')	-0.22398
('L_PreS', 'L_45')	-0.30337
('L_PreS', 'L_47l')	-0.34172
('L_PreS', 'L_a47r')	-0.25087
('L_PreS', 'L_6r')	-0.2189
('L_PreS', 'L_IFJa')	0.018546
('L_PreS', 'L_IFJp')	0.044451
('L_PreS', 'L_IFSp')	0.016336
('L_PreS', 'L_IFSa')	-0.10322
('L_PreS', 'L_p9-46v')	-0.06027
('L_PreS', 'L_46')	-0.12583
('L_PreS', 'L_a9-46v')	-0.17455
('L_PreS', 'L_9-46d')	-0.08549
('L_PreS', 'L_9a')	-0.05239
('L_PreS', 'L_10v')	-0.01387
('L_PreS', 'L_a10p')	-0.22196
('L_PreS', 'L_10pp')	-0.1629
('L_PreS', 'L_11l')	-0.17755
('L_PreS', 'L_13l')	-0.0646
('L_PreS', 'L_OFC')	-0.12793
('L_PreS', 'L_47s')	-0.19666
('L_PreS', 'L_LIPd')	0.042846
('L_PreS', 'L_6a')	0.186343
('L_PreS', 'L_i6-8')	0.108249
('L_PreS', 'L_s6-8')	0.077838
('L_PreS', 'L_43')	-0.18638
('L_PreS', 'L_OP4')	-0.20813
('L_PreS', 'L_OP1')	-0.20585
('L_PreS', 'L_OP2-3')	-0.11254
('L_PreS', 'L_52')	-0.34139
('L_PreS', 'L_RI')	-0.30576
('L_PreS', 'L_PFcm')	-0.13676
('L_PreS', 'L_PoI2')	-0.21263
('L_PreS', 'L_TA2')	-0.31714
('L_PreS', 'L_FOP4')	-0.31387
('L_PreS', 'L_MI')	-0.28394
('L_PreS', 'L_Pir')	-0.20916
('L_PreS', 'L_AVI')	-0.26451
('L_PreS', 'L_AAIC')	0.073025
('L_PreS', 'L_FOP1')	-0.15308
('L_PreS', 'L_FOP3')	-0.22174
('L_PreS', 'L_FOP2')	-0.19511
('L_PreS', 'L_PFt')	-0.00013
('L_PreS', 'L_AIP')	0.078828
('L_PreS', 'L_EC')	-0.13598
('L_H', 'L_V1')	-0.11151
('L_H', 'L_MST')	-0.03572
('L_H', 'L_V6')	-0.07454
('L_H', 'L_V2')	-0.09483
('L_H', 'L_V3')	-0.07434
('L_H', 'L_V4')	-0.09758
('L_H', 'L_V8')	-0.09083
('L_H', 'L_4')	0.043972
('L_H', 'L_3b')	0.036518
('L_H', 'L_FEF')	-0.00482
('L_H', 'L_PEF')	-0.07853
('L_H', 'L_55b')	-0.04258
('L_H', 'L_V3A')	-0.07824
('L_H', 'L_RSC')	-0.05907
('L_H', 'L_POS2')	-0.06802
('L_H', 'L_V7')	-0.05304
('L_H', 'L_IPS1')	-0.03885
('L_H', 'L_FFC')	-0.04788
('L_H', 'L_V3B')	-0.04611
('L_H', 'L_LO1')	0.017519
('L_H', 'L_LO2')	-0.09138
('L_H', 'L_PIT')	-0.11002
('L_H', 'L_MT')	-0.07663
('L_H', 'L_A1')	-0.09527
('L_H', 'L_PSL')	-0.09176
('L_H', 'L_SFL')	-0.03846
('L_H', 'L_PCV')	-0.00824
('L_H', 'L_STV')	-0.09237
('L_H', 'L_7Pm')	-0.05247
('L_H', 'L_7m')	-0.04056
('L_H', 'L_POS1')	0.073077
('L_H', 'L_23d')	-0.01605
('L_H', 'L_v23ab')	0.05585
('L_H', 'L_d23ab')	-0.02345
('L_H', 'L_31pv')	-0.03473
('L_H', 'L_5m')	0.012971
('L_H', 'L_5mv')	0.036137
('L_H', 'L_23c')	0.022422
('L_H', 'L_5L')	0.046412
('L_H', 'L_24dd')	0.027332
('L_H', 'L_24dv')	0.023069
('L_H', 'L_7AL')	-0.00386
('L_H', 'L_SCEF')	0.002965
('L_H', 'L_6ma')	-0.03433
('L_H', 'L_7Am')	-0.00205
('L_H', 'L_7PL')	-0.03671
('L_H', 'L_7PC')	0.020727
('L_H', 'L_LIPv')	-0.04935
('L_H', 'L_VIP')	0.014216
('L_H', 'L_MIP')	-0.01959
('L_H', 'L_1')	0.056912
('L_H', 'L_2')	0.049745
('L_H', 'L_3a')	0.037602
('L_H', 'L_6d')	0.003112
('L_H', 'L_6mp')	0.029009
('L_H', 'L_6v')	0.001504
('L_H', 'L_p24pr')	0.00504
('L_H', 'L_33pr')	0.008227
('L_H', 'L_a24pr')	-0.00347
('L_H', 'L_p32pr')	-0.01884
('L_H', 'L_a24')	0.024806
('L_H', 'L_d32')	-0.04523
('L_H', 'L_8BM')	-0.02664
('L_H', 'L_p32')	-0.05057
('L_H', 'L_10r')	0.084547
('L_H', 'L_47m')	0.046777
('L_H', 'L_8Av')	-0.09214
('L_H', 'L_8Ad')	0.021815
('L_H', 'L_9m')	-0.03805
('L_H', 'L_8BL')	-0.0127
('L_H', 'L_9p')	-0.02278
('L_H', 'L_10d')	0.003008
('L_H', 'L_8C')	-0.11301
('L_H', 'L_44')	-0.08034
('L_H', 'L_45')	-0.11418
('L_H', 'L_47l')	-0.10116
('L_H', 'L_a47r')	-0.07274
('L_H', 'L_6r')	-0.12489
('L_H', 'L_IFJa')	-0.03531
('L_H', 'L_IFJp')	-0.02859
('L_H', 'L_IFSp')	-0.0234
('L_H', 'L_IFSa')	-0.07311
('L_H', 'L_p9-46v')	-0.03289
('L_H', 'L_46')	-0.08392
('L_H', 'L_a9-46v')	-0.12673
('L_H', 'L_9-46d')	-0.11763
('L_H', 'L_9a')	-0.05613
('L_H', 'L_10v')	0.062581
('L_H', 'L_a10p')	-0.09247
('L_H', 'L_10pp')	-0.02066
('L_H', 'L_11l')	-0.03051
('L_H', 'L_13l')	0.04057
('L_H', 'L_OFC')	0.000958
('L_H', 'L_47s')	-0.10786
('L_H', 'L_LIPd')	-0.09221
('L_H', 'L_6a')	0.003624
('L_H', 'L_i6-8')	0.013131
('L_H', 'L_s6-8')	-0.04524
('L_H', 'L_43')	-0.06816
('L_H', 'L_OP4')	-0.04494
('L_H', 'L_OP1')	-0.00303
('L_H', 'L_OP2-3')	-0.01132
('L_H', 'L_52')	-0.10769
('L_H', 'L_RI')	-0.04553
('L_H', 'L_PFcm')	-0.03049
('L_H', 'L_PoI2')	-0.12253
('L_H', 'L_TA2')	-0.09711
('L_H', 'L_FOP4')	-0.16185
('L_H', 'L_MI')	-0.15246
('L_H', 'L_Pir')	-0.01356
('L_H', 'L_AVI')	-0.14745
('L_H', 'L_AAIC')	-0.01103
('L_H', 'L_FOP1')	-0.09602
('L_H', 'L_FOP3')	-0.08137
('L_H', 'L_FOP2')	-0.11109
('L_H', 'L_PFt')	-0.00669
('L_H', 'L_AIP')	-0.03002
('L_H', 'L_EC')	0.026004
('L_H', 'L_PreS')	0.091822
('L_ProS', 'L_V1')	-0.02067
('L_ProS', 'L_MST')	-0.13668
('L_ProS', 'L_V6')	0.026573
('L_ProS', 'L_V2')	0.043017
('L_ProS', 'L_V3')	0.002179
('L_ProS', 'L_V4')	-0.05117
('L_ProS', 'L_V8')	0.068173
('L_ProS', 'L_4')	-0.04234
('L_ProS', 'L_3b')	0.042159
('L_ProS', 'L_FEF')	0.079875
('L_ProS', 'L_PEF')	-0.02343
('L_ProS', 'L_55b')	0.002602
('L_ProS', 'L_V3A')	0.157027
('L_ProS', 'L_RSC')	-0.27252
('L_ProS', 'L_POS2')	-0.21745
('L_ProS', 'L_V7')	0.134798
('L_ProS', 'L_IPS1')	0.036139
('L_ProS', 'L_FFC')	-0.06459
('L_ProS', 'L_V3B')	0.144597
('L_ProS', 'L_LO1')	0.006811
('L_ProS', 'L_LO2')	-0.13683
('L_ProS', 'L_PIT')	-0.13358
('L_ProS', 'L_MT')	-0.12541
('L_ProS', 'L_A1')	-0.13477
('L_ProS', 'L_PSL')	-0.25437
('L_ProS', 'L_SFL')	-0.08427
('L_ProS', 'L_PCV')	-0.10685
('L_ProS', 'L_STV')	-0.2445
('L_ProS', 'L_7Pm')	-0.23889
('L_ProS', 'L_7m')	-0.33883
('L_ProS', 'L_POS1')	-0.02431
('L_ProS', 'L_23d')	-0.2151
('L_ProS', 'L_v23ab')	-0.14563
('L_ProS', 'L_d23ab')	-0.25521
('L_ProS', 'L_31pv')	-0.30564
('L_ProS', 'L_5m')	-0.0434
('L_ProS', 'L_5mv')	0.095537
('L_ProS', 'L_23c')	0.026325
('L_ProS', 'L_5L')	-0.03981
('L_ProS', 'L_24dd')	-0.02957
('L_ProS', 'L_24dv')	-0.02779
('L_ProS', 'L_7AL')	-0.03876
('L_ProS', 'L_SCEF')	0.096786
('L_ProS', 'L_6ma')	-0.0669
('L_ProS', 'L_7Am')	-0.05259
('L_ProS', 'L_7PL')	-0.02122
('L_ProS', 'L_7PC')	0.084933
('L_ProS', 'L_LIPv')	0.158435
('L_ProS', 'L_VIP')	0.055381
('L_ProS', 'L_MIP')	0.044021
('L_ProS', 'L_1')	0.09421
('L_ProS', 'L_2')	0.051456
('L_ProS', 'L_3a')	-0.07818
('L_ProS', 'L_6d')	0.039316
('L_ProS', 'L_6mp')	-0.01321
('L_ProS', 'L_6v')	-0.0575
('L_ProS', 'L_p24pr')	-0.01265
('L_ProS', 'L_33pr')	-0.0009
('L_ProS', 'L_a24pr')	0.068606
('L_ProS', 'L_p32pr')	0.137168
('L_ProS', 'L_a24')	-0.12903
('L_ProS', 'L_d32')	-0.20802
('L_ProS', 'L_8BM')	-0.1746
('L_ProS', 'L_p32')	-0.17204
('L_ProS', 'L_10r')	-0.13906
('L_ProS', 'L_47m')	-0.11207
('L_ProS', 'L_8Av')	-0.32809
('L_ProS', 'L_8Ad')	-0.18107
('L_ProS', 'L_9m')	-0.25856
('L_ProS', 'L_8BL')	-0.23679
('L_ProS', 'L_9p')	-0.18491
('L_ProS', 'L_10d')	-0.19212
('L_ProS', 'L_8C')	-0.22438
('L_ProS', 'L_44')	-0.30303
('L_ProS', 'L_45')	-0.30131
('L_ProS', 'L_47l')	-0.35472
('L_ProS', 'L_a47r')	-0.31471
('L_ProS', 'L_6r')	-0.27878
('L_ProS', 'L_IFJa')	-0.01524
('L_ProS', 'L_IFJp')	-0.09187
('L_ProS', 'L_IFSp')	-0.07094
('L_ProS', 'L_IFSa')	-0.21791
('L_ProS', 'L_p9-46v')	-0.20645
('L_ProS', 'L_46')	-0.24447
('L_ProS', 'L_a9-46v')	-0.32544
('L_ProS', 'L_9-46d')	-0.18862
('L_ProS', 'L_9a')	-0.21879
('L_ProS', 'L_10v')	-0.07491
('L_ProS', 'L_a10p')	-0.27104
('L_ProS', 'L_10pp')	-0.2293
('L_ProS', 'L_11l')	-0.27406
('L_ProS', 'L_13l')	-0.19377
('L_ProS', 'L_OFC')	-0.29883
('L_ProS', 'L_47s')	-0.28164
('L_ProS', 'L_LIPd')	-0.06981
('L_ProS', 'L_6a')	0.01847
('L_ProS', 'L_i6-8')	-0.17361
('L_ProS', 'L_s6-8')	-0.19901
('L_ProS', 'L_43')	-0.1523
('L_ProS', 'L_OP4')	-0.11785
('L_ProS', 'L_OP1')	-0.07749
('L_ProS', 'L_OP2-3')	0.005704
('L_ProS', 'L_52')	-0.24568
('L_ProS', 'L_RI')	-0.15685
('L_ProS', 'L_PFcm')	-0.0935
('L_ProS', 'L_PoI2')	-0.26005
('L_ProS', 'L_TA2')	-0.25357
('L_ProS', 'L_FOP4')	-0.23569
('L_ProS', 'L_MI')	-0.25782
('L_ProS', 'L_Pir')	-0.22807
('L_ProS', 'L_AVI')	-0.26917
('L_ProS', 'L_AAIC')	-0.07235
('L_ProS', 'L_FOP1')	-0.06513
('L_ProS', 'L_FOP3')	-0.14637
('L_ProS', 'L_FOP2')	-0.09414
('L_ProS', 'L_PFt')	-0.05743
('L_ProS', 'L_AIP')	-0.01703
('L_ProS', 'L_EC')	-0.26239
('L_ProS', 'L_PreS')	-0.10494
('L_ProS', 'L_H')	-0.02809
('L_PeEc', 'L_V1')	-0.39391
('L_PeEc', 'L_MST')	-0.11942
('L_PeEc', 'L_V6')	-0.20744
('L_PeEc', 'L_V2')	-0.3271
('L_PeEc', 'L_V3')	-0.31954
('L_PeEc', 'L_V4')	-0.29279
('L_PeEc', 'L_V8')	-0.19537
('L_PeEc', 'L_4')	-0.07699
('L_PeEc', 'L_3b')	-0.01932
('L_PeEc', 'L_FEF')	-0.03414
('L_PeEc', 'L_PEF')	-0.00578
('L_PeEc', 'L_55b')	-0.04196
('L_PeEc', 'L_V3A')	-0.20625
('L_PeEc', 'L_RSC')	-0.24644
('L_PeEc', 'L_POS2')	-0.30473
('L_PeEc', 'L_V7')	-0.07275
('L_PeEc', 'L_IPS1')	-0.00621
('L_PeEc', 'L_FFC')	-0.07377
('L_PeEc', 'L_V3B')	-0.11329
('L_PeEc', 'L_LO1')	-0.20472
('L_PeEc', 'L_LO2')	-0.30807
('L_PeEc', 'L_PIT')	-0.28881
('L_PeEc', 'L_MT')	-0.17286
('L_PeEc', 'L_A1')	-0.17254
('L_PeEc', 'L_PSL')	-0.19795
('L_PeEc', 'L_SFL')	-0.12056
('L_PeEc', 'L_PCV')	-0.24675
('L_PeEc', 'L_STV')	-0.13512
('L_PeEc', 'L_7Pm')	-0.30875
('L_PeEc', 'L_7m')	-0.28302
('L_PeEc', 'L_POS1')	-0.13876
('L_PeEc', 'L_23d')	-0.13073
('L_PeEc', 'L_v23ab')	-0.15839
('L_PeEc', 'L_d23ab')	-0.18322
('L_PeEc', 'L_31pv')	-0.25605
('L_PeEc', 'L_5m')	-0.16863
('L_PeEc', 'L_5mv')	-0.06159
('L_PeEc', 'L_23c')	-0.02751
('L_PeEc', 'L_5L')	-0.10092
('L_PeEc', 'L_24dd')	-0.07024
('L_PeEc', 'L_24dv')	-0.01082
('L_PeEc', 'L_7AL')	-0.05266
('L_PeEc', 'L_SCEF')	-0.03308
('L_PeEc', 'L_6ma')	-0.02134
('L_PeEc', 'L_7Am')	-0.13157
('L_PeEc', 'L_7PL')	-0.09382
('L_PeEc', 'L_7PC')	0.006801
('L_PeEc', 'L_LIPv')	-0.02124
('L_PeEc', 'L_VIP')	-0.05337
('L_PeEc', 'L_MIP')	-0.00978
('L_PeEc', 'L_1')	-0.04943
('L_PeEc', 'L_2')	0.023786
('L_PeEc', 'L_3a')	-0.06822
('L_PeEc', 'L_6d')	-0.0277
('L_PeEc', 'L_6mp')	0.031076
('L_PeEc', 'L_6v')	-0.10037
('L_PeEc', 'L_p24pr')	0.06041
('L_PeEc', 'L_33pr')	0.045648
('L_PeEc', 'L_a24pr')	-0.02275
('L_PeEc', 'L_p32pr')	-0.0811
('L_PeEc', 'L_a24')	-0.0643
('L_PeEc', 'L_d32')	-0.2071
('L_PeEc', 'L_8BM')	-0.16137
('L_PeEc', 'L_p32')	-0.16519
('L_PeEc', 'L_10r')	-0.15775
('L_PeEc', 'L_47m')	0.046713
('L_PeEc', 'L_8Av')	-0.2235
('L_PeEc', 'L_8Ad')	-0.15208
('L_PeEc', 'L_9m')	-0.17648
('L_PeEc', 'L_8BL')	-0.06105
('L_PeEc', 'L_9p')	-0.12164
('L_PeEc', 'L_10d')	-0.13336
('L_PeEc', 'L_8C')	-0.16455
('L_PeEc', 'L_44')	-0.1311
('L_PeEc', 'L_45')	-0.12544
('L_PeEc', 'L_47l')	-0.14415
('L_PeEc', 'L_a47r')	-0.12333
('L_PeEc', 'L_6r')	-0.11065
('L_PeEc', 'L_IFJa')	0.012738
('L_PeEc', 'L_IFJp')	-0.04223
('L_PeEc', 'L_IFSp')	-0.03842
('L_PeEc', 'L_IFSa')	-0.03294
('L_PeEc', 'L_p9-46v')	-0.11834
('L_PeEc', 'L_46')	-0.18201
('L_PeEc', 'L_a9-46v')	-0.23159
('L_PeEc', 'L_9-46d')	-0.25159
('L_PeEc', 'L_9a')	-0.19999
('L_PeEc', 'L_10v')	-0.03181
('L_PeEc', 'L_a10p')	-0.21004
('L_PeEc', 'L_10pp')	-0.17243
('L_PeEc', 'L_11l')	-0.07964
('L_PeEc', 'L_13l')	0.019667
('L_PeEc', 'L_OFC')	-0.16108
('L_PeEc', 'L_47s')	-0.08666
('L_PeEc', 'L_LIPd')	-0.05835
('L_PeEc', 'L_6a')	0.045465
('L_PeEc', 'L_i6-8')	-0.1163
('L_PeEc', 'L_s6-8')	-0.13871
('L_PeEc', 'L_43')	-0.07798
('L_PeEc', 'L_OP4')	-0.06734
('L_PeEc', 'L_OP1')	-0.06885
('L_PeEc', 'L_OP2-3')	-0.00228
('L_PeEc', 'L_52')	-0.17388
('L_PeEc', 'L_RI')	-0.15768
('L_PeEc', 'L_PFcm')	-0.06818
('L_PeEc', 'L_PoI2')	-0.08231
('L_PeEc', 'L_TA2')	-0.19202
('L_PeEc', 'L_FOP4')	-0.16791
('L_PeEc', 'L_MI')	-0.17919
('L_PeEc', 'L_Pir')	0.027452
('L_PeEc', 'L_AVI')	-0.21065
('L_PeEc', 'L_AAIC')	-0.06015
('L_PeEc', 'L_FOP1')	-0.03841
('L_PeEc', 'L_FOP3')	-0.063
('L_PeEc', 'L_FOP2')	-0.00921
('L_PeEc', 'L_PFt')	0.011634
('L_PeEc', 'L_AIP')	0.011741
('L_PeEc', 'L_EC')	-0.21784
('L_PeEc', 'L_PreS')	-0.1966
('L_PeEc', 'L_H')	-0.05227
('L_PeEc', 'L_ProS')	-0.17911
('L_STGa', 'L_V1')	-0.40378
('L_STGa', 'L_MST')	-0.10132
('L_STGa', 'L_V6')	-0.08757
('L_STGa', 'L_V2')	-0.22473
('L_STGa', 'L_V3')	-0.2058
('L_STGa', 'L_V4')	-0.30517
('L_STGa', 'L_V8')	-0.29433
('L_STGa', 'L_4')	0.183277
('L_STGa', 'L_3b')	0.062049
('L_STGa', 'L_FEF')	0.025565
('L_STGa', 'L_PEF')	-0.12373
('L_STGa', 'L_55b')	0.094597
('L_STGa', 'L_V3A')	-0.10214
('L_STGa', 'L_RSC')	-0.30638
('L_STGa', 'L_POS2')	-0.231
('L_STGa', 'L_V7')	-0.05028
('L_STGa', 'L_IPS1')	-0.14608
('L_STGa', 'L_FFC')	-0.1425
('L_STGa', 'L_V3B')	-0.20184
('L_STGa', 'L_LO1')	-0.1948
('L_STGa', 'L_LO2')	-0.22441
('L_STGa', 'L_PIT')	-0.18755
('L_STGa', 'L_MT')	-0.05934
('L_STGa', 'L_A1')	-0.0345
('L_STGa', 'L_PSL')	-0.00063
('L_STGa', 'L_SFL')	0.059597
('L_STGa', 'L_PCV')	-0.08781
('L_STGa', 'L_STV')	0.081645
('L_STGa', 'L_7Pm')	-0.15194
('L_STGa', 'L_7m')	-0.15549
('L_STGa', 'L_POS1')	-0.17831
('L_STGa', 'L_23d')	-0.15684
('L_STGa', 'L_v23ab')	-0.06439
('L_STGa', 'L_d23ab')	-0.13115
('L_STGa', 'L_31pv')	-0.11135
('L_STGa', 'L_5m')	0.070337
('L_STGa', 'L_5mv')	0.005995
('L_STGa', 'L_23c')	-0.07775
('L_STGa', 'L_5L')	0.088235
('L_STGa', 'L_24dd')	0.060171
('L_STGa', 'L_24dv')	0.059739
('L_STGa', 'L_7AL')	0.050519
('L_STGa', 'L_SCEF')	0.039829
('L_STGa', 'L_6ma')	-0.01843
('L_STGa', 'L_7Am')	-0.06979
('L_STGa', 'L_7PL')	-0.11297
('L_STGa', 'L_7PC')	0.06466
('L_STGa', 'L_LIPv')	0.004113
('L_STGa', 'L_VIP')	0.027574
('L_STGa', 'L_MIP')	-0.07239
('L_STGa', 'L_1')	0.14018
('L_STGa', 'L_2')	0.142186
('L_STGa', 'L_3a')	0.058837
('L_STGa', 'L_6d')	0.067889
('L_STGa', 'L_6mp')	0.102611
('L_STGa', 'L_6v')	0.035451
('L_STGa', 'L_p24pr')	0.024137
('L_STGa', 'L_33pr')	-0.1018
('L_STGa', 'L_a24pr')	0.025101
('L_STGa', 'L_p32pr')	0.068767
('L_STGa', 'L_a24')	-0.07062
('L_STGa', 'L_d32')	-0.19576
('L_STGa', 'L_8BM')	-0.16275
('L_STGa', 'L_p32')	-0.09747
('L_STGa', 'L_10r')	-0.07672
('L_STGa', 'L_47m')	-0.08213
('L_STGa', 'L_8Av')	-0.06106
('L_STGa', 'L_8Ad')	-0.0872
('L_STGa', 'L_9m')	-0.03406
('L_STGa', 'L_8BL')	0.06564
('L_STGa', 'L_9p')	-0.01513
('L_STGa', 'L_10d')	-0.03011
('L_STGa', 'L_8C')	-0.0974
('L_STGa', 'L_44')	-0.0318
('L_STGa', 'L_45')	0.042966
('L_STGa', 'L_47l')	-0.06709
('L_STGa', 'L_a47r')	-0.11708
('L_STGa', 'L_6r')	-0.18897
('L_STGa', 'L_IFJa')	-0.02226
('L_STGa', 'L_IFJp')	-0.15764
('L_STGa', 'L_IFSp')	-0.03515
('L_STGa', 'L_IFSa')	-0.19284
('L_STGa', 'L_p9-46v')	-0.13077
('L_STGa', 'L_46')	-0.12907
('L_STGa', 'L_a9-46v')	-0.17119
('L_STGa', 'L_9-46d')	-0.12049
('L_STGa', 'L_9a')	0.013418
('L_STGa', 'L_10v')	0.03488
('L_STGa', 'L_a10p')	-0.18711
('L_STGa', 'L_10pp')	-0.02506
('L_STGa', 'L_11l')	-0.12776
('L_STGa', 'L_13l')	-0.12598
('L_STGa', 'L_OFC')	-0.12257
('L_STGa', 'L_47s')	-0.01703
('L_STGa', 'L_LIPd')	-0.18373
('L_STGa', 'L_6a')	-0.00615
('L_STGa', 'L_i6-8')	-0.09845
('L_STGa', 'L_s6-8')	-0.06334
('L_STGa', 'L_43')	0.089058
('L_STGa', 'L_OP4')	0.058395
('L_STGa', 'L_OP1')	0.044689
('L_STGa', 'L_OP2-3')	0.058613
('L_STGa', 'L_52')	-0.07393
('L_STGa', 'L_RI')	0.007793
('L_STGa', 'L_PFcm')	0.086461
('L_STGa', 'L_PoI2')	-0.0713
('L_STGa', 'L_TA2')	-0.02849
('L_STGa', 'L_FOP4')	-0.13573
('L_STGa', 'L_MI')	-0.1298
('L_STGa', 'L_Pir')	-0.05924
('L_STGa', 'L_AVI')	-0.16956
('L_STGa', 'L_AAIC')	-0.00049
('L_STGa', 'L_FOP1')	0.052801
('L_STGa', 'L_FOP3')	-0.04727
('L_STGa', 'L_FOP2')	-0.00397
('L_STGa', 'L_PFt')	-0.0737
('L_STGa', 'L_AIP')	-0.08136
('L_STGa', 'L_EC')	-0.15692
('L_STGa', 'L_PreS')	-0.24905
('L_STGa', 'L_H')	-0.06288
('L_STGa', 'L_ProS')	-0.20837
('L_STGa', 'L_PeEc')	-0.05741
('L_PBelt', 'L_V1')	-0.50258
('L_PBelt', 'L_MST')	-0.0058
('L_PBelt', 'L_V6')	-0.14717
('L_PBelt', 'L_V2')	-0.30246
('L_PBelt', 'L_V3')	-0.29335
('L_PBelt', 'L_V4')	-0.38886
('L_PBelt', 'L_V8')	-0.38406
('L_PBelt', 'L_4')	0.289425
('L_PBelt', 'L_3b')	0.209044
('L_PBelt', 'L_FEF')	0.013111
('L_PBelt', 'L_PEF')	-0.18932
('L_PBelt', 'L_55b')	-0.02502
('L_PBelt', 'L_V3A')	-0.12073
('L_PBelt', 'L_RSC')	-0.4522
('L_PBelt', 'L_POS2')	-0.38989
('L_PBelt', 'L_V7')	-0.11806
('L_PBelt', 'L_IPS1')	-0.23523
('L_PBelt', 'L_FFC')	-0.28407
('L_PBelt', 'L_V3B')	-0.29646
('L_PBelt', 'L_LO1')	-0.29297
('L_PBelt', 'L_LO2')	-0.28215
('L_PBelt', 'L_PIT')	-0.26991
('L_PBelt', 'L_MT')	-0.00033
('L_PBelt', 'L_A1')	0.23435
('L_PBelt', 'L_PSL')	-0.04381
('L_PBelt', 'L_SFL')	-0.12763
('L_PBelt', 'L_PCV')	-0.26784
('L_PBelt', 'L_STV')	0.024348
('L_PBelt', 'L_7Pm')	-0.31
('L_PBelt', 'L_7m')	-0.35302
('L_PBelt', 'L_POS1')	-0.26958
('L_PBelt', 'L_23d')	-0.32322
('L_PBelt', 'L_v23ab')	-0.24434
('L_PBelt', 'L_d23ab')	-0.33364
('L_PBelt', 'L_31pv')	-0.38924
('L_PBelt', 'L_5m')	0.089487
('L_PBelt', 'L_5mv')	0.036415
('L_PBelt', 'L_23c')	-0.10541
('L_PBelt', 'L_5L')	0.14739
('L_PBelt', 'L_24dd')	0.184141
('L_PBelt', 'L_24dv')	0.180655
('L_PBelt', 'L_7AL')	0.12888
('L_PBelt', 'L_SCEF')	0.097662
('L_PBelt', 'L_6ma')	0.004003
('L_PBelt', 'L_7Am')	-0.1368
('L_PBelt', 'L_7PL')	-0.16237
('L_PBelt', 'L_7PC')	0.135704
('L_PBelt', 'L_LIPv')	0.048753
('L_PBelt', 'L_VIP')	0.0478
('L_PBelt', 'L_MIP')	-0.16044
('L_PBelt', 'L_1')	0.286459
('L_PBelt', 'L_2')	0.2684
('L_PBelt', 'L_3a')	0.186711
('L_PBelt', 'L_6d')	0.147479
('L_PBelt', 'L_6mp')	0.220565
('L_PBelt', 'L_6v')	0.091012
('L_PBelt', 'L_p24pr')	0.080267
('L_PBelt', 'L_33pr')	-0.08849
('L_PBelt', 'L_a24pr')	-0.02118
('L_PBelt', 'L_p32pr')	0.059693
('L_PBelt', 'L_a24')	-0.17508
('L_PBelt', 'L_d32')	-0.26655
('L_PBelt', 'L_8BM')	-0.26676
('L_PBelt', 'L_p32')	-0.20801
('L_PBelt', 'L_10r')	-0.18049
('L_PBelt', 'L_47m')	-0.19366
('L_PBelt', 'L_8Av')	-0.29846
('L_PBelt', 'L_8Ad')	-0.22385
('L_PBelt', 'L_9m')	-0.25909
('L_PBelt', 'L_8BL')	-0.19009
('L_PBelt', 'L_9p')	-0.20195
('L_PBelt', 'L_10d')	-0.18614
('L_PBelt', 'L_8C')	-0.23095
('L_PBelt', 'L_44')	-0.19951
('L_PBelt', 'L_45')	-0.22768
('L_PBelt', 'L_47l')	-0.37109
('L_PBelt', 'L_a47r')	-0.29496
('L_PBelt', 'L_6r')	-0.21114
('L_PBelt', 'L_IFJa')	-0.09576
('L_PBelt', 'L_IFJp')	-0.22536
('L_PBelt', 'L_IFSp')	-0.23966
('L_PBelt', 'L_IFSa')	-0.25763
('L_PBelt', 'L_p9-46v')	-0.22398
('L_PBelt', 'L_46')	-0.23017
('L_PBelt', 'L_a9-46v')	-0.2813
('L_PBelt', 'L_9-46d')	-0.25623
('L_PBelt', 'L_9a')	-0.19956
('L_PBelt', 'L_10v')	-0.18486
('L_PBelt', 'L_a10p')	-0.32524
('L_PBelt', 'L_10pp')	-0.22514
('L_PBelt', 'L_11l')	-0.29815
('L_PBelt', 'L_13l')	-0.25844
('L_PBelt', 'L_OFC')	-0.40403
('L_PBelt', 'L_47s')	-0.28548
('L_PBelt', 'L_LIPd')	-0.25195
('L_PBelt', 'L_6a')	-0.01978
('L_PBelt', 'L_i6-8')	-0.22403
('L_PBelt', 'L_s6-8')	-0.1688
('L_PBelt', 'L_43')	0.305318
('L_PBelt', 'L_OP4')	0.300305
('L_PBelt', 'L_OP1')	0.221089
('L_PBelt', 'L_OP2-3')	0.266284
('L_PBelt', 'L_52')	0.061487
('L_PBelt', 'L_RI')	0.240872
('L_PBelt', 'L_PFcm')	0.326592
('L_PBelt', 'L_PoI2')	0.030237
('L_PBelt', 'L_TA2')	0.060624
('L_PBelt', 'L_FOP4')	-0.05969
('L_PBelt', 'L_MI')	-0.20057
('L_PBelt', 'L_Pir')	-0.06686
('L_PBelt', 'L_AVI')	-0.35272
('L_PBelt', 'L_AAIC')	-0.01915
('L_PBelt', 'L_FOP1')	0.246612
('L_PBelt', 'L_FOP3')	0.113137
('L_PBelt', 'L_FOP2')	0.130502
('L_PBelt', 'L_PFt')	-0.055
('L_PBelt', 'L_AIP')	-0.1088
('L_PBelt', 'L_EC')	-0.25637
('L_PBelt', 'L_PreS')	-0.33079
('L_PBelt', 'L_H')	-0.1038
('L_PBelt', 'L_ProS')	-0.23643
('L_PBelt', 'L_PeEc')	-0.24958
('L_PBelt', 'L_STGa')	-0.01697
('L_A5', 'L_V1')	-0.42522
('L_A5', 'L_MST')	-0.0381
('L_A5', 'L_V6')	-0.02308
('L_A5', 'L_V2')	-0.22529
('L_A5', 'L_V3')	-0.26229
('L_A5', 'L_V4')	-0.33287
('L_A5', 'L_V8')	-0.34516
('L_A5', 'L_4')	0.213746
('L_A5', 'L_3b')	0.221292
('L_A5', 'L_FEF')	0.01837
('L_A5', 'L_PEF')	-0.10237
('L_A5', 'L_55b')	0.064882
('L_A5', 'L_V3A')	-0.11069
('L_A5', 'L_RSC')	-0.34627
('L_A5', 'L_POS2')	-0.35909
('L_A5', 'L_V7')	-0.05333
('L_A5', 'L_IPS1')	-0.1636
('L_A5', 'L_FFC')	-0.22447
('L_A5', 'L_V3B')	-0.19466
('L_A5', 'L_LO1')	-0.20656
('L_A5', 'L_LO2')	-0.23701
('L_A5', 'L_PIT')	-0.22499
('L_A5', 'L_MT')	0.022869
('L_A5', 'L_A1')	0.16739
('L_A5', 'L_PSL')	0.107478
('L_A5', 'L_SFL')	0.019262
('L_A5', 'L_PCV')	-0.11461
('L_A5', 'L_STV')	0.175263
('L_A5', 'L_7Pm')	-0.18266
('L_A5', 'L_7m')	-0.12285
('L_A5', 'L_POS1')	-0.22082
('L_A5', 'L_23d')	-0.21188
('L_A5', 'L_v23ab')	-0.02143
('L_A5', 'L_d23ab')	-0.11485
('L_A5', 'L_31pv')	-0.08093
('L_A5', 'L_5m')	0.10248
('L_A5', 'L_5mv')	-0.06223
('L_A5', 'L_23c')	-0.12289
('L_A5', 'L_5L')	0.112141
('L_A5', 'L_24dd')	0.091819
('L_A5', 'L_24dv')	0.084378
('L_A5', 'L_7AL')	0.050275
('L_A5', 'L_SCEF')	0.065167
('L_A5', 'L_6ma')	-0.03394
('L_A5', 'L_7Am')	-0.15026
('L_A5', 'L_7PL')	-0.18032
('L_A5', 'L_7PC')	0.079236
('L_A5', 'L_LIPv')	-0.04446
('L_A5', 'L_VIP')	0.007332
('L_A5', 'L_MIP')	-0.16385
('L_A5', 'L_1')	0.172962
('L_A5', 'L_2')	0.144648
('L_A5', 'L_3a')	0.190099
('L_A5', 'L_6d')	0.159727
('L_A5', 'L_6mp')	0.149604
('L_A5', 'L_6v')	0.058103
('L_A5', 'L_p24pr')	0.035562
('L_A5', 'L_33pr')	-0.12704
('L_A5', 'L_a24pr')	-0.02554
('L_A5', 'L_p32pr')	0.035559
('L_A5', 'L_a24')	-0.00218
('L_A5', 'L_d32')	-0.18725
('L_A5', 'L_8BM')	-0.1487
('L_A5', 'L_p32')	-0.0392
('L_A5', 'L_10r')	0.059734
('L_A5', 'L_47m')	-0.08675
('L_A5', 'L_8Av')	-0.0596
('L_A5', 'L_8Ad')	-0.06633
('L_A5', 'L_9m')	0.005181
('L_A5', 'L_8BL')	0.021113
('L_A5', 'L_9p')	-0.01771
('L_A5', 'L_10d')	0.007815
('L_A5', 'L_8C')	-0.12743
('L_A5', 'L_44')	-0.10689
('L_A5', 'L_45')	-0.05487
('L_A5', 'L_47l')	-0.06698
('L_A5', 'L_a47r')	-0.09451
('L_A5', 'L_6r')	-0.12673
('L_A5', 'L_IFJa')	0.015211
('L_A5', 'L_IFJp')	-0.12364
('L_A5', 'L_IFSp')	-0.04295
('L_A5', 'L_IFSa')	-0.19036
('L_A5', 'L_p9-46v')	-0.14162
('L_A5', 'L_46')	-0.22043
('L_A5', 'L_a9-46v')	-0.18374
('L_A5', 'L_9-46d')	-0.13604
('L_A5', 'L_9a')	0.016848
('L_A5', 'L_10v')	0.170933
('L_A5', 'L_a10p')	-0.13463
('L_A5', 'L_10pp')	-0.02522
('L_A5', 'L_11l')	-0.23821
('L_A5', 'L_13l')	-0.13368
('L_A5', 'L_OFC')	-0.04872
('L_A5', 'L_47s')	-0.03932
('L_A5', 'L_LIPd')	-0.2432
('L_A5', 'L_6a')	-0.0273
('L_A5', 'L_i6-8')	-0.07645
('L_A5', 'L_s6-8')	-0.05585
('L_A5', 'L_43')	0.067995
('L_A5', 'L_OP4')	0.004628
('L_A5', 'L_OP1')	-0.00257
('L_A5', 'L_OP2-3')	0.058911
('L_A5', 'L_52')	0.01694
('L_A5', 'L_RI')	0.103368
('L_A5', 'L_PFcm')	0.031598
('L_A5', 'L_PoI2')	-0.04692
('L_A5', 'L_TA2')	0.221611
('L_A5', 'L_FOP4')	-0.23398
('L_A5', 'L_MI')	-0.10984
('L_A5', 'L_Pir')	0.004586
('L_A5', 'L_AVI')	-0.17703
('L_A5', 'L_AAIC')	-0.00517
('L_A5', 'L_FOP1')	-0.00512
('L_A5', 'L_FOP3')	-0.11689
('L_A5', 'L_FOP2')	-0.0744
('L_A5', 'L_PFt')	-0.01181
('L_A5', 'L_AIP')	-0.11585
('L_A5', 'L_EC')	-0.06909
('L_A5', 'L_PreS')	-0.27801
('L_A5', 'L_H')	-0.02863
('L_A5', 'L_ProS')	-0.24351
('L_A5', 'L_PeEc')	-0.00933
('L_A5', 'L_STGa')	0.21958
('L_A5', 'L_PBelt')	0.195788
('L_PHA1', 'L_V1')	-0.13132
('L_PHA1', 'L_MST')	-0.22197
('L_PHA1', 'L_V6')	-0.09528
('L_PHA1', 'L_V2')	-0.1465
('L_PHA1', 'L_V3')	-0.17327
('L_PHA1', 'L_V4')	-0.10587
('L_PHA1', 'L_V8')	0.006402
('L_PHA1', 'L_4')	0.068904
('L_PHA1', 'L_3b')	0.110321
('L_PHA1', 'L_FEF')	0.088315
('L_PHA1', 'L_PEF')	0.082139
('L_PHA1', 'L_55b')	0.042277
('L_PHA1', 'L_V3A')	-0.07263
('L_PHA1', 'L_RSC')	-0.07031
('L_PHA1', 'L_POS2')	-0.07017
('L_PHA1', 'L_V7')	0.062146
('L_PHA1', 'L_IPS1')	0.146812
('L_PHA1', 'L_FFC')	-0.01923
('L_PHA1', 'L_V3B')	0.092654
('L_PHA1', 'L_LO1')	-0.01655
('L_PHA1', 'L_LO2')	-0.15765
('L_PHA1', 'L_PIT')	-0.16166
('L_PHA1', 'L_MT')	-0.24305
('L_PHA1', 'L_A1')	-0.18021
('L_PHA1', 'L_PSL')	-0.25508
('L_PHA1', 'L_SFL')	-0.06646
('L_PHA1', 'L_PCV')	0.038309
('L_PHA1', 'L_STV')	-0.23745
('L_PHA1', 'L_7Pm')	-0.10643
('L_PHA1', 'L_7m')	-0.0955
('L_PHA1', 'L_POS1')	0.248928
('L_PHA1', 'L_23d')	-0.09767
('L_PHA1', 'L_v23ab')	0.114963
('L_PHA1', 'L_d23ab')	0.019514
('L_PHA1', 'L_31pv')	-0.02855
('L_PHA1', 'L_5m')	0.015312
('L_PHA1', 'L_5mv')	0.094679
('L_PHA1', 'L_23c')	0.041319
('L_PHA1', 'L_5L')	0.027674
('L_PHA1', 'L_24dd')	0.039842
('L_PHA1', 'L_24dv')	0.018043
('L_PHA1', 'L_7AL')	-0.00325
('L_PHA1', 'L_SCEF')	0.068858
('L_PHA1', 'L_6ma')	0.014201
('L_PHA1', 'L_7Am')	0.010907
('L_PHA1', 'L_7PL')	0.087138
('L_PHA1', 'L_7PC')	0.055313
('L_PHA1', 'L_LIPv')	0.102611
('L_PHA1', 'L_VIP')	0.038685
('L_PHA1', 'L_MIP')	0.169413
('L_PHA1', 'L_1')	0.128086
('L_PHA1', 'L_2')	0.096024
('L_PHA1', 'L_3a')	0.022301
('L_PHA1', 'L_6d')	0.092053
('L_PHA1', 'L_6mp')	0.03952
('L_PHA1', 'L_6v')	0.067441
('L_PHA1', 'L_p24pr')	0.034894
('L_PHA1', 'L_33pr')	0.090222
('L_PHA1', 'L_a24pr')	0.061451
('L_PHA1', 'L_p32pr')	0.094299
('L_PHA1', 'L_a24')	-0.06164
('L_PHA1', 'L_d32')	-0.04266
('L_PHA1', 'L_8BM')	-0.00111
('L_PHA1', 'L_p32')	-0.02941
('L_PHA1', 'L_10r')	-0.00299
('L_PHA1', 'L_47m')	0.035911
('L_PHA1', 'L_8Av')	-0.14114
('L_PHA1', 'L_8Ad')	0.107813
('L_PHA1', 'L_9m')	-0.07137
('L_PHA1', 'L_8BL')	-0.08362
('L_PHA1', 'L_9p')	-0.05259
('L_PHA1', 'L_10d')	0.010329
('L_PHA1', 'L_8C')	-0.01174
('L_PHA1', 'L_44')	-0.23537
('L_PHA1', 'L_45')	-0.23675
('L_PHA1', 'L_47l')	-0.26749
('L_PHA1', 'L_a47r')	-0.19083
('L_PHA1', 'L_6r')	-0.16033
('L_PHA1', 'L_IFJa')	0.095854
('L_PHA1', 'L_IFJp')	0.081327
('L_PHA1', 'L_IFSp')	0.096609
('L_PHA1', 'L_IFSa')	-0.07171
('L_PHA1', 'L_p9-46v')	-0.03224
('L_PHA1', 'L_46')	-0.17285
('L_PHA1', 'L_a9-46v')	-0.22298
('L_PHA1', 'L_9-46d')	-0.12541
('L_PHA1', 'L_9a')	-0.09996
('L_PHA1', 'L_10v')	0.050228
('L_PHA1', 'L_a10p')	-0.25367
('L_PHA1', 'L_10pp')	-0.20011
('L_PHA1', 'L_11l')	-0.18184
('L_PHA1', 'L_13l')	-0.09411
('L_PHA1', 'L_OFC')	-0.09073
('L_PHA1', 'L_47s')	-0.17229
('L_PHA1', 'L_LIPd')	0.076305
('L_PHA1', 'L_6a')	0.135548
('L_PHA1', 'L_i6-8')	0.076155
('L_PHA1', 'L_s6-8')	-0.02452
('L_PHA1', 'L_43')	-0.17187
('L_PHA1', 'L_OP4')	-0.155
('L_PHA1', 'L_OP1')	-0.09129
('L_PHA1', 'L_OP2-3')	-0.04649
('L_PHA1', 'L_52')	-0.26247
('L_PHA1', 'L_RI')	-0.17763
('L_PHA1', 'L_PFcm')	-0.10076
('L_PHA1', 'L_PoI2')	-0.25324
('L_PHA1', 'L_TA2')	-0.21711
('L_PHA1', 'L_FOP4')	-0.28529
('L_PHA1', 'L_MI')	-0.30701
('L_PHA1', 'L_Pir')	-0.14396
('L_PHA1', 'L_AVI')	-0.2715
('L_PHA1', 'L_AAIC')	-0.04076
('L_PHA1', 'L_FOP1')	-0.18465
('L_PHA1', 'L_FOP3')	-0.1304
('L_PHA1', 'L_FOP2')	-0.06217
('L_PHA1', 'L_PFt')	0.062892
('L_PHA1', 'L_AIP')	0.096971
('L_PHA1', 'L_EC')	-0.12965
('L_PHA1', 'L_PreS')	-0.00702
('L_PHA1', 'L_H')	0.081095
('L_PHA1', 'L_ProS')	0.03948
('L_PHA1', 'L_PeEc')	-0.06991
('L_PHA1', 'L_STGa')	-0.17506
('L_PHA1', 'L_PBelt')	-0.23924
('L_PHA1', 'L_A5')	-0.22017
('L_PHA3', 'L_V1')	-0.27636
('L_PHA3', 'L_MST')	-0.28462
('L_PHA3', 'L_V6')	-0.22562
('L_PHA3', 'L_V2')	-0.3107
('L_PHA3', 'L_V3')	-0.30412
('L_PHA3', 'L_V4')	-0.23017
('L_PHA3', 'L_V8')	-0.05296
('L_PHA3', 'L_4')	-0.09329
('L_PHA3', 'L_3b')	-0.03206
('L_PHA3', 'L_FEF')	-0.00855
('L_PHA3', 'L_PEF')	0.039245
('L_PHA3', 'L_55b')	-0.0421
('L_PHA3', 'L_V3A')	-0.20315
('L_PHA3', 'L_RSC')	-0.22295
('L_PHA3', 'L_POS2')	-0.22189
('L_PHA3', 'L_V7')	-0.03292
('L_PHA3', 'L_IPS1')	0.082529
('L_PHA3', 'L_FFC')	-0.10422
('L_PHA3', 'L_V3B')	-0.01104
('L_PHA3', 'L_LO1')	-0.16172
('L_PHA3', 'L_LO2')	-0.26481
('L_PHA3', 'L_PIT')	-0.26361
('L_PHA3', 'L_MT')	-0.2564
('L_PHA3', 'L_A1')	-0.24938
('L_PHA3', 'L_PSL')	-0.29525
('L_PHA3', 'L_SFL')	-0.18809
('L_PHA3', 'L_PCV')	-0.11947
('L_PHA3', 'L_STV')	-0.27242
('L_PHA3', 'L_7Pm')	-0.23527
('L_PHA3', 'L_7m')	-0.25293
('L_PHA3', 'L_POS1')	0.165917
('L_PHA3', 'L_23d')	-0.25101
('L_PHA3', 'L_v23ab')	-0.05186
('L_PHA3', 'L_d23ab')	-0.16635
('L_PHA3', 'L_31pv')	-0.21692
('L_PHA3', 'L_5m')	-0.11436
('L_PHA3', 'L_5mv')	0.021623
('L_PHA3', 'L_23c')	0.020305
('L_PHA3', 'L_5L')	-0.12777
('L_PHA3', 'L_24dd')	-0.07381
('L_PHA3', 'L_24dv')	-0.0514
('L_PHA3', 'L_7AL')	-0.07766
('L_PHA3', 'L_SCEF')	0.005187
('L_PHA3', 'L_6ma')	-0.02032
('L_PHA3', 'L_7Am')	-0.01825
('L_PHA3', 'L_7PL')	0.075778
('L_PHA3', 'L_7PC')	-0.01819
('L_PHA3', 'L_LIPv')	0.025964
('L_PHA3', 'L_VIP')	-0.03073
('L_PHA3', 'L_MIP')	0.131062
('L_PHA3', 'L_1')	-0.00971
('L_PHA3', 'L_2')	-0.01256
('L_PHA3', 'L_3a')	-0.11394
('L_PHA3', 'L_6d')	-0.01486
('L_PHA3', 'L_6mp')	0.00871
('L_PHA3', 'L_6v')	-0.02201
('L_PHA3', 'L_p24pr')	-0.03381
('L_PHA3', 'L_33pr')	0.050138
('L_PHA3', 'L_a24pr')	-0.00122
('L_PHA3', 'L_p32pr')	0.042452
('L_PHA3', 'L_a24')	-0.14574
('L_PHA3', 'L_d32')	-0.21792
('L_PHA3', 'L_8BM')	-0.1777
('L_PHA3', 'L_p32')	-0.17506
('L_PHA3', 'L_10r')	-0.11735
('L_PHA3', 'L_47m')	0.02649
('L_PHA3', 'L_8Av')	-0.32779
('L_PHA3', 'L_8Ad')	-0.02855
('L_PHA3', 'L_9m')	-0.22598
('L_PHA3', 'L_8BL')	-0.16825
('L_PHA3', 'L_9p')	-0.14182
('L_PHA3', 'L_10d')	-0.16248
('L_PHA3', 'L_8C')	-0.16085
('L_PHA3', 'L_44')	-0.25224
('L_PHA3', 'L_45')	-0.23303
('L_PHA3', 'L_47l')	-0.28899
('L_PHA3', 'L_a47r')	-0.26874
('L_PHA3', 'L_6r')	-0.17932
('L_PHA3', 'L_IFJa')	0.01775
('L_PHA3', 'L_IFJp')	0.031866
('L_PHA3', 'L_IFSp')	-0.0252
('L_PHA3', 'L_IFSa')	-0.07575
('L_PHA3', 'L_p9-46v')	-0.12823
('L_PHA3', 'L_46')	-0.2515
('L_PHA3', 'L_a9-46v')	-0.31625
('L_PHA3', 'L_9-46d')	-0.26005
('L_PHA3', 'L_9a')	-0.2146
('L_PHA3', 'L_10v')	-0.07515
('L_PHA3', 'L_a10p')	-0.29495
('L_PHA3', 'L_10pp')	-0.26668
('L_PHA3', 'L_11l')	-0.21107
('L_PHA3', 'L_13l')	-0.11249
('L_PHA3', 'L_OFC')	-0.19161
('L_PHA3', 'L_47s')	-0.20984
('L_PHA3', 'L_LIPd')	0.007094
('L_PHA3', 'L_6a')	0.12962
('L_PHA3', 'L_i6-8')	-0.06342
('L_PHA3', 'L_s6-8')	-0.09548
('L_PHA3', 'L_43')	-0.1956
('L_PHA3', 'L_OP4')	-0.16989
('L_PHA3', 'L_OP1')	-0.08053
('L_PHA3', 'L_OP2-3')	-0.03047
('L_PHA3', 'L_52')	-0.26923
('L_PHA3', 'L_RI')	-0.22323
('L_PHA3', 'L_PFcm')	-0.13733
('L_PHA3', 'L_PoI2')	-0.17835
('L_PHA3', 'L_TA2')	-0.30554
('L_PHA3', 'L_FOP4')	-0.27115
('L_PHA3', 'L_MI')	-0.29303
('L_PHA3', 'L_Pir')	-0.13352
('L_PHA3', 'L_AVI')	-0.28556
('L_PHA3', 'L_AAIC')	-0.06756
('L_PHA3', 'L_FOP1')	-0.13079
('L_PHA3', 'L_FOP3')	-0.12214
('L_PHA3', 'L_FOP2')	-0.00246
('L_PHA3', 'L_PFt')	0.046819
('L_PHA3', 'L_AIP')	0.03498
('L_PHA3', 'L_EC')	-0.19619
('L_PHA3', 'L_PreS')	-0.05514
('L_PHA3', 'L_H')	0.033055
('L_PHA3', 'L_ProS')	-0.02296
('L_PHA3', 'L_PeEc')	-0.09505
('L_PHA3', 'L_STGa')	-0.20116
('L_PHA3', 'L_PBelt')	-0.37712
('L_PHA3', 'L_A5')	-0.23712
('L_PHA3', 'L_PHA1')	0.133761
('L_STSda', 'L_V1')	-0.40348
('L_STSda', 'L_MST')	-0.10795
('L_STSda', 'L_V6')	-0.07705
('L_STSda', 'L_V2')	-0.25207
('L_STSda', 'L_V3')	-0.28952
('L_STSda', 'L_V4')	-0.32384
('L_STSda', 'L_V8')	-0.31635
('L_STSda', 'L_4')	0.104772
('L_STSda', 'L_3b')	0.117252
('L_STSda', 'L_FEF')	0.024428
('L_STSda', 'L_PEF')	-0.05537
('L_STSda', 'L_55b')	0.100598
('L_STSda', 'L_V3A')	-0.18082
('L_STSda', 'L_RSC')	-0.28555
('L_STSda', 'L_POS2')	-0.27165
('L_STSda', 'L_V7')	-0.09405
('L_STSda', 'L_IPS1')	-0.13427
('L_STSda', 'L_FFC')	-0.15317
('L_STSda', 'L_V3B')	-0.18394
('L_STSda', 'L_LO1')	-0.22055
('L_STSda', 'L_LO2')	-0.25402
('L_STSda', 'L_PIT')	-0.2697
('L_STSda', 'L_MT')	-0.09344
('L_STSda', 'L_A1')	0.129382
('L_STSda', 'L_PSL')	0.042269
('L_STSda', 'L_SFL')	0.075438
('L_STSda', 'L_PCV')	-0.0384
('L_STSda', 'L_STV')	0.140525
('L_STSda', 'L_7Pm')	-0.1391
('L_STSda', 'L_7m')	-0.04922
('L_STSda', 'L_POS1')	-0.08791
('L_STSda', 'L_23d')	-0.20703
('L_STSda', 'L_v23ab')	0.015185
('L_STSda', 'L_d23ab')	-0.07503
('L_STSda', 'L_31pv')	-0.01419
('L_STSda', 'L_5m')	0.005274
('L_STSda', 'L_5mv')	-0.06539
('L_STSda', 'L_23c')	-0.10248
('L_STSda', 'L_5L')	0.005973
('L_STSda', 'L_24dd')	0.04726
('L_STSda', 'L_24dv')	0.021547
('L_STSda', 'L_7AL')	-0.00136
('L_STSda', 'L_SCEF')	0.093973
('L_STSda', 'L_6ma')	-0.00906
('L_STSda', 'L_7Am')	-0.13037
('L_STSda', 'L_7PL')	-0.15076
('L_STSda', 'L_7PC')	0.012269
('L_STSda', 'L_LIPv')	-0.05658
('L_STSda', 'L_VIP')	0.002828
('L_STSda', 'L_MIP')	-0.1159
('L_STSda', 'L_1')	0.089134
('L_STSda', 'L_2')	0.084148
('L_STSda', 'L_3a')	0.078486
('L_STSda', 'L_6d')	0.104992
('L_STSda', 'L_6mp')	0.100515
('L_STSda', 'L_6v')	0.041493
('L_STSda', 'L_p24pr')	0.053979
('L_STSda', 'L_33pr')	-0.11251
('L_STSda', 'L_a24pr')	0.030278
('L_STSda', 'L_p32pr')	0.076091
('L_STSda', 'L_a24')	0.032985
('L_STSda', 'L_d32')	-0.13673
('L_STSda', 'L_8BM')	-0.0868
('L_STSda', 'L_p32')	-0.0328
('L_STSda', 'L_10r')	0.037284
('L_STSda', 'L_47m')	-0.05064
('L_STSda', 'L_8Av')	-0.0869
('L_STSda', 'L_8Ad')	-0.00098
('L_STSda', 'L_9m')	0.091604
('L_STSda', 'L_8BL')	0.042662
('L_STSda', 'L_9p')	0.001753
('L_STSda', 'L_10d')	-0.00806
('L_STSda', 'L_8C')	-0.07074
('L_STSda', 'L_44')	-0.05164
('L_STSda', 'L_45')	0.021639
('L_STSda', 'L_47l')	0.009148
('L_STSda', 'L_a47r')	-0.18384
('L_STSda', 'L_6r')	-0.1186
('L_STSda', 'L_IFJa')	0.090489
('L_STSda', 'L_IFJp')	-0.07849
('L_STSda', 'L_IFSp')	0.059582
('L_STSda', 'L_IFSa')	-0.17945
('L_STSda', 'L_p9-46v')	-0.09066
('L_STSda', 'L_46')	-0.2166
('L_STSda', 'L_a9-46v')	-0.26084
('L_STSda', 'L_9-46d')	-0.11566
('L_STSda', 'L_9a')	0.006972
('L_STSda', 'L_10v')	0.174053
('L_STSda', 'L_a10p')	-0.19995
('L_STSda', 'L_10pp')	-0.07016
('L_STSda', 'L_11l')	-0.23602
('L_STSda', 'L_13l')	-0.13884
('L_STSda', 'L_OFC')	-0.05846
('L_STSda', 'L_47s')	0.035579
('L_STSda', 'L_LIPd')	-0.16591
('L_STSda', 'L_6a')	-0.00111
('L_STSda', 'L_i6-8')	-0.06486
('L_STSda', 'L_s6-8')	-0.04386
('L_STSda', 'L_43')	-0.03634
('L_STSda', 'L_OP4')	-0.03151
('L_STSda', 'L_OP1')	-0.0261
('L_STSda', 'L_OP2-3')	0.010991
('L_STSda', 'L_52')	-0.02654
('L_STSda', 'L_RI')	0.064301
('L_STSda', 'L_PFcm')	-0.02881
('L_STSda', 'L_PoI2')	-0.0875
('L_STSda', 'L_TA2')	0.078883
('L_STSda', 'L_FOP4')	-0.17746
('L_STSda', 'L_MI')	-0.08221
('L_STSda', 'L_Pir')	0.001761
('L_STSda', 'L_AVI')	-0.09443
('L_STSda', 'L_AAIC')	0.029599
('L_STSda', 'L_FOP1')	-0.03393
('L_STSda', 'L_FOP3')	-0.11825
('L_STSda', 'L_FOP2')	-0.07599
('L_STSda', 'L_PFt')	-0.00231
('L_STSda', 'L_AIP')	-0.07299
('L_STSda', 'L_EC')	-0.06542
('L_STSda', 'L_PreS')	-0.19517
('L_STSda', 'L_H')	-0.06482
('L_STSda', 'L_ProS')	-0.17889
('L_STSda', 'L_PeEc')	0.022752
('L_STSda', 'L_STGa')	0.222206
('L_STSda', 'L_PBelt')	0.074489
('L_STSda', 'L_A5')	0.168712
('L_STSda', 'L_PHA1')	-0.08515
('L_STSda', 'L_PHA3')	-0.11056
('L_STSdp', 'L_V1')	-0.47612
('L_STSdp', 'L_MST')	-0.19854
('L_STSdp', 'L_V6')	-0.15479
('L_STSdp', 'L_V2')	-0.32175
('L_STSdp', 'L_V3')	-0.31706
('L_STSdp', 'L_V4')	-0.38151
('L_STSdp', 'L_V8')	-0.39119
('L_STSdp', 'L_4')	0.115119
('L_STSdp', 'L_3b')	0.104307
('L_STSdp', 'L_FEF')	-0.00765
('L_STSdp', 'L_PEF')	-0.0715
('L_STSdp', 'L_55b')	0.14693
('L_STSdp', 'L_V3A')	-0.19582
('L_STSdp', 'L_RSC')	-0.35313
('L_STSdp', 'L_POS2')	-0.31894
('L_STSdp', 'L_V7')	-0.13411
('L_STSdp', 'L_IPS1')	-0.20181
('L_STSdp', 'L_FFC')	-0.24713
('L_STSdp', 'L_V3B')	-0.28651
('L_STSdp', 'L_LO1')	-0.27976
('L_STSdp', 'L_LO2')	-0.29375
('L_STSdp', 'L_PIT')	-0.27688
('L_STSdp', 'L_MT')	-0.11389
('L_STSdp', 'L_A1')	-0.04458
('L_STSdp', 'L_PSL')	0.041475
('L_STSdp', 'L_SFL')	0.17164
('L_STSdp', 'L_PCV')	-0.09532
('L_STSdp', 'L_STV')	0.119464
('L_STSdp', 'L_7Pm')	-0.12318
('L_STSdp', 'L_7m')	-0.07583
('L_STSdp', 'L_POS1')	-0.28416
('L_STSdp', 'L_23d')	-0.14992
('L_STSdp', 'L_v23ab')	-0.05521
('L_STSdp', 'L_d23ab')	-0.11775
('L_STSdp', 'L_31pv')	-0.0591
('L_STSdp', 'L_5m')	-0.0006
('L_STSdp', 'L_5mv')	-0.14466
('L_STSdp', 'L_23c')	-0.18921
('L_STSdp', 'L_5L')	0.026174
('L_STSdp', 'L_24dd')	0.018737
('L_STSdp', 'L_24dv')	-0.0091
('L_STSdp', 'L_7AL')	-0.05467
('L_STSdp', 'L_SCEF')	-0.02275
('L_STSdp', 'L_6ma')	-0.02793
('L_STSdp', 'L_7Am')	-0.18279
('L_STSdp', 'L_7PL')	-0.16218
('L_STSdp', 'L_7PC')	-0.02743
('L_STSdp', 'L_LIPv')	-0.0793
('L_STSdp', 'L_VIP')	-0.10116
('L_STSdp', 'L_MIP')	-0.19992
('L_STSdp', 'L_1')	0.038534
('L_STSdp', 'L_2')	0.009856
('L_STSdp', 'L_3a')	0.069334
('L_STSdp', 'L_6d')	0.067513
('L_STSdp', 'L_6mp')	0.050492
('L_STSdp', 'L_6v')	-0.01155
('L_STSdp', 'L_p24pr')	-0.02474
('L_STSdp', 'L_33pr')	-0.13598
('L_STSdp', 'L_a24pr')	-0.0637
('L_STSdp', 'L_p32pr')	-0.05483
('L_STSdp', 'L_a24')	-0.03303
('L_STSdp', 'L_d32')	-0.07478
('L_STSdp', 'L_8BM')	-0.03129
('L_STSdp', 'L_p32')	-0.07106
('L_STSdp', 'L_10r')	-0.07288
('L_STSdp', 'L_47m')	-0.11124
('L_STSdp', 'L_8Av')	0.085975
('L_STSdp', 'L_8Ad')	-0.02724
('L_STSdp', 'L_9m')	0.138253
('L_STSdp', 'L_8BL')	0.168491
('L_STSdp', 'L_9p')	0.055724
('L_STSdp', 'L_10d')	0.026244
('L_STSdp', 'L_8C')	0.008202
('L_STSdp', 'L_44')	0.062457
('L_STSdp', 'L_45')	0.10893
('L_STSdp', 'L_47l')	0.042886
('L_STSdp', 'L_a47r')	-0.09881
('L_STSdp', 'L_6r')	-0.11885
('L_STSdp', 'L_IFJa')	0.018281
('L_STSdp', 'L_IFJp')	-0.11747
('L_STSdp', 'L_IFSp')	0.053314
('L_STSdp', 'L_IFSa')	-0.16929
('L_STSdp', 'L_p9-46v')	-0.02046
('L_STSdp', 'L_46')	-0.20029
('L_STSdp', 'L_a9-46v')	-0.17889
('L_STSdp', 'L_9-46d')	-0.11909
('L_STSdp', 'L_9a')	0.104061
('L_STSdp', 'L_10v')	0.093839
('L_STSdp', 'L_a10p')	-0.09172
('L_STSdp', 'L_10pp')	0.021353
('L_STSdp', 'L_11l')	-0.25632
('L_STSdp', 'L_13l')	-0.15906
('L_STSdp', 'L_OFC')	-0.1586
('L_STSdp', 'L_47s')	0.048603
('L_STSdp', 'L_LIPd')	-0.19277
('L_STSdp', 'L_6a')	-0.06143
('L_STSdp', 'L_i6-8')	-0.0362
('L_STSdp', 'L_s6-8')	0.023461
('L_STSdp', 'L_43')	-0.11697
('L_STSdp', 'L_OP4')	-0.13744
('L_STSdp', 'L_OP1')	-0.13577
('L_STSdp', 'L_OP2-3')	-0.0836
('L_STSdp', 'L_52')	-0.10548
('L_STSdp', 'L_RI')	-0.05819
('L_STSdp', 'L_PFcm')	-0.08534
('L_STSdp', 'L_PoI2')	-0.19239
('L_STSdp', 'L_TA2')	-0.05686
('L_STSdp', 'L_FOP4')	-0.21302
('L_STSdp', 'L_MI')	-0.14862
('L_STSdp', 'L_Pir')	-0.14013
('L_STSdp', 'L_AVI')	-0.11564
('L_STSdp', 'L_AAIC')	0.016809
('L_STSdp', 'L_FOP1')	-0.10508
('L_STSdp', 'L_FOP3')	-0.17876
('L_STSdp', 'L_FOP2')	-0.11997
('L_STSdp', 'L_PFt')	-0.14428
('L_STSdp', 'L_AIP')	-0.1573
('L_STSdp', 'L_EC')	-0.14337
('L_STSdp', 'L_PreS')	-0.40451
('L_STSdp', 'L_H')	-0.09455
('L_STSdp', 'L_ProS')	-0.34805
('L_STSdp', 'L_PeEc')	-0.12525
('L_STSdp', 'L_STGa')	0.174227
('L_STSdp', 'L_PBelt')	-0.04137
('L_STSdp', 'L_A5')	0.173905
('L_STSdp', 'L_PHA1')	-0.33309
('L_STSdp', 'L_PHA3')	-0.3399
('L_STSdp', 'L_STSda')	0.186758
('L_STSvp', 'L_V1')	-0.48216
('L_STSvp', 'L_MST')	-0.31299
('L_STSvp', 'L_V6')	-0.34429
('L_STSvp', 'L_V2')	-0.37932
('L_STSvp', 'L_V3')	-0.33998
('L_STSvp', 'L_V4')	-0.38709
('L_STSvp', 'L_V8')	-0.36438
('L_STSvp', 'L_4')	0.013392
('L_STSvp', 'L_3b')	-0.06886
('L_STSvp', 'L_FEF')	-0.12293
('L_STSvp', 'L_PEF')	-0.16332
('L_STSvp', 'L_55b')	0.055794
('L_STSvp', 'L_V3A')	-0.26529
('L_STSvp', 'L_RSC')	-0.27727
('L_STSvp', 'L_POS2')	-0.21395
('L_STSvp', 'L_V7')	-0.19395
('L_STSvp', 'L_IPS1')	-0.27499
('L_STSvp', 'L_FFC')	-0.33334
('L_STSvp', 'L_V3B')	-0.34029
('L_STSvp', 'L_LO1')	-0.33415
('L_STSvp', 'L_LO2')	-0.33187
('L_STSvp', 'L_PIT')	-0.29205
('L_STSvp', 'L_MT')	-0.24619
('L_STSvp', 'L_A1')	-0.27459
('L_STSvp', 'L_PSL')	-0.21065
('L_STSvp', 'L_SFL')	0.178677
('L_STSvp', 'L_PCV')	-0.1258
('L_STSvp', 'L_STV')	-0.0887
('L_STSvp', 'L_7Pm')	-0.12358
('L_STSvp', 'L_7m')	-0.01978
('L_STSvp', 'L_POS1')	-0.26778
('L_STSvp', 'L_23d')	0.052335
('L_STSvp', 'L_v23ab')	-0.04134
('L_STSvp', 'L_d23ab')	0.028878
('L_STSvp', 'L_31pv')	0.041777
('L_STSvp', 'L_5m')	-0.0887
('L_STSvp', 'L_5mv')	-0.22411
('L_STSvp', 'L_23c')	-0.22713
('L_STSvp', 'L_5L')	-0.05884
('L_STSvp', 'L_24dd')	-0.07238
('L_STSvp', 'L_24dv')	-0.1354
('L_STSvp', 'L_7AL')	-0.15274
('L_STSvp', 'L_SCEF')	-0.20156
('L_STSvp', 'L_6ma')	-0.0628
('L_STSvp', 'L_7Am')	-0.26699
('L_STSvp', 'L_7PL')	-0.20729
('L_STSvp', 'L_7PC')	-0.11106
('L_STSvp', 'L_LIPv')	-0.1359
('L_STSvp', 'L_VIP')	-0.15757
('L_STSvp', 'L_MIP')	-0.22536
('L_STSvp', 'L_1')	-0.09055
('L_STSvp', 'L_2')	-0.06332
('L_STSvp', 'L_3a')	-0.08312
('L_STSvp', 'L_6d')	-0.08972
('L_STSvp', 'L_6mp')	-0.03298
('L_STSvp', 'L_6v')	-0.20272
('L_STSvp', 'L_p24pr')	-0.07423
('L_STSvp', 'L_33pr')	-0.11045
('L_STSvp', 'L_a24pr')	-0.20769
('L_STSvp', 'L_p32pr')	-0.23861
('L_STSvp', 'L_a24')	-0.02068
('L_STSvp', 'L_d32')	0.033546
('L_STSvp', 'L_8BM')	0.062675
('L_STSvp', 'L_p32')	-0.06011
('L_STSvp', 'L_10r')	-0.13771
('L_STSvp', 'L_47m')	-0.06563
('L_STSvp', 'L_8Av')	0.207227
('L_STSvp', 'L_8Ad')	0.010338
('L_STSvp', 'L_9m')	0.247443
('L_STSvp', 'L_8BL')	0.309314
('L_STSvp', 'L_9p')	0.170868
('L_STSvp', 'L_10d')	0.06782
('L_STSvp', 'L_8C')	0.13022
('L_STSvp', 'L_44')	0.143102
('L_STSvp', 'L_45')	0.21724
('L_STSvp', 'L_47l')	0.071963
('L_STSvp', 'L_a47r')	-0.03872
('L_STSvp', 'L_6r')	-0.24127
('L_STSvp', 'L_IFJa')	-0.09486
('L_STSvp', 'L_IFJp')	-0.16245
('L_STSvp', 'L_IFSp')	0.020385
('L_STSvp', 'L_IFSa')	-0.17783
('L_STSvp', 'L_p9-46v')	-0.02333
('L_STSvp', 'L_46')	-0.24866
('L_STSvp', 'L_a9-46v')	-0.10327
('L_STSvp', 'L_9-46d')	-0.20003
('L_STSvp', 'L_9a')	0.189346
('L_STSvp', 'L_10v')	0.051485
('L_STSvp', 'L_a10p')	-0.08402
('L_STSvp', 'L_10pp')	0.055407
('L_STSvp', 'L_11l')	-0.26675
('L_STSvp', 'L_13l')	-0.20572
('L_STSvp', 'L_OFC')	-0.33793
('L_STSvp', 'L_47s')	0.092559
('L_STSvp', 'L_LIPd')	-0.19426
('L_STSvp', 'L_6a')	-0.14637
('L_STSvp', 'L_i6-8')	0.022023
('L_STSvp', 'L_s6-8')	0.103803
('L_STSvp', 'L_43')	-0.16729
('L_STSvp', 'L_OP4')	-0.19771
('L_STSvp', 'L_OP1')	-0.14445
('L_STSvp', 'L_OP2-3')	-0.05842
('L_STSvp', 'L_52')	-0.27394
('L_STSvp', 'L_RI')	-0.18538
('L_STSvp', 'L_PFcm')	-0.13662
('L_STSvp', 'L_PoI2')	-0.29063
('L_STSvp', 'L_TA2')	-0.32662
('L_STSvp', 'L_FOP4')	-0.23306
('L_STSvp', 'L_MI')	-0.29087
('L_STSvp', 'L_Pir')	-0.20965
('L_STSvp', 'L_AVI')	-0.08939
('L_STSvp', 'L_AAIC')	0.108852
('L_STSvp', 'L_FOP1')	-0.17708
('L_STSvp', 'L_FOP3')	-0.21437
('L_STSvp', 'L_FOP2')	-0.18544
('L_STSvp', 'L_PFt')	-0.28899
('L_STSvp', 'L_AIP')	-0.25909
('L_STSvp', 'L_EC')	-0.26231
('L_STSvp', 'L_PreS')	-0.39516
('L_STSvp', 'L_H')	-0.12173
('L_STSvp', 'L_ProS')	-0.41524
('L_STSvp', 'L_PeEc')	-0.33491
('L_STSvp', 'L_STGa')	-0.04054
('L_STSvp', 'L_PBelt')	-0.3312
('L_STSvp', 'L_A5')	0.104473
('L_STSvp', 'L_PHA1')	-0.30111
('L_STSvp', 'L_PHA3')	-0.41542
('L_STSvp', 'L_STSda')	0.111964
('L_STSvp', 'L_STSdp')	0.210582
('L_TGd', 'L_V1')	-0.52875
('L_TGd', 'L_MST')	-0.22111
('L_TGd', 'L_V6')	-0.28943
('L_TGd', 'L_V2')	-0.37171
('L_TGd', 'L_V3')	-0.37854
('L_TGd', 'L_V4')	-0.39152
('L_TGd', 'L_V8')	-0.31758
('L_TGd', 'L_4')	0.155686
('L_TGd', 'L_3b')	0.097271
('L_TGd', 'L_FEF')	0.030795
('L_TGd', 'L_PEF')	-0.08625
('L_TGd', 'L_55b')	0.063819
('L_TGd', 'L_V3A')	-0.21794
('L_TGd', 'L_RSC')	-0.25704
('L_TGd', 'L_POS2')	-0.27646
('L_TGd', 'L_V7')	-0.11671
('L_TGd', 'L_IPS1')	-0.15948
('L_TGd', 'L_FFC')	-0.21896
('L_TGd', 'L_V3B')	-0.22328
('L_TGd', 'L_LO1')	-0.3005
('L_TGd', 'L_LO2')	-0.3555
('L_TGd', 'L_PIT')	-0.35141
('L_TGd', 'L_MT')	-0.23566
('L_TGd', 'L_A1')	-0.20964
('L_TGd', 'L_PSL')	-0.21466
('L_TGd', 'L_SFL')	0.140102
('L_TGd', 'L_PCV')	-0.11663
('L_TGd', 'L_STV')	-0.11038
('L_TGd', 'L_7Pm')	-0.17841
('L_TGd', 'L_7m')	-0.0201
('L_TGd', 'L_POS1')	-0.18604
('L_TGd', 'L_23d')	0.01117
('L_TGd', 'L_v23ab')	0.082027
('L_TGd', 'L_d23ab')	0.076993
('L_TGd', 'L_31pv')	0.048012
('L_TGd', 'L_5m')	0.006726
('L_TGd', 'L_5mv')	-0.05208
('L_TGd', 'L_23c')	-0.0929
('L_TGd', 'L_5L')	0.048865
('L_TGd', 'L_24dd')	0.022859
('L_TGd', 'L_24dv')	0.026946
('L_TGd', 'L_7AL')	-0.007
('L_TGd', 'L_SCEF')	-0.02521
('L_TGd', 'L_6ma')	-0.00221
('L_TGd', 'L_7Am')	-0.13354
('L_TGd', 'L_7PL')	-0.1465
('L_TGd', 'L_7PC')	0.016461
('L_TGd', 'L_LIPv')	-0.03707
('L_TGd', 'L_VIP')	-0.01118
('L_TGd', 'L_MIP')	-0.09626
('L_TGd', 'L_1')	0.079079
('L_TGd', 'L_2')	0.118375
('L_TGd', 'L_3a')	0.083202
('L_TGd', 'L_6d')	0.029822
('L_TGd', 'L_6mp')	0.128223
('L_TGd', 'L_6v')	-0.06165
('L_TGd', 'L_p24pr')	0.10535
('L_TGd', 'L_33pr')	0.018508
('L_TGd', 'L_a24pr')	-0.03988
('L_TGd', 'L_p32pr')	-0.07766
('L_TGd', 'L_a24')	0.022751
('L_TGd', 'L_d32')	-0.08938
('L_TGd', 'L_8BM')	-0.08833
('L_TGd', 'L_p32')	-0.07056
('L_TGd', 'L_10r')	-0.02656
('L_TGd', 'L_47m')	0.006052
('L_TGd', 'L_8Av')	0.059415
('L_TGd', 'L_8Ad')	0.092783
('L_TGd', 'L_9m')	0.151767
('L_TGd', 'L_8BL')	0.284744
('L_TGd', 'L_9p')	0.17131
('L_TGd', 'L_10d')	0.075902
('L_TGd', 'L_8C')	0.006257
('L_TGd', 'L_44')	0.010051
('L_TGd', 'L_45')	0.080944
('L_TGd', 'L_47l')	0.028075
('L_TGd', 'L_a47r')	-0.07551
('L_TGd', 'L_6r')	-0.22444
('L_TGd', 'L_IFJa')	-0.01018
('L_TGd', 'L_IFJp')	-0.15905
('L_TGd', 'L_IFSp')	0.00055
('L_TGd', 'L_IFSa')	-0.17866
('L_TGd', 'L_p9-46v')	-0.13415
('L_TGd', 'L_46')	-0.25432
('L_TGd', 'L_a9-46v')	-0.24379
('L_TGd', 'L_9-46d')	-0.24154
('L_TGd', 'L_9a')	0.116961
('L_TGd', 'L_10v')	0.162927
('L_TGd', 'L_a10p')	-0.17304
('L_TGd', 'L_10pp')	-0.03002
('L_TGd', 'L_11l')	-0.15397
('L_TGd', 'L_13l')	-0.10551
('L_TGd', 'L_OFC')	-0.16881
('L_TGd', 'L_47s')	0.128938
('L_TGd', 'L_LIPd')	-0.18866
('L_TGd', 'L_6a')	0.013196
('L_TGd', 'L_i6-8')	0.017416
('L_TGd', 'L_s6-8')	0.059657
('L_TGd', 'L_43')	-0.0796
('L_TGd', 'L_OP4')	-0.13788
('L_TGd', 'L_OP1')	-0.11216
('L_TGd', 'L_OP2-3')	-0.00952
('L_TGd', 'L_52')	-0.27839
('L_TGd', 'L_RI')	-0.185
('L_TGd', 'L_PFcm')	-0.0663
('L_TGd', 'L_PoI2')	-0.23109
('L_TGd', 'L_TA2')	-0.26982
('L_TGd', 'L_FOP4')	-0.30358
('L_TGd', 'L_MI')	-0.30634
('L_TGd', 'L_Pir')	-0.10039
('L_TGd', 'L_AVI')	-0.2508
('L_TGd', 'L_AAIC')	0.115801
('L_TGd', 'L_FOP1')	-0.08204
('L_TGd', 'L_FOP3')	-0.2192
('L_TGd', 'L_FOP2')	-0.14545
('L_TGd', 'L_PFt')	-0.0477
('L_TGd', 'L_AIP')	-0.08657
('L_TGd', 'L_EC')	-0.15866
('L_TGd', 'L_PreS')	-0.36708
('L_TGd', 'L_H')	-0.03465
('L_TGd', 'L_ProS')	-0.34982
('L_TGd', 'L_PeEc')	-0.16336
('L_TGd', 'L_STGa')	0.015706
('L_TGd', 'L_PBelt')	-0.24327
('L_TGd', 'L_A5')	0.111979
('L_TGd', 'L_PHA1')	-0.25429
('L_TGd', 'L_PHA3')	-0.32148
('L_TGd', 'L_STSda')	0.140376
('L_TGd', 'L_STSdp')	0.034084
('L_TGd', 'L_STSvp')	-0.1463
('L_TE1a', 'L_V1')	-0.40013
('L_TE1a', 'L_MST')	-0.20772
('L_TE1a', 'L_V6')	-0.29585
('L_TE1a', 'L_V2')	-0.30923
('L_TE1a', 'L_V3')	-0.31768
('L_TE1a', 'L_V4')	-0.31704
('L_TE1a', 'L_V8')	-0.26538
('L_TE1a', 'L_4')	0.04934
('L_TE1a', 'L_3b')	-0.06734
('L_TE1a', 'L_FEF')	-0.11534
('L_TE1a', 'L_PEF')	-0.18993
('L_TE1a', 'L_55b')	-0.03035
('L_TE1a', 'L_V3A')	-0.24973
('L_TE1a', 'L_RSC')	-0.22466
('L_TE1a', 'L_POS2')	-0.22529
('L_TE1a', 'L_V7')	-0.16373
('L_TE1a', 'L_IPS1')	-0.22918
('L_TE1a', 'L_FFC')	-0.26156
('L_TE1a', 'L_V3B')	-0.25979
('L_TE1a', 'L_LO1')	-0.23298
('L_TE1a', 'L_LO2')	-0.30515
('L_TE1a', 'L_PIT')	-0.2868
('L_TE1a', 'L_MT')	-0.20343
('L_TE1a', 'L_A1')	-0.22122
('L_TE1a', 'L_PSL')	-0.21635
('L_TE1a', 'L_SFL')	0.136381
('L_TE1a', 'L_PCV')	-0.11798
('L_TE1a', 'L_STV')	-0.16535
('L_TE1a', 'L_7Pm')	-0.11549
('L_TE1a', 'L_7m')	0.10557
('L_TE1a', 'L_POS1')	-0.11376
('L_TE1a', 'L_23d')	0.070075
('L_TE1a', 'L_v23ab')	0.10403
('L_TE1a', 'L_d23ab')	0.147947
('L_TE1a', 'L_31pv')	0.149857
('L_TE1a', 'L_5m')	-0.07785
('L_TE1a', 'L_5mv')	-0.23509
('L_TE1a', 'L_23c')	-0.22056
('L_TE1a', 'L_5L')	-0.08113
('L_TE1a', 'L_24dd')	-0.07259
('L_TE1a', 'L_24dv')	-0.04319
('L_TE1a', 'L_7AL')	-0.11202
('L_TE1a', 'L_SCEF')	-0.19938
('L_TE1a', 'L_6ma')	-0.06611
('L_TE1a', 'L_7Am')	-0.23492
('L_TE1a', 'L_7PL')	-0.24491
('L_TE1a', 'L_7PC')	-0.10393
('L_TE1a', 'L_LIPv')	-0.15709
('L_TE1a', 'L_VIP')	-0.10786
('L_TE1a', 'L_MIP')	-0.21463
('L_TE1a', 'L_1')	-0.04217
('L_TE1a', 'L_2')	0.011671
('L_TE1a', 'L_3a')	-0.05073
('L_TE1a', 'L_6d')	-0.07232
('L_TE1a', 'L_6mp')	-0.00108
('L_TE1a', 'L_6v')	-0.15046
('L_TE1a', 'L_p24pr')	0.012676
('L_TE1a', 'L_33pr')	-0.07429
('L_TE1a', 'L_a24pr')	-0.19368
('L_TE1a', 'L_p32pr')	-0.24386
('L_TE1a', 'L_a24')	0.050542
('L_TE1a', 'L_d32')	-0.04118
('L_TE1a', 'L_8BM')	-0.10915
('L_TE1a', 'L_p32')	0.004206
('L_TE1a', 'L_10r')	-0.00297
('L_TE1a', 'L_47m')	0.015025
('L_TE1a', 'L_8Av')	0.135216
('L_TE1a', 'L_8Ad')	0.114444
('L_TE1a', 'L_9m')	0.169981
('L_TE1a', 'L_8BL')	0.281288
('L_TE1a', 'L_9p')	0.198918
('L_TE1a', 'L_10d')	0.116027
('L_TE1a', 'L_8C')	-0.00281
('L_TE1a', 'L_44')	0.01809
('L_TE1a', 'L_45')	0.102498
('L_TE1a', 'L_47l')	0.047633
('L_TE1a', 'L_a47r')	-0.03154
('L_TE1a', 'L_6r')	-0.29432
('L_TE1a', 'L_IFJa')	-0.09785
('L_TE1a', 'L_IFJp')	-0.2095
('L_TE1a', 'L_IFSp')	-0.04604
('L_TE1a', 'L_IFSa')	-0.21532
('L_TE1a', 'L_p9-46v')	-0.14193
('L_TE1a', 'L_46')	-0.29786
('L_TE1a', 'L_a9-46v')	-0.19728
('L_TE1a', 'L_9-46d')	-0.23087
('L_TE1a', 'L_9a')	0.137031
('L_TE1a', 'L_10v')	0.08917
('L_TE1a', 'L_a10p')	-0.15418
('L_TE1a', 'L_10pp')	-0.03644
('L_TE1a', 'L_11l')	-0.21187
('L_TE1a', 'L_13l')	-0.15802
('L_TE1a', 'L_OFC')	-0.24392
('L_TE1a', 'L_47s')	0.147617
('L_TE1a', 'L_LIPd')	-0.27564
('L_TE1a', 'L_6a')	-0.13731
('L_TE1a', 'L_i6-8')	0.010988
('L_TE1a', 'L_s6-8')	0.125082
('L_TE1a', 'L_43')	-0.07812
('L_TE1a', 'L_OP4')	-0.12203
('L_TE1a', 'L_OP1')	-0.07418
('L_TE1a', 'L_OP2-3')	-0.00736
('L_TE1a', 'L_52')	-0.22288
('L_TE1a', 'L_RI')	-0.13612
('L_TE1a', 'L_PFcm')	-0.04969
('L_TE1a', 'L_PoI2')	-0.18791
('L_TE1a', 'L_TA2')	-0.2457
('L_TE1a', 'L_FOP4')	-0.30807
('L_TE1a', 'L_MI')	-0.30024
('L_TE1a', 'L_Pir')	-0.13572
('L_TE1a', 'L_AVI')	-0.17665
('L_TE1a', 'L_AAIC')	0.093892
('L_TE1a', 'L_FOP1')	-0.08489
('L_TE1a', 'L_FOP3')	-0.17257
('L_TE1a', 'L_FOP2')	-0.11154
('L_TE1a', 'L_PFt')	-0.18293
('L_TE1a', 'L_AIP')	-0.20418
('L_TE1a', 'L_EC')	-0.1432
('L_TE1a', 'L_PreS')	-0.27325
('L_TE1a', 'L_H')	-0.03313
('L_TE1a', 'L_ProS')	-0.26791
('L_TE1a', 'L_PeEc')	-0.26006
('L_TE1a', 'L_STGa')	0.007217
('L_TE1a', 'L_PBelt')	-0.26038
('L_TE1a', 'L_A5')	0.118442
('L_TE1a', 'L_PHA1')	-0.19316
('L_TE1a', 'L_PHA3')	-0.26052
('L_TE1a', 'L_STSda')	0.137982
('L_TE1a', 'L_STSdp')	0.117657
('L_TE1a', 'L_STSvp')	-0.05809
('L_TE1a', 'L_TGd')	0.005823
('L_TE1p', 'L_V1')	-0.42653
('L_TE1p', 'L_MST')	-0.32073
('L_TE1p', 'L_V6')	-0.3897
('L_TE1p', 'L_V2')	-0.38606
('L_TE1p', 'L_V3')	-0.3425
('L_TE1p', 'L_V4')	-0.34673
('L_TE1p', 'L_V8')	-0.33786
('L_TE1p', 'L_4')	-0.10155
('L_TE1p', 'L_3b')	-0.11591
('L_TE1p', 'L_FEF')	-0.2304
('L_TE1p', 'L_PEF')	-0.12625
('L_TE1p', 'L_55b')	-0.0465
('L_TE1p', 'L_V3A')	-0.31822
('L_TE1p', 'L_RSC')	-0.22556
('L_TE1p', 'L_POS2')	-0.2626
('L_TE1p', 'L_V7')	-0.16463
('L_TE1p', 'L_IPS1')	-0.15023
('L_TE1p', 'L_FFC')	-0.31082
('L_TE1p', 'L_V3B')	-0.27237
('L_TE1p', 'L_LO1')	-0.29508
('L_TE1p', 'L_LO2')	-0.32336
('L_TE1p', 'L_PIT')	-0.26071
('L_TE1p', 'L_MT')	-0.33572
('L_TE1p', 'L_A1')	-0.36249
('L_TE1p', 'L_PSL')	-0.32402
('L_TE1p', 'L_SFL')	-0.08328
('L_TE1p', 'L_PCV')	-0.22146
('L_TE1p', 'L_STV')	-0.27622
('L_TE1p', 'L_7Pm')	-0.14649
('L_TE1p', 'L_7m')	-0.07167
('L_TE1p', 'L_POS1')	-0.22686
('L_TE1p', 'L_23d')	-0.02322
('L_TE1p', 'L_v23ab')	0.023071
('L_TE1p', 'L_d23ab')	0.104016
('L_TE1p', 'L_31pv')	-0.00424
('L_TE1p', 'L_5m')	-0.14726
('L_TE1p', 'L_5mv')	-0.29187
('L_TE1p', 'L_23c')	-0.2623
('L_TE1p', 'L_5L')	-0.10263
('L_TE1p', 'L_24dd')	-0.18645
('L_TE1p', 'L_24dv')	-0.22447
('L_TE1p', 'L_7AL')	-0.21396
('L_TE1p', 'L_SCEF')	-0.31951
('L_TE1p', 'L_6ma')	-0.10793
('L_TE1p', 'L_7Am')	-0.26544
('L_TE1p', 'L_7PL')	-0.15983
('L_TE1p', 'L_7PC')	-0.17321
('L_TE1p', 'L_LIPv')	-0.13399
('L_TE1p', 'L_VIP')	-0.14118
('L_TE1p', 'L_MIP')	-0.12839
('L_TE1p', 'L_1')	-0.15643
('L_TE1p', 'L_2')	-0.15679
('L_TE1p', 'L_3a')	-0.14773
('L_TE1p', 'L_6d')	-0.14498
('L_TE1p', 'L_6mp')	-0.13521
('L_TE1p', 'L_6v')	-0.2495
('L_TE1p', 'L_p24pr')	-0.15514
('L_TE1p', 'L_33pr')	-0.04233
('L_TE1p', 'L_a24pr')	-0.32512
('L_TE1p', 'L_p32pr')	-0.35285
('L_TE1p', 'L_a24')	-0.1595
('L_TE1p', 'L_d32')	-0.15148
('L_TE1p', 'L_8BM')	0.0266
('L_TE1p', 'L_p32')	-0.17915
('L_TE1p', 'L_10r')	-0.09984
('L_TE1p', 'L_47m')	0.064223
('L_TE1p', 'L_8Av')	0.118986
('L_TE1p', 'L_8Ad')	0.00947
('L_TE1p', 'L_9m')	-0.0697
('L_TE1p', 'L_8BL')	0.140979
('L_TE1p', 'L_9p')	0.033928
('L_TE1p', 'L_10d')	0.019609
('L_TE1p', 'L_8C')	0.125164
('L_TE1p', 'L_44')	-0.01538
('L_TE1p', 'L_45')	-0.02623
('L_TE1p', 'L_47l')	-0.09781
('L_TE1p', 'L_a47r')	0.071111
('L_TE1p', 'L_6r')	-0.2185
('L_TE1p', 'L_IFJa')	-0.04522
('L_TE1p', 'L_IFJp')	-0.04736
('L_TE1p', 'L_IFSp')	0.021556
('L_TE1p', 'L_IFSa')	0.019514
('L_TE1p', 'L_p9-46v')	0.064421
('L_TE1p', 'L_46')	-0.25134
('L_TE1p', 'L_a9-46v')	0.034551
('L_TE1p', 'L_9-46d')	-0.32309
('L_TE1p', 'L_9a')	-0.03083
('L_TE1p', 'L_10v')	0.017844
('L_TE1p', 'L_a10p')	-0.08617
('L_TE1p', 'L_10pp')	-0.03434
('L_TE1p', 'L_11l')	-0.2125
('L_TE1p', 'L_13l')	-0.10175
('L_TE1p', 'L_OFC')	-0.26351
('L_TE1p', 'L_47s')	-0.11628
('L_TE1p', 'L_LIPd')	-0.0802
('L_TE1p', 'L_6a')	-0.13032
('L_TE1p', 'L_i6-8')	0.117793
('L_TE1p', 'L_s6-8')	0.180624
('L_TE1p', 'L_43')	-0.23167
('L_TE1p', 'L_OP4')	-0.27011
('L_TE1p', 'L_OP1')	-0.2264
('L_TE1p', 'L_OP2-3')	-0.14498
('L_TE1p', 'L_52')	-0.32502
('L_TE1p', 'L_RI')	-0.25185
('L_TE1p', 'L_PFcm')	-0.21813
('L_TE1p', 'L_PoI2')	-0.27107
('L_TE1p', 'L_TA2')	-0.32157
('L_TE1p', 'L_FOP4')	-0.36683
('L_TE1p', 'L_MI')	-0.31291
('L_TE1p', 'L_Pir')	-0.22595
('L_TE1p', 'L_AVI')	-0.27514
('L_TE1p', 'L_AAIC')	-0.08064
('L_TE1p', 'L_FOP1')	-0.24903
('L_TE1p', 'L_FOP3')	-0.24247
('L_TE1p', 'L_FOP2')	-0.21053
('L_TE1p', 'L_PFt')	-0.26124
('L_TE1p', 'L_AIP')	-0.18675
('L_TE1p', 'L_EC')	-0.21933
('L_TE1p', 'L_PreS')	-0.26957
('L_TE1p', 'L_H')	-0.04855
('L_TE1p', 'L_ProS')	-0.35646
('L_TE1p', 'L_PeEc')	-0.28612
('L_TE1p', 'L_STGa')	-0.23518
('L_TE1p', 'L_PBelt')	-0.37884
('L_TE1p', 'L_A5')	-0.16063
('L_TE1p', 'L_PHA1')	-0.19134
('L_TE1p', 'L_PHA3')	-0.31941
('L_TE1p', 'L_STSda')	-0.17579
('L_TE1p', 'L_STSdp')	-0.17197
('L_TE1p', 'L_STSvp')	-0.19812
('L_TE1p', 'L_TGd')	-0.25245
('L_TE1p', 'L_TE1a')	-0.22638
('L_TE2a', 'L_V1')	-0.44502
('L_TE2a', 'L_MST')	-0.2538
('L_TE2a', 'L_V6')	-0.31494
('L_TE2a', 'L_V2')	-0.38212
('L_TE2a', 'L_V3')	-0.33113
('L_TE2a', 'L_V4')	-0.34424
('L_TE2a', 'L_V8')	-0.31198
('L_TE2a', 'L_4')	-0.06243
('L_TE2a', 'L_3b')	-0.13329
('L_TE2a', 'L_FEF')	-0.15719
('L_TE2a', 'L_PEF')	-0.14353
('L_TE2a', 'L_55b')	-0.06567
('L_TE2a', 'L_V3A')	-0.25151
('L_TE2a', 'L_RSC')	-0.1996
('L_TE2a', 'L_POS2')	-0.22474
('L_TE2a', 'L_V7')	-0.16735
('L_TE2a', 'L_IPS1')	-0.19607
('L_TE2a', 'L_FFC')	-0.27609
('L_TE2a', 'L_V3B')	-0.28395
('L_TE2a', 'L_LO1')	-0.26318
('L_TE2a', 'L_LO2')	-0.29609
('L_TE2a', 'L_PIT')	-0.27881
('L_TE2a', 'L_MT')	-0.26343
('L_TE2a', 'L_A1')	-0.31095
('L_TE2a', 'L_PSL')	-0.24793
('L_TE2a', 'L_SFL')	0.053365
('L_TE2a', 'L_PCV')	-0.21848
('L_TE2a', 'L_STV')	-0.17978
('L_TE2a', 'L_7Pm')	-0.1699
('L_TE2a', 'L_7m')	-0.11759
('L_TE2a', 'L_POS1')	-0.27244
('L_TE2a', 'L_23d')	0.123656
('L_TE2a', 'L_v23ab')	-0.10681
('L_TE2a', 'L_d23ab')	0.016807
('L_TE2a', 'L_31pv')	-0.00567
('L_TE2a', 'L_5m')	-0.1675
('L_TE2a', 'L_5mv')	-0.1929
('L_TE2a', 'L_23c')	-0.11624
('L_TE2a', 'L_5L')	-0.14025
('L_TE2a', 'L_24dd')	-0.11151
('L_TE2a', 'L_24dv')	-0.09871
('L_TE2a', 'L_7AL')	-0.13945
('L_TE2a', 'L_SCEF')	-0.23472
('L_TE2a', 'L_6ma')	-0.03829
('L_TE2a', 'L_7Am')	-0.22545
('L_TE2a', 'L_7PL')	-0.16241
('L_TE2a', 'L_7PC')	-0.124
('L_TE2a', 'L_LIPv')	-0.15574
('L_TE2a', 'L_VIP')	-0.14441
('L_TE2a', 'L_MIP')	-0.19614
('L_TE2a', 'L_1')	-0.16765
('L_TE2a', 'L_2')	-0.08884
('L_TE2a', 'L_3a')	-0.10247
('L_TE2a', 'L_6d')	-0.13742
('L_TE2a', 'L_6mp')	-0.03653
('L_TE2a', 'L_6v')	-0.1914
('L_TE2a', 'L_p24pr')	0.004332
('L_TE2a', 'L_33pr')	0.029973
('L_TE2a', 'L_a24pr')	-0.15176
('L_TE2a', 'L_p32pr')	-0.26817
('L_TE2a', 'L_a24')	-0.05497
('L_TE2a', 'L_d32')	-0.08472
('L_TE2a', 'L_8BM')	-0.03667
('L_TE2a', 'L_p32')	-0.13127
('L_TE2a', 'L_10r')	-0.16731
('L_TE2a', 'L_47m')	0.022308
('L_TE2a', 'L_8Av')	0.107504
('L_TE2a', 'L_8Ad')	-0.025
('L_TE2a', 'L_9m')	0.032936
('L_TE2a', 'L_8BL')	0.207827
('L_TE2a', 'L_9p')	0.089185
('L_TE2a', 'L_10d')	-0.02033
('L_TE2a', 'L_8C')	0.015443
('L_TE2a', 'L_44')	0.031711
('L_TE2a', 'L_45')	0.083816
('L_TE2a', 'L_47l')	0.031764
('L_TE2a', 'L_a47r')	0.042454
('L_TE2a', 'L_6r')	-0.21419
('L_TE2a', 'L_IFJa')	-0.10644
('L_TE2a', 'L_IFJp')	-0.17862
('L_TE2a', 'L_IFSp')	-0.06968
('L_TE2a', 'L_IFSa')	-0.12395
('L_TE2a', 'L_p9-46v')	-0.05551
('L_TE2a', 'L_46')	-0.13351
('L_TE2a', 'L_a9-46v')	-0.03614
('L_TE2a', 'L_9-46d')	-0.1762
('L_TE2a', 'L_9a')	0.079399
('L_TE2a', 'L_10v')	-0.05366
('L_TE2a', 'L_a10p')	-0.07786
('L_TE2a', 'L_10pp')	-0.03865
('L_TE2a', 'L_11l')	-0.09061
('L_TE2a', 'L_13l')	-0.09896
('L_TE2a', 'L_OFC')	-0.27303
('L_TE2a', 'L_47s')	0.084986
('L_TE2a', 'L_LIPd')	-0.16783
('L_TE2a', 'L_6a')	-0.11386
('L_TE2a', 'L_i6-8')	-0.00599
('L_TE2a', 'L_s6-8')	0.095359
('L_TE2a', 'L_43')	-0.09418
('L_TE2a', 'L_OP4')	-0.13939
('L_TE2a', 'L_OP1')	-0.13389
('L_TE2a', 'L_OP2-3')	-0.01685
('L_TE2a', 'L_52')	-0.24065
('L_TE2a', 'L_RI')	-0.20221
('L_TE2a', 'L_PFcm')	-0.10573
('L_TE2a', 'L_PoI2')	-0.21559
('L_TE2a', 'L_TA2')	-0.31864
('L_TE2a', 'L_FOP4')	-0.20029
('L_TE2a', 'L_MI')	-0.24655
('L_TE2a', 'L_Pir')	-0.13408
('L_TE2a', 'L_AVI')	-0.17632
('L_TE2a', 'L_AAIC')	0.016218
('L_TE2a', 'L_FOP1')	-0.12355
('L_TE2a', 'L_FOP3')	-0.14373
('L_TE2a', 'L_FOP2')	-0.12973
('L_TE2a', 'L_PFt')	-0.23177
('L_TE2a', 'L_AIP')	-0.19961
('L_TE2a', 'L_EC')	-0.16127
('L_TE2a', 'L_PreS')	-0.3116
('L_TE2a', 'L_H')	-0.03995
('L_TE2a', 'L_ProS')	-0.35226
('L_TE2a', 'L_PeEc')	-0.29455
('L_TE2a', 'L_STGa')	-0.10101
('L_TE2a', 'L_PBelt')	-0.33661
('L_TE2a', 'L_A5')	0.047761
('L_TE2a', 'L_PHA1')	-0.2728
('L_TE2a', 'L_PHA3')	-0.37429
('L_TE2a', 'L_STSda')	0.023349
('L_TE2a', 'L_STSdp')	0.0538
('L_TE2a', 'L_STSvp')	-0.13291
('L_TE2a', 'L_TGd')	-0.16236
('L_TE2a', 'L_TE1a')	-0.15932
('L_TE2a', 'L_TE1p')	-0.11784
('L_TF', 'L_V1')	-0.44256
('L_TF', 'L_MST')	-0.16053
('L_TF', 'L_V6')	-0.26449
('L_TF', 'L_V2')	-0.36416
('L_TF', 'L_V3')	-0.35408
('L_TF', 'L_V4')	-0.35389
('L_TF', 'L_V8')	-0.25405
('L_TF', 'L_4')	0.00214
('L_TF', 'L_3b')	-0.06621
('L_TF', 'L_FEF')	-0.03418
('L_TF', 'L_PEF')	0.006959
('L_TF', 'L_55b')	-0.04946
('L_TF', 'L_V3A')	-0.25299
('L_TF', 'L_RSC')	-0.26904
('L_TF', 'L_POS2')	-0.35622
('L_TF', 'L_V7')	-0.07405
('L_TF', 'L_IPS1')	-0.08913
('L_TF', 'L_FFC')	-0.17564
('L_TF', 'L_V3B')	-0.1997
('L_TF', 'L_LO1')	-0.23479
('L_TF', 'L_LO2')	-0.33096
('L_TF', 'L_PIT')	-0.29394
('L_TF', 'L_MT')	-0.20955
('L_TF', 'L_A1')	-0.20629
('L_TF', 'L_PSL')	-0.16187
('L_TF', 'L_SFL')	-0.11253
('L_TF', 'L_PCV')	-0.23706
('L_TF', 'L_STV')	-0.10518
('L_TF', 'L_7Pm')	-0.28102
('L_TF', 'L_7m')	-0.28334
('L_TF', 'L_POS1')	-0.14686
('L_TF', 'L_23d')	-0.12554
('L_TF', 'L_v23ab')	-0.1632
('L_TF', 'L_d23ab')	-0.1645
('L_TF', 'L_31pv')	-0.2235
('L_TF', 'L_5m')	-0.15463
('L_TF', 'L_5mv')	-0.09517
('L_TF', 'L_23c')	-0.015
('L_TF', 'L_5L')	-0.11572
('L_TF', 'L_24dd')	-0.04524
('L_TF', 'L_24dv')	-0.00587
('L_TF', 'L_7AL')	-0.09074
('L_TF', 'L_SCEF')	-0.08597
('L_TF', 'L_6ma')	-0.01347
('L_TF', 'L_7Am')	-0.16532
('L_TF', 'L_7PL')	-0.08727
('L_TF', 'L_7PC')	-0.04264
('L_TF', 'L_LIPv')	-0.06918
('L_TF', 'L_VIP')	-0.09913
('L_TF', 'L_MIP')	-0.03778
('L_TF', 'L_1')	-0.0286
('L_TF', 'L_2')	0.026125
('L_TF', 'L_3a')	-0.06278
('L_TF', 'L_6d')	-0.06946
('L_TF', 'L_6mp')	0.01701
('L_TF', 'L_6v')	-0.08491
('L_TF', 'L_p24pr')	0.109498
('L_TF', 'L_33pr')	0.039129
('L_TF', 'L_a24pr')	-0.04814
('L_TF', 'L_p32pr')	-0.11397
('L_TF', 'L_a24')	-0.17427
('L_TF', 'L_d32')	-0.28772
('L_TF', 'L_8BM')	-0.24369
('L_TF', 'L_p32')	-0.24194
('L_TF', 'L_10r')	-0.18862
('L_TF', 'L_47m')	0.054621
('L_TF', 'L_8Av')	-0.20921
('L_TF', 'L_8Ad')	-0.1257
('L_TF', 'L_9m')	-0.21346
('L_TF', 'L_8BL')	-0.07107
('L_TF', 'L_9p')	-0.10512
('L_TF', 'L_10d')	-0.13453
('L_TF', 'L_8C')	-0.15817
('L_TF', 'L_44')	-0.12671
('L_TF', 'L_45')	-0.0983
('L_TF', 'L_47l')	-0.14448
('L_TF', 'L_a47r')	-0.12624
('L_TF', 'L_6r')	-0.12078
('L_TF', 'L_IFJa')	0.02897
('L_TF', 'L_IFJp')	-0.04899
('L_TF', 'L_IFSp')	-0.03465
('L_TF', 'L_IFSa')	-0.11822
('L_TF', 'L_p9-46v')	-0.14544
('L_TF', 'L_46')	-0.21622
('L_TF', 'L_a9-46v')	-0.23939
('L_TF', 'L_9-46d')	-0.23537
('L_TF', 'L_9a')	-0.1799
('L_TF', 'L_10v')	-0.06306
('L_TF', 'L_a10p')	-0.24749
('L_TF', 'L_10pp')	-0.14813
('L_TF', 'L_11l')	-0.13596
('L_TF', 'L_13l')	-0.08616
('L_TF', 'L_OFC')	-0.23147
('L_TF', 'L_47s')	-0.07461
('L_TF', 'L_LIPd')	-0.12754
('L_TF', 'L_6a')	0.029582
('L_TF', 'L_i6-8')	-0.11143
('L_TF', 'L_s6-8')	-0.14435
('L_TF', 'L_43')	-0.05374
('L_TF', 'L_OP4')	-0.06588
('L_TF', 'L_OP1')	-0.00046
('L_TF', 'L_OP2-3')	0.039828
('L_TF', 'L_52')	-0.18397
('L_TF', 'L_RI')	-0.11985
('L_TF', 'L_PFcm')	-0.00801
('L_TF', 'L_PoI2')	-0.08634
('L_TF', 'L_TA2')	-0.18824
('L_TF', 'L_FOP4')	-0.1645
('L_TF', 'L_MI')	-0.18316
('L_TF', 'L_Pir')	0.02315
('L_TF', 'L_AVI')	-0.25279
('L_TF', 'L_AAIC')	-0.0094
('L_TF', 'L_FOP1')	-0.02554
('L_TF', 'L_FOP3')	-0.08103
('L_TF', 'L_FOP2')	-0.06406
('L_TF', 'L_PFt')	-0.02605
('L_TF', 'L_AIP')	-0.01891
('L_TF', 'L_EC')	-0.15449
('L_TF', 'L_PreS')	-0.24311
('L_TF', 'L_H')	-0.04472
('L_TF', 'L_ProS')	-0.23342
('L_TF', 'L_PeEc')	-0.13758
('L_TF', 'L_STGa')	-0.06638
('L_TF', 'L_PBelt')	-0.26049
('L_TF', 'L_A5')	0.049397
('L_TF', 'L_PHA1')	-0.09886
('L_TF', 'L_PHA3')	-0.20019
('L_TF', 'L_STSda')	0.086246
('L_TF', 'L_STSdp')	-0.05151
('L_TF', 'L_STSvp')	-0.33681
('L_TF', 'L_TGd')	-0.19069
('L_TF', 'L_TE1a')	-0.28369
('L_TF', 'L_TE1p')	-0.26553
('L_TF', 'L_TE2a')	-0.33682
('L_TE2p', 'L_V1')	-0.37757
('L_TE2p', 'L_MST')	-0.07782
('L_TE2p', 'L_V6')	-0.24222
('L_TE2p', 'L_V2')	-0.29337
('L_TE2p', 'L_V3')	-0.25386
('L_TE2p', 'L_V4')	-0.24403
('L_TE2p', 'L_V8')	-0.22801
('L_TE2p', 'L_4')	-0.03994
('L_TE2p', 'L_3b')	-0.07889
('L_TE2p', 'L_FEF')	-0.05712
('L_TE2p', 'L_PEF')	0.041381
('L_TE2p', 'L_55b')	-0.0243
('L_TE2p', 'L_V3A')	-0.19151
('L_TE2p', 'L_RSC')	-0.30018
('L_TE2p', 'L_POS2')	-0.35178
('L_TE2p', 'L_V7')	-0.03297
('L_TE2p', 'L_IPS1')	0.062606
('L_TE2p', 'L_FFC')	-0.07743
('L_TE2p', 'L_V3B')	-0.11029
('L_TE2p', 'L_LO1')	-0.18826
('L_TE2p', 'L_LO2')	-0.2146
('L_TE2p', 'L_PIT')	-0.1897
('L_TE2p', 'L_MT')	-0.11169
('L_TE2p', 'L_A1')	-0.1923
('L_TE2p', 'L_PSL')	-0.11078
('L_TE2p', 'L_SFL')	-0.18491
('L_TE2p', 'L_PCV')	-0.20367
('L_TE2p', 'L_STV')	-0.09283
('L_TE2p', 'L_7Pm')	-0.23251
('L_TE2p', 'L_7m')	-0.31364
('L_TE2p', 'L_POS1')	-0.25122
('L_TE2p', 'L_23d')	-0.21299
('L_TE2p', 'L_v23ab')	-0.18584
('L_TE2p', 'L_d23ab')	-0.24298
('L_TE2p', 'L_31pv')	-0.27878
('L_TE2p', 'L_5m')	-0.07446
('L_TE2p', 'L_5mv')	-0.07455
('L_TE2p', 'L_23c')	-0.02658
('L_TE2p', 'L_5L')	-0.00946
('L_TE2p', 'L_24dd')	-0.08621
('L_TE2p', 'L_24dv')	-0.08125
('L_TE2p', 'L_7AL')	0.014669
('L_TE2p', 'L_SCEF')	-0.07453
('L_TE2p', 'L_6ma')	0.013074
('L_TE2p', 'L_7Am')	-0.04146
('L_TE2p', 'L_7PL')	0.032292
('L_TE2p', 'L_7PC')	0.036585
('L_TE2p', 'L_LIPv')	0.068579
('L_TE2p', 'L_VIP')	0.024154
('L_TE2p', 'L_MIP')	0.09463
('L_TE2p', 'L_1')	-0.01063
('L_TE2p', 'L_2')	0.044168
('L_TE2p', 'L_3a')	-0.11905
('L_TE2p', 'L_6d')	-0.00744
('L_TE2p', 'L_6mp')	0.023866
('L_TE2p', 'L_6v')	0.00081
('L_TE2p', 'L_p24pr')	0.004655
('L_TE2p', 'L_33pr')	0.007992
('L_TE2p', 'L_a24pr')	-0.09565
('L_TE2p', 'L_p32pr')	-0.10675
('L_TE2p', 'L_a24')	-0.24905
('L_TE2p', 'L_d32')	-0.32245
('L_TE2p', 'L_8BM')	-0.21139
('L_TE2p', 'L_p32')	-0.26121
('L_TE2p', 'L_10r')	-0.24583
('L_TE2p', 'L_47m')	-0.03088
('L_TE2p', 'L_8Av')	-0.24813
('L_TE2p', 'L_8Ad')	-0.2295
('L_TE2p', 'L_9m')	-0.28799
('L_TE2p', 'L_8BL')	-0.19927
('L_TE2p', 'L_9p')	-0.23355
('L_TE2p', 'L_10d')	-0.21497
('L_TE2p', 'L_8C')	-0.1706
('L_TE2p', 'L_44')	-0.18737
('L_TE2p', 'L_45')	-0.21481
('L_TE2p', 'L_47l')	-0.25689
('L_TE2p', 'L_a47r')	-0.21353
('L_TE2p', 'L_6r')	0.051134
('L_TE2p', 'L_IFJa')	0.067263
('L_TE2p', 'L_IFJp')	0.020664
('L_TE2p', 'L_IFSp')	-0.04032
('L_TE2p', 'L_IFSa')	0.026031
('L_TE2p', 'L_p9-46v')	-0.08374
('L_TE2p', 'L_46')	-0.15673
('L_TE2p', 'L_a9-46v')	-0.17795
('L_TE2p', 'L_9-46d')	-0.2188
('L_TE2p', 'L_9a')	-0.24275
('L_TE2p', 'L_10v')	-0.13264
('L_TE2p', 'L_a10p')	-0.3008
('L_TE2p', 'L_10pp')	-0.15134
('L_TE2p', 'L_11l')	-0.1826
('L_TE2p', 'L_13l')	-0.08211
('L_TE2p', 'L_OFC')	-0.19603
('L_TE2p', 'L_47s')	-0.15786
('L_TE2p', 'L_LIPd')	0.012779
('L_TE2p', 'L_6a')	0.063755
('L_TE2p', 'L_i6-8')	-0.17063
('L_TE2p', 'L_s6-8')	-0.15591
('L_TE2p', 'L_43')	-0.06803
('L_TE2p', 'L_OP4')	-0.06037
('L_TE2p', 'L_OP1')	-0.07289
('L_TE2p', 'L_OP2-3')	-0.05891
('L_TE2p', 'L_52')	-0.15734
('L_TE2p', 'L_RI')	-0.15872
('L_TE2p', 'L_PFcm')	-0.0522
('L_TE2p', 'L_PoI2')	0.002635
('L_TE2p', 'L_TA2')	-0.09965
('L_TE2p', 'L_FOP4')	-0.12885
('L_TE2p', 'L_MI')	-0.11996
('L_TE2p', 'L_Pir')	-0.04505
('L_TE2p', 'L_AVI')	-0.28514
('L_TE2p', 'L_AAIC')	-0.04612
('L_TE2p', 'L_FOP1')	0.005276
('L_TE2p', 'L_FOP3')	-0.03529
('L_TE2p', 'L_FOP2')	0.03469
('L_TE2p', 'L_PFt')	0.134293
('L_TE2p', 'L_AIP')	0.115606
('L_TE2p', 'L_EC')	-0.20126
('L_TE2p', 'L_PreS')	-0.17513
('L_TE2p', 'L_H')	-0.02397
('L_TE2p', 'L_ProS')	-0.20814
('L_TE2p', 'L_PeEc')	-0.00801
('L_TE2p', 'L_STGa')	-0.08716
('L_TE2p', 'L_PBelt')	-0.25416
('L_TE2p', 'L_A5')	-0.12423
('L_TE2p', 'L_PHA1')	-0.11846
('L_TE2p', 'L_PHA3')	-0.17811
('L_TE2p', 'L_STSda')	-0.07443
('L_TE2p', 'L_STSdp')	-0.1923
('L_TE2p', 'L_STSvp')	-0.32823
('L_TE2p', 'L_TGd')	-0.21486
('L_TE2p', 'L_TE1a')	-0.28411
('L_TE2p', 'L_TE1p')	-0.25942
('L_TE2p', 'L_TE2a')	-0.19754
('L_TE2p', 'L_TF')	-0.14636
('L_PHT', 'L_V1')	-0.49297
('L_PHT', 'L_MST')	-0.31959
('L_PHT', 'L_V6')	-0.33061
('L_PHT', 'L_V2')	-0.43383
('L_PHT', 'L_V3')	-0.40602
('L_PHT', 'L_V4')	-0.4278
('L_PHT', 'L_V8')	-0.40444
('L_PHT', 'L_4')	-0.24435
('L_PHT', 'L_3b')	-0.2503
('L_PHT', 'L_FEF')	-0.13155
('L_PHT', 'L_PEF')	-0.0232
('L_PHT', 'L_55b')	-0.1271
('L_PHT', 'L_V3A')	-0.33745
('L_PHT', 'L_RSC')	-0.33753
('L_PHT', 'L_POS2')	-0.31028
('L_PHT', 'L_V7')	-0.18696
('L_PHT', 'L_IPS1')	-0.13502
('L_PHT', 'L_FFC')	-0.34588
('L_PHT', 'L_V3B')	-0.31274
('L_PHT', 'L_LO1')	-0.40733
('L_PHT', 'L_LO2')	-0.38255
('L_PHT', 'L_PIT')	-0.30741
('L_PHT', 'L_MT')	-0.30747
('L_PHT', 'L_A1')	-0.29144
('L_PHT', 'L_PSL')	-0.18611
('L_PHT', 'L_SFL')	-0.1653
('L_PHT', 'L_PCV')	-0.14818
('L_PHT', 'L_STV')	-0.16939
('L_PHT', 'L_7Pm')	-0.13078
('L_PHT', 'L_7m')	-0.27342
('L_PHT', 'L_POS1')	-0.30782
('L_PHT', 'L_23d')	-0.13564
('L_PHT', 'L_v23ab')	-0.23756
('L_PHT', 'L_d23ab')	-0.22249
('L_PHT', 'L_31pv')	-0.25613
('L_PHT', 'L_5m')	-0.15068
('L_PHT', 'L_5mv')	-0.06214
('L_PHT', 'L_23c')	-0.03181
('L_PHT', 'L_5L')	-0.06813
('L_PHT', 'L_24dd')	-0.22473
('L_PHT', 'L_24dv')	-0.16956
('L_PHT', 'L_7AL')	-0.03727
('L_PHT', 'L_SCEF')	-0.19567
('L_PHT', 'L_6ma')	0.045348
('L_PHT', 'L_7Am')	0.009334
('L_PHT', 'L_7PL')	0.063864
('L_PHT', 'L_7PC')	-0.04742
('L_PHT', 'L_LIPv')	-0.07534
('L_PHT', 'L_VIP')	-0.07539
('L_PHT', 'L_MIP')	-0.04
('L_PHT', 'L_1')	-0.19694
('L_PHT', 'L_2')	-0.14512
('L_PHT', 'L_3a')	-0.27837
('L_PHT', 'L_6d')	-0.17201
('L_PHT', 'L_6mp')	-0.12811
('L_PHT', 'L_6v')	-0.16739
('L_PHT', 'L_p24pr')	-0.023
('L_PHT', 'L_33pr')	0.02998
('L_PHT', 'L_a24pr')	-0.09077
('L_PHT', 'L_p32pr')	-0.14221
('L_PHT', 'L_a24')	-0.24745
('L_PHT', 'L_d32')	-0.27619
('L_PHT', 'L_8BM')	-0.14257
('L_PHT', 'L_p32')	-0.25005
('L_PHT', 'L_10r')	-0.24673
('L_PHT', 'L_47m')	-0.09393
('L_PHT', 'L_8Av')	-0.13735
('L_PHT', 'L_8Ad')	-0.18093
('L_PHT', 'L_9m')	-0.22112
('L_PHT', 'L_8BL')	-0.13461
('L_PHT', 'L_9p')	-0.19051
('L_PHT', 'L_10d')	-0.19266
('L_PHT', 'L_8C')	-0.06883
('L_PHT', 'L_44')	-0.09031
('L_PHT', 'L_45')	-0.12742
('L_PHT', 'L_47l')	-0.25476
('L_PHT', 'L_a47r')	-0.14243
('L_PHT', 'L_6r')	0.060937
('L_PHT', 'L_IFJa')	-0.04306
('L_PHT', 'L_IFJp')	-0.03485
('L_PHT', 'L_IFSp')	-0.08823
('L_PHT', 'L_IFSa')	0.055073
('L_PHT', 'L_p9-46v')	-0.03419
('L_PHT', 'L_46')	-0.0029
('L_PHT', 'L_a9-46v')	-0.06089
('L_PHT', 'L_9-46d')	-0.15213
('L_PHT', 'L_9a')	-0.12744
('L_PHT', 'L_10v')	-0.18688
('L_PHT', 'L_a10p')	-0.22065
('L_PHT', 'L_10pp')	-0.16384
('L_PHT', 'L_11l')	-0.20607
('L_PHT', 'L_13l')	-0.15305
('L_PHT', 'L_OFC')	-0.29688
('L_PHT', 'L_47s')	-0.21872
('L_PHT', 'L_LIPd')	-0.00514
('L_PHT', 'L_6a')	0.003164
('L_PHT', 'L_i6-8')	-0.08739
('L_PHT', 'L_s6-8')	-0.01818
('L_PHT', 'L_43')	-0.12363
('L_PHT', 'L_OP4')	-0.2182
('L_PHT', 'L_OP1')	-0.24648
('L_PHT', 'L_OP2-3')	-0.16185
('L_PHT', 'L_52')	-0.19986
('L_PHT', 'L_RI')	-0.27467
('L_PHT', 'L_PFcm')	-0.1508
('L_PHT', 'L_PoI2')	-0.04386
('L_PHT', 'L_TA2')	-0.18071
('L_PHT', 'L_FOP4')	-0.14439
('L_PHT', 'L_MI')	-0.11373
('L_PHT', 'L_Pir')	-0.16523
('L_PHT', 'L_AVI')	-0.31673
('L_PHT', 'L_AAIC')	-0.07476
('L_PHT', 'L_FOP1')	-0.10814
('L_PHT', 'L_FOP3')	-0.06087
('L_PHT', 'L_FOP2')	-0.16489
('L_PHT', 'L_PFt')	-0.00064
('L_PHT', 'L_AIP')	0.018386
('L_PHT', 'L_EC')	-0.27039
('L_PHT', 'L_PreS')	-0.36573
('L_PHT', 'L_H')	-0.08211
('L_PHT', 'L_ProS')	-0.37809
('L_PHT', 'L_PeEc')	-0.21956
('L_PHT', 'L_STGa')	-0.26465
('L_PHT', 'L_PBelt')	-0.3165
('L_PHT', 'L_A5')	-0.23139
('L_PHT', 'L_PHA1')	-0.32201
('L_PHT', 'L_PHA3')	-0.28797
('L_PHT', 'L_STSda')	-0.18509
('L_PHT', 'L_STSdp')	-0.23444
('L_PHT', 'L_STSvp')	-0.32234
('L_PHT', 'L_TGd')	-0.37022
('L_PHT', 'L_TE1a')	-0.31031
('L_PHT', 'L_TE1p')	-0.28407
('L_PHT', 'L_TE2a')	-0.23201
('L_PHT', 'L_TF')	-0.23319
('L_PHT', 'L_TE2p')	-0.142
('L_PH', 'L_V1')	-0.35242
('L_PH', 'L_MST')	-0.06663
('L_PH', 'L_V6')	-0.20806
('L_PH', 'L_V2')	-0.27528
('L_PH', 'L_V3')	-0.24068
('L_PH', 'L_V4')	-0.20406
('L_PH', 'L_V8')	-0.11061
('L_PH', 'L_4')	-0.1622
('L_PH', 'L_3b')	-0.1007
('L_PH', 'L_FEF')	-0.11032
('L_PH', 'L_PEF')	-0.0096
('L_PH', 'L_55b')	-0.04904
('L_PH', 'L_V3A')	-0.17475
('L_PH', 'L_RSC')	-0.31674
('L_PH', 'L_POS2')	-0.35558
('L_PH', 'L_V7')	0.090698
('L_PH', 'L_IPS1')	0.187443
('L_PH', 'L_FFC')	0.056297
('L_PH', 'L_V3B')	0.081295
('L_PH', 'L_LO1')	-0.0487
('L_PH', 'L_LO2')	-0.10643
('L_PH', 'L_PIT')	-0.1056
('L_PH', 'L_MT')	-0.07502
('L_PH', 'L_A1')	-0.27811
('L_PH', 'L_PSL')	-0.23945
('L_PH', 'L_SFL')	-0.22017
('L_PH', 'L_PCV')	-0.21352
('L_PH', 'L_STV')	-0.19293
('L_PH', 'L_7Pm')	-0.31244
('L_PH', 'L_7m')	-0.30739
('L_PH', 'L_POS1')	-0.24029
('L_PH', 'L_23d')	-0.25883
('L_PH', 'L_v23ab')	-0.21669
('L_PH', 'L_d23ab')	-0.27426
('L_PH', 'L_31pv')	-0.28111
('L_PH', 'L_5m')	-0.0927
('L_PH', 'L_5mv')	-0.13426
('L_PH', 'L_23c')	-0.15024
('L_PH', 'L_5L')	-0.0575
('L_PH', 'L_24dd')	-0.16807
('L_PH', 'L_24dv')	-0.13179
('L_PH', 'L_7AL')	-0.09305
('L_PH', 'L_SCEF')	-0.1286
('L_PH', 'L_6ma')	-0.16827
('L_PH', 'L_7Am')	-0.12658
('L_PH', 'L_7PL')	0.034265
('L_PH', 'L_7PC')	-0.00131
('L_PH', 'L_LIPv')	0.074276
('L_PH', 'L_VIP')	0.039668
('L_PH', 'L_MIP')	0.155706
('L_PH', 'L_1')	-0.08867
('L_PH', 'L_2')	-0.10315
('L_PH', 'L_3a')	-0.21056
('L_PH', 'L_6d')	-0.06611
('L_PH', 'L_6mp')	-0.11338
('L_PH', 'L_6v')	-0.07253
('L_PH', 'L_p24pr')	-0.09118
('L_PH', 'L_33pr')	-0.00987
('L_PH', 'L_a24pr')	-0.14209
('L_PH', 'L_p32pr')	-0.09231
('L_PH', 'L_a24')	-0.25735
('L_PH', 'L_d32')	-0.34665
('L_PH', 'L_8BM')	-0.24786
('L_PH', 'L_p32')	-0.31369
('L_PH', 'L_10r')	-0.22532
('L_PH', 'L_47m')	-0.07526
('L_PH', 'L_8Av')	-0.28501
('L_PH', 'L_8Ad')	-0.28322
('L_PH', 'L_9m')	-0.28059
('L_PH', 'L_8BL')	-0.21761
('L_PH', 'L_9p')	-0.26384
('L_PH', 'L_10d')	-0.23067
('L_PH', 'L_8C')	-0.19834
('L_PH', 'L_44')	-0.25274
('L_PH', 'L_45')	-0.24569
('L_PH', 'L_47l')	-0.27079
('L_PH', 'L_a47r')	-0.21572
('L_PH', 'L_6r')	-0.16021
('L_PH', 'L_IFJa')	-0.02015
('L_PH', 'L_IFJp')	-0.05154
('L_PH', 'L_IFSp')	-0.12634
('L_PH', 'L_IFSa')	-0.07889
('L_PH', 'L_p9-46v')	-0.12913
('L_PH', 'L_46')	-0.1968
('L_PH', 'L_a9-46v')	-0.21678
('L_PH', 'L_9-46d')	-0.23854
('L_PH', 'L_9a')	-0.24952
('L_PH', 'L_10v')	-0.13923
('L_PH', 'L_a10p')	-0.29945
('L_PH', 'L_10pp')	-0.22312
('L_PH', 'L_11l')	-0.23538
('L_PH', 'L_13l')	-0.11924
('L_PH', 'L_OFC')	-0.21891
('L_PH', 'L_47s')	-0.21152
('L_PH', 'L_LIPd')	0.041154
('L_PH', 'L_6a')	-0.04081
('L_PH', 'L_i6-8')	-0.18746
('L_PH', 'L_s6-8')	-0.18374
('L_PH', 'L_43')	-0.17796
('L_PH', 'L_OP4')	-0.22526
('L_PH', 'L_OP1')	-0.19064
('L_PH', 'L_OP2-3')	-0.11242
('L_PH', 'L_52')	-0.25377
('L_PH', 'L_RI')	-0.27852
('L_PH', 'L_PFcm')	-0.22715
('L_PH', 'L_PoI2')	-0.17158
('L_PH', 'L_TA2')	-0.137
('L_PH', 'L_FOP4')	-0.29346
('L_PH', 'L_MI')	-0.24128
('L_PH', 'L_Pir')	-0.16087
('L_PH', 'L_AVI')	-0.33264
('L_PH', 'L_AAIC')	-0.14648
('L_PH', 'L_FOP1')	-0.21072
('L_PH', 'L_FOP3')	-0.16221
('L_PH', 'L_FOP2')	-0.10067
('L_PH', 'L_PFt')	-0.009
('L_PH', 'L_AIP')	0.071078
('L_PH', 'L_EC')	-0.23154
('L_PH', 'L_PreS')	-0.14488
('L_PH', 'L_H')	-0.02718
('L_PH', 'L_ProS')	-0.18028
('L_PH', 'L_PeEc')	-0.07193
('L_PH', 'L_STGa')	-0.19001
('L_PH', 'L_PBelt')	-0.26293
('L_PH', 'L_A5')	-0.22268
('L_PH', 'L_PHA1')	-0.09366
('L_PH', 'L_PHA3')	-0.09761
('L_PH', 'L_STSda')	-0.16909
('L_PH', 'L_STSdp')	-0.25296
('L_PH', 'L_STSvp')	-0.32329
('L_PH', 'L_TGd')	-0.27767
('L_PH', 'L_TE1a')	-0.26912
('L_PH', 'L_TE1p')	-0.24111
('L_PH', 'L_TE2a')	-0.23613
('L_PH', 'L_TF')	-0.13938
('L_PH', 'L_TE2p')	0.043155
('L_PH', 'L_PHT')	-0.2256
('L_TPOJ1', 'L_V1')	-0.44834
('L_TPOJ1', 'L_MST')	-0.0593
('L_TPOJ1', 'L_V6')	-0.13751
('L_TPOJ1', 'L_V2')	-0.29209
('L_TPOJ1', 'L_V3')	-0.28021
('L_TPOJ1', 'L_V4')	-0.31131
('L_TPOJ1', 'L_V8')	-0.31487
('L_TPOJ1', 'L_4')	0.122522
('L_TPOJ1', 'L_3b')	0.111607
('L_TPOJ1', 'L_FEF')	0.081262
('L_TPOJ1', 'L_PEF')	-0.03869
('L_TPOJ1', 'L_55b')	0.105855
('L_TPOJ1', 'L_V3A')	-0.15908
('L_TPOJ1', 'L_RSC')	-0.43903
('L_TPOJ1', 'L_POS2')	-0.39984
('L_TPOJ1', 'L_V7')	-0.08808
('L_TPOJ1', 'L_IPS1')	-0.14783
('L_TPOJ1', 'L_FFC')	-0.19239
('L_TPOJ1', 'L_V3B')	-0.19456
('L_TPOJ1', 'L_LO1')	-0.2219
('L_TPOJ1', 'L_LO2')	-0.22225
('L_TPOJ1', 'L_PIT')	-0.21199
('L_TPOJ1', 'L_MT')	-0.0493
('L_TPOJ1', 'L_A1')	0.008547
('L_TPOJ1', 'L_PSL')	-0.0027
('L_TPOJ1', 'L_SFL')	0.024726
('L_TPOJ1', 'L_PCV')	-0.12967
('L_TPOJ1', 'L_STV')	0.110489
('L_TPOJ1', 'L_7Pm')	-0.23282
('L_TPOJ1', 'L_7m')	-0.26577
('L_TPOJ1', 'L_POS1')	-0.34897
('L_TPOJ1', 'L_23d')	-0.22581
('L_TPOJ1', 'L_v23ab')	-0.181
('L_TPOJ1', 'L_d23ab')	-0.25525
('L_TPOJ1', 'L_31pv')	-0.2565
('L_TPOJ1', 'L_5m')	0.041812
('L_TPOJ1', 'L_5mv')	-0.02987
('L_TPOJ1', 'L_23c')	-0.09773
('L_TPOJ1', 'L_5L')	0.062288
('L_TPOJ1', 'L_24dd')	0.077619
('L_TPOJ1', 'L_24dv')	0.062174
('L_TPOJ1', 'L_7AL')	0.020818
('L_TPOJ1', 'L_SCEF')	0.087015
('L_TPOJ1', 'L_6ma')	0.006259
('L_TPOJ1', 'L_7Am')	-0.11401
('L_TPOJ1', 'L_7PL')	-0.08828
('L_TPOJ1', 'L_7PC')	0.062366
('L_TPOJ1', 'L_LIPv')	0.022025
('L_TPOJ1', 'L_VIP')	0.012857
('L_TPOJ1', 'L_MIP')	-0.12697
('L_TPOJ1', 'L_1')	0.0942
('L_TPOJ1', 'L_2')	0.083841
('L_TPOJ1', 'L_3a')	0.046095
('L_TPOJ1', 'L_6d')	0.111724
('L_TPOJ1', 'L_6mp')	0.127766
('L_TPOJ1', 'L_6v')	0.016889
('L_TPOJ1', 'L_p24pr')	0.048494
('L_TPOJ1', 'L_33pr')	-0.09161
('L_TPOJ1', 'L_a24pr')	0.001039
('L_TPOJ1', 'L_p32pr')	0.056982
('L_TPOJ1', 'L_a24')	-0.19521
('L_TPOJ1', 'L_d32')	-0.21295
('L_TPOJ1', 'L_8BM')	-0.13731
('L_TPOJ1', 'L_p32')	-0.20697
('L_TPOJ1', 'L_10r')	-0.14278
('L_TPOJ1', 'L_47m')	-0.18933
('L_TPOJ1', 'L_8Av')	-0.10486
('L_TPOJ1', 'L_8Ad')	-0.15697
('L_TPOJ1', 'L_9m')	-0.08978
('L_TPOJ1', 'L_8BL')	-0.04813
('L_TPOJ1', 'L_9p')	-0.10075
('L_TPOJ1', 'L_10d')	-0.12351
('L_TPOJ1', 'L_8C')	-0.06206
('L_TPOJ1', 'L_44')	-0.04985
('L_TPOJ1', 'L_45')	-0.04749
('L_TPOJ1', 'L_47l')	-0.12772
('L_TPOJ1', 'L_a47r')	-0.20205
('L_TPOJ1', 'L_6r')	-0.04029
('L_TPOJ1', 'L_IFJa')	0.081071
('L_TPOJ1', 'L_IFJp')	-0.04909
('L_TPOJ1', 'L_IFSp')	-0.02244
('L_TPOJ1', 'L_IFSa')	-0.15781
('L_TPOJ1', 'L_p9-46v')	-0.06738
('L_TPOJ1', 'L_46')	-0.13962
('L_TPOJ1', 'L_a9-46v')	-0.19483
('L_TPOJ1', 'L_9-46d')	-0.12125
('L_TPOJ1', 'L_9a')	-0.05779
('L_TPOJ1', 'L_10v')	-0.06033
('L_TPOJ1', 'L_a10p')	-0.23999
('L_TPOJ1', 'L_10pp')	-0.12866
('L_TPOJ1', 'L_11l')	-0.24497
('L_TPOJ1', 'L_13l')	-0.22112
('L_TPOJ1', 'L_OFC')	-0.2351
('L_TPOJ1', 'L_47s')	-0.12151
('L_TPOJ1', 'L_LIPd')	-0.11639
('L_TPOJ1', 'L_6a')	0.022899
('L_TPOJ1', 'L_i6-8')	-0.1275
('L_TPOJ1', 'L_s6-8')	-0.10912
('L_TPOJ1', 'L_43')	-0.04964
('L_TPOJ1', 'L_OP4')	-0.03805
('L_TPOJ1', 'L_OP1')	-0.05099
('L_TPOJ1', 'L_OP2-3')	-0.0345
('L_TPOJ1', 'L_52')	-0.05868
('L_TPOJ1', 'L_RI')	-0.03885
('L_TPOJ1', 'L_PFcm')	0.00275
('L_TPOJ1', 'L_PoI2')	-0.09793
('L_TPOJ1', 'L_TA2')	0.025664
('L_TPOJ1', 'L_FOP4')	-0.07819
('L_TPOJ1', 'L_MI')	-0.09695
('L_TPOJ1', 'L_Pir')	-0.08548
('L_TPOJ1', 'L_AVI')	-0.20641
('L_TPOJ1', 'L_AAIC')	-0.03452
('L_TPOJ1', 'L_FOP1')	0.044515
('L_TPOJ1', 'L_FOP3')	-0.10464
('L_TPOJ1', 'L_FOP2')	-0.07547
('L_TPOJ1', 'L_PFt')	-0.05516
('L_TPOJ1', 'L_AIP')	-0.08494
('L_TPOJ1', 'L_EC')	-0.19683
('L_TPOJ1', 'L_PreS')	-0.37385
('L_TPOJ1', 'L_H')	-0.08826
('L_TPOJ1', 'L_ProS')	-0.29136
('L_TPOJ1', 'L_PeEc')	-0.14164
('L_TPOJ1', 'L_STGa')	0.077872
('L_TPOJ1', 'L_PBelt')	0.006628
('L_TPOJ1', 'L_A5')	0.175576
('L_TPOJ1', 'L_PHA1')	-0.24979
('L_TPOJ1', 'L_PHA3')	-0.34129
('L_TPOJ1', 'L_STSda')	0.174206
('L_TPOJ1', 'L_STSdp')	0.099881
('L_TPOJ1', 'L_STSvp')	-0.04042
('L_TPOJ1', 'L_TGd')	-0.0934
('L_TPOJ1', 'L_TE1a')	-0.09711
('L_TPOJ1', 'L_TE1p')	-0.22876
('L_TPOJ1', 'L_TE2a')	-0.08629
('L_TPOJ1', 'L_TF')	-0.08884
('L_TPOJ1', 'L_TE2p')	-0.12662
('L_TPOJ1', 'L_PHT')	-0.20647
('L_TPOJ1', 'L_PH')	-0.20502
('L_TPOJ2', 'L_V1')	-0.4826
('L_TPOJ2', 'L_MST')	-0.10041
('L_TPOJ2', 'L_V6')	-0.20058
('L_TPOJ2', 'L_V2')	-0.353
('L_TPOJ2', 'L_V3')	-0.341
('L_TPOJ2', 'L_V4')	-0.38065
('L_TPOJ2', 'L_V8')	-0.37607
('L_TPOJ2', 'L_4')	-0.02638
('L_TPOJ2', 'L_3b')	-0.0826
('L_TPOJ2', 'L_FEF')	-0.00458
('L_TPOJ2', 'L_PEF')	-0.09723
('L_TPOJ2', 'L_55b')	-0.07652
('L_TPOJ2', 'L_V3A')	-0.21633
('L_TPOJ2', 'L_RSC')	-0.42167
('L_TPOJ2', 'L_POS2')	-0.3958
('L_TPOJ2', 'L_V7')	-0.08519
('L_TPOJ2', 'L_IPS1')	-0.151
('L_TPOJ2', 'L_FFC')	-0.22482
('L_TPOJ2', 'L_V3B')	-0.25617
('L_TPOJ2', 'L_LO1')	-0.31024
('L_TPOJ2', 'L_LO2')	-0.33473
('L_TPOJ2', 'L_PIT')	-0.25185
('L_TPOJ2', 'L_MT')	-0.06798
('L_TPOJ2', 'L_A1')	-0.13004
('L_TPOJ2', 'L_PSL')	-0.03689
('L_TPOJ2', 'L_SFL')	-0.15712
('L_TPOJ2', 'L_PCV')	-0.12414
('L_TPOJ2', 'L_STV')	-0.03949
('L_TPOJ2', 'L_7Pm')	-0.19391
('L_TPOJ2', 'L_7m')	-0.29124
('L_TPOJ2', 'L_POS1')	-0.33451
('L_TPOJ2', 'L_23d')	-0.26726
('L_TPOJ2', 'L_v23ab')	-0.25092
('L_TPOJ2', 'L_d23ab')	-0.30759
('L_TPOJ2', 'L_31pv')	-0.30854
('L_TPOJ2', 'L_5m')	-0.0299
('L_TPOJ2', 'L_5mv')	0.016397
('L_TPOJ2', 'L_23c')	-0.02174
('L_TPOJ2', 'L_5L')	0.002168
('L_TPOJ2', 'L_24dd')	-0.03587
('L_TPOJ2', 'L_24dv')	-0.02335
('L_TPOJ2', 'L_7AL')	0.078047
('L_TPOJ2', 'L_SCEF')	-0.03503
('L_TPOJ2', 'L_6ma')	0.04116
('L_TPOJ2', 'L_7Am')	0.017462
('L_TPOJ2', 'L_7PL')	-0.01982
('L_TPOJ2', 'L_7PC')	0.076346
('L_TPOJ2', 'L_LIPv')	0.046808
('L_TPOJ2', 'L_VIP')	0.03185
('L_TPOJ2', 'L_MIP')	-0.10545
('L_TPOJ2', 'L_1')	0.006285
('L_TPOJ2', 'L_2')	0.040136
('L_TPOJ2', 'L_3a')	-0.11386
('L_TPOJ2', 'L_6d')	0.023265
('L_TPOJ2', 'L_6mp')	0.052357
('L_TPOJ2', 'L_6v')	-0.036
('L_TPOJ2', 'L_p24pr')	0.021267
('L_TPOJ2', 'L_33pr')	-0.05545
('L_TPOJ2', 'L_a24pr')	0.005912
('L_TPOJ2', 'L_p32pr')	0.011742
('L_TPOJ2', 'L_a24')	-0.19738
('L_TPOJ2', 'L_d32')	-0.28299
('L_TPOJ2', 'L_8BM')	-0.23306
('L_TPOJ2', 'L_p32')	-0.19676
('L_TPOJ2', 'L_10r')	-0.19854
('L_TPOJ2', 'L_47m')	-0.14029
('L_TPOJ2', 'L_8Av')	-0.18655
('L_TPOJ2', 'L_8Ad')	-0.21075
('L_TPOJ2', 'L_9m')	-0.17109
('L_TPOJ2', 'L_8BL')	-0.16969
('L_TPOJ2', 'L_9p')	-0.2032
('L_TPOJ2', 'L_10d')	-0.17744
('L_TPOJ2', 'L_8C')	-0.17881
('L_TPOJ2', 'L_44')	-0.12921
('L_TPOJ2', 'L_45')	-0.13612
('L_TPOJ2', 'L_47l')	-0.23034
('L_TPOJ2', 'L_a47r')	-0.23499
('L_TPOJ2', 'L_6r')	-0.0152
('L_TPOJ2', 'L_IFJa')	-0.04164
('L_TPOJ2', 'L_IFJp')	-0.12036
('L_TPOJ2', 'L_IFSp')	-0.12892
('L_TPOJ2', 'L_IFSa')	-0.12469
('L_TPOJ2', 'L_p9-46v')	-0.14728
('L_TPOJ2', 'L_46')	-0.06571
('L_TPOJ2', 'L_a9-46v')	-0.22401
('L_TPOJ2', 'L_9-46d')	-0.12552
('L_TPOJ2', 'L_9a')	-0.12142
('L_TPOJ2', 'L_10v')	-0.14028
('L_TPOJ2', 'L_a10p')	-0.25911
('L_TPOJ2', 'L_10pp')	-0.19229
('L_TPOJ2', 'L_11l')	-0.24563
('L_TPOJ2', 'L_13l')	-0.21689
('L_TPOJ2', 'L_OFC')	-0.28184
('L_TPOJ2', 'L_47s')	-0.19268
('L_TPOJ2', 'L_LIPd')	-0.13242
('L_TPOJ2', 'L_6a')	0.021531
('L_TPOJ2', 'L_i6-8')	-0.19735
('L_TPOJ2', 'L_s6-8')	-0.1166
('L_TPOJ2', 'L_43')	0.001645
('L_TPOJ2', 'L_OP4')	-0.02659
('L_TPOJ2', 'L_OP1')	-0.06864
('L_TPOJ2', 'L_OP2-3')	-0.01508
('L_TPOJ2', 'L_52')	-0.11121
('L_TPOJ2', 'L_RI')	-0.11284
('L_TPOJ2', 'L_PFcm')	0.038022
('L_TPOJ2', 'L_PoI2')	0.011449
('L_TPOJ2', 'L_TA2')	-0.00737
('L_TPOJ2', 'L_FOP4')	-0.06254
('L_TPOJ2', 'L_MI')	-0.08308
('L_TPOJ2', 'L_Pir')	-0.06839
('L_TPOJ2', 'L_AVI')	-0.25125
('L_TPOJ2', 'L_AAIC')	-0.01485
('L_TPOJ2', 'L_FOP1')	0.066147
('L_TPOJ2', 'L_FOP3')	-0.01514
('L_TPOJ2', 'L_FOP2')	-0.06166
('L_TPOJ2', 'L_PFt')	0.021874
('L_TPOJ2', 'L_AIP')	-0.02986
('L_TPOJ2', 'L_EC')	-0.20164
('L_TPOJ2', 'L_PreS')	-0.33753
('L_TPOJ2', 'L_H')	-0.07051
('L_TPOJ2', 'L_ProS')	-0.30404
('L_TPOJ2', 'L_PeEc')	-0.15357
('L_TPOJ2', 'L_STGa')	-0.08006
('L_TPOJ2', 'L_PBelt')	-0.13615
('L_TPOJ2', 'L_A5')	-0.02139
('L_TPOJ2', 'L_PHA1')	-0.26231
('L_TPOJ2', 'L_PHA3')	-0.2913
('L_TPOJ2', 'L_STSda')	-0.01206
('L_TPOJ2', 'L_STSdp')	-0.10262
('L_TPOJ2', 'L_STSvp')	-0.2365
('L_TPOJ2', 'L_TGd')	-0.21721
('L_TPOJ2', 'L_TE1a')	-0.22256
('L_TPOJ2', 'L_TE1p')	-0.31232
('L_TPOJ2', 'L_TE2a')	-0.22236
('L_TPOJ2', 'L_TF')	-0.17833
('L_TPOJ2', 'L_TE2p')	-0.08808
('L_TPOJ2', 'L_PHT')	-0.12198
('L_TPOJ2', 'L_PH')	-0.1853
('L_TPOJ2', 'L_TPOJ1')	-0.04705
('L_TPOJ3', 'L_V1')	-0.40656
('L_TPOJ3', 'L_MST')	-0.06567
('L_TPOJ3', 'L_V6')	-0.174
('L_TPOJ3', 'L_V2')	-0.285
('L_TPOJ3', 'L_V3')	-0.2712
('L_TPOJ3', 'L_V4')	-0.28968
('L_TPOJ3', 'L_V8')	-0.24835
('L_TPOJ3', 'L_4')	-0.03805
('L_TPOJ3', 'L_3b')	-0.09974
('L_TPOJ3', 'L_FEF')	-0.03763
('L_TPOJ3', 'L_PEF')	-0.10958
('L_TPOJ3', 'L_55b')	-0.10504
('L_TPOJ3', 'L_V3A')	-0.13205
('L_TPOJ3', 'L_RSC')	-0.36507
('L_TPOJ3', 'L_POS2')	-0.3157
('L_TPOJ3', 'L_V7')	-0.02344
('L_TPOJ3', 'L_IPS1')	-0.09686
('L_TPOJ3', 'L_FFC')	-0.14695
('L_TPOJ3', 'L_V3B')	-0.13995
('L_TPOJ3', 'L_LO1')	-0.18849
('L_TPOJ3', 'L_LO2')	-0.28188
('L_TPOJ3', 'L_PIT')	-0.21988
('L_TPOJ3', 'L_MT')	-0.00755
('L_TPOJ3', 'L_A1')	-0.19734
('L_TPOJ3', 'L_PSL')	-0.20392
('L_TPOJ3', 'L_SFL')	-0.12525
('L_TPOJ3', 'L_PCV')	-0.10199
('L_TPOJ3', 'L_STV')	-0.12505
('L_TPOJ3', 'L_7Pm')	-0.17284
('L_TPOJ3', 'L_7m')	-0.14967
('L_TPOJ3', 'L_POS1')	-0.20363
('L_TPOJ3', 'L_23d')	-0.23031
('L_TPOJ3', 'L_v23ab')	-0.09837
('L_TPOJ3', 'L_d23ab')	-0.21352
('L_TPOJ3', 'L_31pv')	-0.20237
('L_TPOJ3', 'L_5m')	0.001632
('L_TPOJ3', 'L_5mv')	-0.04114
('L_TPOJ3', 'L_23c')	-0.10137
('L_TPOJ3', 'L_5L')	-0.00594
('L_TPOJ3', 'L_24dd')	-0.08537
('L_TPOJ3', 'L_24dv')	-0.10333
('L_TPOJ3', 'L_7AL')	-0.00024
('L_TPOJ3', 'L_SCEF')	-0.08277
('L_TPOJ3', 'L_6ma')	-0.01599
('L_TPOJ3', 'L_7Am')	-0.04041
('L_TPOJ3', 'L_7PL')	0.008024
('L_TPOJ3', 'L_7PC')	0.002295
('L_TPOJ3', 'L_LIPv')	0.006212
('L_TPOJ3', 'L_VIP')	0.01038
('L_TPOJ3', 'L_MIP')	-0.06712
('L_TPOJ3', 'L_1')	-0.01307
('L_TPOJ3', 'L_2')	-0.03709
('L_TPOJ3', 'L_3a')	-0.13907
('L_TPOJ3', 'L_6d')	-0.01709
('L_TPOJ3', 'L_6mp')	0.000385
('L_TPOJ3', 'L_6v')	-0.12186
('L_TPOJ3', 'L_p24pr')	-0.04021
('L_TPOJ3', 'L_33pr')	-0.10003
('L_TPOJ3', 'L_a24pr')	-0.10433
('L_TPOJ3', 'L_p32pr')	-0.0676
('L_TPOJ3', 'L_a24')	-0.11912
('L_TPOJ3', 'L_d32')	-0.25289
('L_TPOJ3', 'L_8BM')	-0.2289
('L_TPOJ3', 'L_p32')	-0.11713
('L_TPOJ3', 'L_10r')	-0.06369
('L_TPOJ3', 'L_47m')	-0.07033
('L_TPOJ3', 'L_8Av')	-0.13958
('L_TPOJ3', 'L_8Ad')	-0.09872
('L_TPOJ3', 'L_9m')	-0.1317
('L_TPOJ3', 'L_8BL')	-0.10223
('L_TPOJ3', 'L_9p')	-0.09038
('L_TPOJ3', 'L_10d')	-0.09974
('L_TPOJ3', 'L_8C')	-0.17392
('L_TPOJ3', 'L_44')	-0.20062
('L_TPOJ3', 'L_45')	-0.14633
('L_TPOJ3', 'L_47l')	-0.20115
('L_TPOJ3', 'L_a47r')	-0.21621
('L_TPOJ3', 'L_6r')	-0.1822
('L_TPOJ3', 'L_IFJa')	-0.07053
('L_TPOJ3', 'L_IFJp')	-0.16647
('L_TPOJ3', 'L_IFSp')	-0.13417
('L_TPOJ3', 'L_IFSa')	-0.16244
('L_TPOJ3', 'L_p9-46v')	-0.18042
('L_TPOJ3', 'L_46')	-0.14241
('L_TPOJ3', 'L_a9-46v')	-0.24748
('L_TPOJ3', 'L_9-46d')	-0.20014
('L_TPOJ3', 'L_9a')	-0.09764
('L_TPOJ3', 'L_10v')	-0.03678
('L_TPOJ3', 'L_a10p')	-0.26908
('L_TPOJ3', 'L_10pp')	-0.20094
('L_TPOJ3', 'L_11l')	-0.24541
('L_TPOJ3', 'L_13l')	-0.14941
('L_TPOJ3', 'L_OFC')	-0.26016
('L_TPOJ3', 'L_47s')	-0.18507
('L_TPOJ3', 'L_LIPd')	-0.17166
('L_TPOJ3', 'L_6a')	-0.01218
('L_TPOJ3', 'L_i6-8')	-0.13156
('L_TPOJ3', 'L_s6-8')	-0.09199
('L_TPOJ3', 'L_43')	-0.08593
('L_TPOJ3', 'L_OP4')	-0.11631
('L_TPOJ3', 'L_OP1')	-0.11277
('L_TPOJ3', 'L_OP2-3')	-0.088
('L_TPOJ3', 'L_52')	-0.21171
('L_TPOJ3', 'L_RI')	-0.20032
('L_TPOJ3', 'L_PFcm')	-0.07067
('L_TPOJ3', 'L_PoI2')	-0.14174
('L_TPOJ3', 'L_TA2')	-0.18148
('L_TPOJ3', 'L_FOP4')	-0.22805
('L_TPOJ3', 'L_MI')	-0.2353
('L_TPOJ3', 'L_Pir')	-0.12417
('L_TPOJ3', 'L_AVI')	-0.34139
('L_TPOJ3', 'L_AAIC')	-0.05461
('L_TPOJ3', 'L_FOP1')	-0.04803
('L_TPOJ3', 'L_FOP3')	-0.11443
('L_TPOJ3', 'L_FOP2')	-0.12004
('L_TPOJ3', 'L_PFt')	-0.11663
('L_TPOJ3', 'L_AIP')	-0.11424
('L_TPOJ3', 'L_EC')	-0.1964
('L_TPOJ3', 'L_PreS')	-0.21855
('L_TPOJ3', 'L_H')	-0.00911
('L_TPOJ3', 'L_ProS')	-0.21955
('L_TPOJ3', 'L_PeEc')	-0.13257
('L_TPOJ3', 'L_STGa')	-0.14295
('L_TPOJ3', 'L_PBelt')	-0.19472
('L_TPOJ3', 'L_A5')	-0.09157
('L_TPOJ3', 'L_PHA1')	-0.1134
('L_TPOJ3', 'L_PHA3')	-0.1285
('L_TPOJ3', 'L_STSda')	-0.04054
('L_TPOJ3', 'L_STSdp')	-0.17693
('L_TPOJ3', 'L_STSvp')	-0.24806
('L_TPOJ3', 'L_TGd')	-0.16465
('L_TPOJ3', 'L_TE1a')	-0.13455
('L_TPOJ3', 'L_TE1p')	-0.24196
('L_TPOJ3', 'L_TE2a')	-0.21158
('L_TPOJ3', 'L_TF')	-0.15695
('L_TPOJ3', 'L_TE2p')	-0.10311
('L_TPOJ3', 'L_PHT')	-0.19379
('L_TPOJ3', 'L_PH')	-0.11688
('L_TPOJ3', 'L_TPOJ1')	-0.14326
('L_TPOJ3', 'L_TPOJ2')	-0.08777
('L_DVT', 'L_V1')	-0.24014
('L_DVT', 'L_MST')	-0.14436
('L_DVT', 'L_V6')	-0.01231
('L_DVT', 'L_V2')	-0.14276
('L_DVT', 'L_V3')	-0.15771
('L_DVT', 'L_V4')	-0.19225
('L_DVT', 'L_V8')	-0.06908
('L_DVT', 'L_4')	-0.23195
('L_DVT', 'L_3b')	-0.17896
('L_DVT', 'L_FEF')	-0.06836
('L_DVT', 'L_PEF')	-0.14498
('L_DVT', 'L_55b')	-0.19469
('L_DVT', 'L_V3A')	-0.04854
('L_DVT', 'L_RSC')	-0.22185
('L_DVT', 'L_POS2')	-0.2444
('L_DVT', 'L_V7')	0.012615
('L_DVT', 'L_IPS1')	-0.16811
('L_DVT', 'L_FFC')	-0.12724
('L_DVT', 'L_V3B')	-0.08345
('L_DVT', 'L_LO1')	-0.11865
('L_DVT', 'L_LO2')	-0.22057
('L_DVT', 'L_PIT')	-0.18535
('L_DVT', 'L_MT')	-0.11913
('L_DVT', 'L_A1')	-0.14832
('L_DVT', 'L_PSL')	-0.31651
('L_DVT', 'L_SFL')	-0.27269
('L_DVT', 'L_PCV')	-0.19565
('L_DVT', 'L_STV')	-0.27903
('L_DVT', 'L_7Pm')	-0.24497
('L_DVT', 'L_7m')	-0.41538
('L_DVT', 'L_POS1')	-0.113
('L_DVT', 'L_23d')	-0.31747
('L_DVT', 'L_v23ab')	-0.30068
('L_DVT', 'L_d23ab')	-0.36328
('L_DVT', 'L_31pv')	-0.37706
('L_DVT', 'L_5m')	-0.11573
('L_DVT', 'L_5mv')	-0.05694
('L_DVT', 'L_23c')	-0.04648
('L_DVT', 'L_5L')	-0.15498
('L_DVT', 'L_24dd')	-0.17324
('L_DVT', 'L_24dv')	-0.12535
('L_DVT', 'L_7AL')	-0.11675
('L_DVT', 'L_SCEF')	-0.0232
('L_DVT', 'L_6ma')	-0.04369
('L_DVT', 'L_7Am')	-0.07133
('L_DVT', 'L_7PL')	0.011176
('L_DVT', 'L_7PC')	-0.08203
('L_DVT', 'L_LIPv')	-0.028
('L_DVT', 'L_VIP')	-0.03571
('L_DVT', 'L_MIP')	-0.1068
('L_DVT', 'L_1')	-0.10865
('L_DVT', 'L_2')	-0.15059
('L_DVT', 'L_3a')	-0.28759
('L_DVT', 'L_6d')	-0.07186
('L_DVT', 'L_6mp')	-0.08867
('L_DVT', 'L_6v')	-0.21631
('L_DVT', 'L_p24pr')	-0.07055
('L_DVT', 'L_33pr')	-0.12603
('L_DVT', 'L_a24pr')	-0.03451
('L_DVT', 'L_p32pr')	0.002747
('L_DVT', 'L_a24')	-0.20304
('L_DVT', 'L_d32')	-0.37021
('L_DVT', 'L_8BM')	-0.31301
('L_DVT', 'L_p32')	-0.22858
('L_DVT', 'L_10r')	-0.17026
('L_DVT', 'L_47m')	-0.19019
('L_DVT', 'L_8Av')	-0.41141
('L_DVT', 'L_8Ad')	-0.27585
('L_DVT', 'L_9m')	-0.40012
('L_DVT', 'L_8BL')	-0.38731
('L_DVT', 'L_9p')	-0.30996
('L_DVT', 'L_10d')	-0.30257
('L_DVT', 'L_8C')	-0.33125
('L_DVT', 'L_44')	-0.41546
('L_DVT', 'L_45')	-0.38649
('L_DVT', 'L_47l')	-0.43635
('L_DVT', 'L_a47r')	-0.39094
('L_DVT', 'L_6r')	-0.33296
('L_DVT', 'L_IFJa')	-0.17271
('L_DVT', 'L_IFJp')	-0.2216
('L_DVT', 'L_IFSp')	-0.24557
('L_DVT', 'L_IFSa')	-0.29946
('L_DVT', 'L_p9-46v')	-0.25842
('L_DVT', 'L_46')	-0.19185
('L_DVT', 'L_a9-46v')	-0.34208
('L_DVT', 'L_9-46d')	-0.16922
('L_DVT', 'L_9a')	-0.29048
('L_DVT', 'L_10v')	-0.17218
('L_DVT', 'L_a10p')	-0.34157
('L_DVT', 'L_10pp')	-0.27073
('L_DVT', 'L_11l')	-0.2644
('L_DVT', 'L_13l')	-0.20904
('L_DVT', 'L_OFC')	-0.28477
('L_DVT', 'L_47s')	-0.36866
('L_DVT', 'L_LIPd')	-0.19403
('L_DVT', 'L_6a')	-0.00351
('L_DVT', 'L_i6-8')	-0.26389
('L_DVT', 'L_s6-8')	-0.26824
('L_DVT', 'L_43')	-0.15849
('L_DVT', 'L_OP4')	-0.15681
('L_DVT', 'L_OP1')	-0.155
('L_DVT', 'L_OP2-3')	-0.09363
('L_DVT', 'L_52')	-0.14565
('L_DVT', 'L_RI')	-0.23742
('L_DVT', 'L_PFcm')	-0.14132
('L_DVT', 'L_PoI2')	-0.17209
('L_DVT', 'L_TA2')	-0.17542
('L_DVT', 'L_FOP4')	-0.20592
('L_DVT', 'L_MI')	-0.25564
('L_DVT', 'L_Pir')	-0.08758
('L_DVT', 'L_AVI')	-0.34154
('L_DVT', 'L_AAIC')	-0.11029
('L_DVT', 'L_FOP1')	-0.02637
('L_DVT', 'L_FOP3')	-0.13899
('L_DVT', 'L_FOP2')	-0.13509
('L_DVT', 'L_PFt')	-0.18081
('L_DVT', 'L_AIP')	-0.19294
('L_DVT', 'L_EC')	-0.17677
('L_DVT', 'L_PreS')	0.104702
('L_DVT', 'L_H')	0.010402
('L_DVT', 'L_ProS')	0.157603
('L_DVT', 'L_PeEc')	-0.11615
('L_DVT', 'L_STGa')	-0.17942
('L_DVT', 'L_PBelt')	-0.26032
('L_DVT', 'L_A5')	-0.23736
('L_DVT', 'L_PHA1')	0.200552
('L_DVT', 'L_PHA3')	0.149156
('L_DVT', 'L_STSda')	-0.17462
('L_DVT', 'L_STSdp')	-0.31932
('L_DVT', 'L_STSvp')	-0.40179
('L_DVT', 'L_TGd')	-0.29612
('L_DVT', 'L_TE1a')	-0.31988
('L_DVT', 'L_TE1p')	-0.37638
('L_DVT', 'L_TE2a')	-0.33534
('L_DVT', 'L_TF')	-0.17246
('L_DVT', 'L_TE2p')	-0.17161
('L_DVT', 'L_PHT')	-0.28265
('L_DVT', 'L_PH')	-0.15594
('L_DVT', 'L_TPOJ1')	-0.269
('L_DVT', 'L_TPOJ2')	-0.26844
('L_DVT', 'L_TPOJ3')	-0.17814
('L_PGp', 'L_V1')	-0.21777
('L_PGp', 'L_MST')	-0.15828
('L_PGp', 'L_V6')	-0.19862
('L_PGp', 'L_V2')	-0.22377
('L_PGp', 'L_V3')	-0.22092
('L_PGp', 'L_V4')	-0.1609
('L_PGp', 'L_V8')	-0.03441
('L_PGp', 'L_4')	-0.27101
('L_PGp', 'L_3b')	-0.16642
('L_PGp', 'L_FEF')	-0.15459
('L_PGp', 'L_PEF')	-0.06416
('L_PGp', 'L_55b')	-0.13256
('L_PGp', 'L_V3A')	-0.15757
('L_PGp', 'L_RSC')	-0.26915
('L_PGp', 'L_POS2')	-0.28
('L_PGp', 'L_V7')	0.013342
('L_PGp', 'L_IPS1')	0.054114
('L_PGp', 'L_FFC')	0.004599
('L_PGp', 'L_V3B')	-0.0352
('L_PGp', 'L_LO1')	-0.08404
('L_PGp', 'L_LO2')	-0.19964
('L_PGp', 'L_PIT')	-0.11024
('L_PGp', 'L_MT')	-0.14279
('L_PGp', 'L_A1')	-0.27937
('L_PGp', 'L_PSL')	-0.32324
('L_PGp', 'L_SFL')	-0.23996
('L_PGp', 'L_PCV')	-0.12157
('L_PGp', 'L_STV')	-0.25462
('L_PGp', 'L_7Pm')	-0.19499
('L_PGp', 'L_7m')	-0.2205
('L_PGp', 'L_POS1')	-0.09048
('L_PGp', 'L_23d')	-0.25447
('L_PGp', 'L_v23ab')	-0.12001
('L_PGp', 'L_d23ab')	-0.20506
('L_PGp', 'L_31pv')	-0.20244
('L_PGp', 'L_5m')	-0.13777
('L_PGp', 'L_5mv')	-0.11981
('L_PGp', 'L_23c')	-0.10542
('L_PGp', 'L_5L')	-0.1411
('L_PGp', 'L_24dd')	-0.24952
('L_PGp', 'L_24dv')	-0.22809
('L_PGp', 'L_7AL')	-0.12578
('L_PGp', 'L_SCEF')	-0.17547
('L_PGp', 'L_6ma')	-0.09236
('L_PGp', 'L_7Am')	-0.04243
('L_PGp', 'L_7PL')	0.066062
('L_PGp', 'L_7PC')	-0.09153
('L_PGp', 'L_LIPv')	-0.03517
('L_PGp', 'L_VIP')	-0.01531
('L_PGp', 'L_MIP')	0.034394
('L_PGp', 'L_1')	-0.18169
('L_PGp', 'L_2')	-0.23098
('L_PGp', 'L_3a')	-0.29499
('L_PGp', 'L_6d')	-0.12606
('L_PGp', 'L_6mp')	-0.1405
('L_PGp', 'L_6v')	-0.20442
('L_PGp', 'L_p24pr')	-0.13012
('L_PGp', 'L_33pr')	-0.07769
('L_PGp', 'L_a24pr')	-0.16637
('L_PGp', 'L_p32pr')	-0.14937
('L_PGp', 'L_a24')	-0.21324
('L_PGp', 'L_d32')	-0.31623
('L_PGp', 'L_8BM')	-0.25914
('L_PGp', 'L_p32')	-0.20212
('L_PGp', 'L_10r')	-0.14254
('L_PGp', 'L_47m')	-0.06427
('L_PGp', 'L_8Av')	-0.23572
('L_PGp', 'L_8Ad')	-0.14477
('L_PGp', 'L_9m')	-0.23002
('L_PGp', 'L_8BL')	-0.19685
('L_PGp', 'L_9p')	-0.2095
('L_PGp', 'L_10d')	-0.16602
('L_PGp', 'L_8C')	-0.18541
('L_PGp', 'L_44')	-0.30848
('L_PGp', 'L_45')	-0.24778
('L_PGp', 'L_47l')	-0.28856
('L_PGp', 'L_a47r')	-0.24436
('L_PGp', 'L_6r')	-0.2674
('L_PGp', 'L_IFJa')	-0.07248
('L_PGp', 'L_IFJp')	-0.1275
('L_PGp', 'L_IFSp')	-0.13766
('L_PGp', 'L_IFSa')	-0.13431
('L_PGp', 'L_p9-46v')	-0.18213
('L_PGp', 'L_46')	-0.17705
('L_PGp', 'L_a9-46v')	-0.23136
('L_PGp', 'L_9-46d')	-0.26969
('L_PGp', 'L_9a')	-0.22559
('L_PGp', 'L_10v')	-0.10534
('L_PGp', 'L_a10p')	-0.27848
('L_PGp', 'L_10pp')	-0.25311
('L_PGp', 'L_11l')	-0.28448
('L_PGp', 'L_13l')	-0.18327
('L_PGp', 'L_OFC')	-0.29216
('L_PGp', 'L_47s')	-0.28051
('L_PGp', 'L_LIPd')	-0.08558
('L_PGp', 'L_6a')	-0.05221
('L_PGp', 'L_i6-8')	-0.15257
('L_PGp', 'L_s6-8')	-0.1372
('L_PGp', 'L_43')	-0.2375
('L_PGp', 'L_OP4')	-0.29077
('L_PGp', 'L_OP1')	-0.28641
('L_PGp', 'L_OP2-3')	-0.2265
('L_PGp', 'L_52')	-0.28429
('L_PGp', 'L_RI')	-0.35846
('L_PGp', 'L_PFcm')	-0.294
('L_PGp', 'L_PoI2')	-0.18814
('L_PGp', 'L_TA2')	-0.27874
('L_PGp', 'L_FOP4')	-0.35081
('L_PGp', 'L_MI')	-0.29484
('L_PGp', 'L_Pir')	-0.17904
('L_PGp', 'L_AVI')	-0.40805
('L_PGp', 'L_AAIC')	-0.1484
('L_PGp', 'L_FOP1')	-0.21584
('L_PGp', 'L_FOP3')	-0.18533
('L_PGp', 'L_FOP2')	-0.19526
('L_PGp', 'L_PFt')	-0.14568
('L_PGp', 'L_AIP')	-0.09837
('L_PGp', 'L_EC')	-0.215
('L_PGp', 'L_PreS')	0.002835
('L_PGp', 'L_H')	0.015897
('L_PGp', 'L_ProS')	-0.07862
('L_PGp', 'L_PeEc')	-0.14551
('L_PGp', 'L_STGa')	-0.25807
('L_PGp', 'L_PBelt')	-0.30605
('L_PGp', 'L_A5')	-0.27575
('L_PGp', 'L_PHA1')	0.084933
('L_PGp', 'L_PHA3')	0.093088
('L_PGp', 'L_STSda')	-0.19673
('L_PGp', 'L_STSdp')	-0.289
('L_PGp', 'L_STSvp')	-0.30247
('L_PGp', 'L_TGd')	-0.31513
('L_PGp', 'L_TE1a')	-0.24194
('L_PGp', 'L_TE1p')	-0.1667
('L_PGp', 'L_TE2a')	-0.25453
('L_PGp', 'L_TF')	-0.14159
('L_PGp', 'L_TE2p')	-0.03352
('L_PGp', 'L_PHT')	-0.14956
('L_PGp', 'L_PH')	0.044417
('L_PGp', 'L_TPOJ1')	-0.27062
('L_PGp', 'L_TPOJ2')	-0.19138
('L_PGp', 'L_TPOJ3')	-0.07146
('L_PGp', 'L_DVT')	-0.06398
('L_IP2', 'L_V1')	-0.29483
('L_IP2', 'L_MST')	-0.27104
('L_IP2', 'L_V6')	-0.36222
('L_IP2', 'L_V2')	-0.34834
('L_IP2', 'L_V3')	-0.29491
('L_IP2', 'L_V4')	-0.28856
('L_IP2', 'L_V8')	-0.23337
('L_IP2', 'L_4')	-0.4342
('L_IP2', 'L_3b')	-0.5243
('L_IP2', 'L_FEF')	-0.32516
('L_IP2', 'L_PEF')	-0.16372
('L_IP2', 'L_55b')	-0.18585
('L_IP2', 'L_V3A')	-0.34329
('L_IP2', 'L_RSC')	-0.28646
('L_IP2', 'L_POS2')	-0.16975
('L_IP2', 'L_V7')	-0.23109
('L_IP2', 'L_IPS1')	-0.23459
('L_IP2', 'L_FFC')	-0.20407
('L_IP2', 'L_V3B')	-0.31196
('L_IP2', 'L_LO1')	-0.28374
('L_IP2', 'L_LO2')	-0.28295
('L_IP2', 'L_PIT')	-0.18061
('L_IP2', 'L_MT')	-0.2888
('L_IP2', 'L_A1')	-0.34406
('L_IP2', 'L_PSL')	-0.36574
('L_IP2', 'L_SFL')	-0.27006
('L_IP2', 'L_PCV')	-0.39369
('L_IP2', 'L_STV')	-0.28344
('L_IP2', 'L_7Pm')	-0.2793
('L_IP2', 'L_7m')	-0.36031
('L_IP2', 'L_POS1')	-0.32791
('L_IP2', 'L_23d')	-0.25069
('L_IP2', 'L_v23ab')	-0.33564
('L_IP2', 'L_d23ab')	-0.32495
('L_IP2', 'L_31pv')	-0.3563
('L_IP2', 'L_5m')	-0.26676
('L_IP2', 'L_5mv')	-0.40928
('L_IP2', 'L_23c')	-0.397
('L_IP2', 'L_5L')	-0.33218
('L_IP2', 'L_24dd')	-0.38023
('L_IP2', 'L_24dv')	-0.34488
('L_IP2', 'L_7AL')	-0.43667
('L_IP2', 'L_SCEF')	-0.3492
('L_IP2', 'L_6ma')	-0.1587
('L_IP2', 'L_7Am')	-0.3284
('L_IP2', 'L_7PL')	-0.11956
('L_IP2', 'L_7PC')	-0.35691
('L_IP2', 'L_LIPv')	-0.21061
('L_IP2', 'L_VIP')	-0.27969
('L_IP2', 'L_MIP')	-0.16143
('L_IP2', 'L_1')	-0.38819
('L_IP2', 'L_2')	-0.4325
('L_IP2', 'L_3a')	-0.53637
('L_IP2', 'L_6d')	-0.34628
('L_IP2', 'L_6mp')	-0.3736
('L_IP2', 'L_6v')	-0.31595
('L_IP2', 'L_p24pr')	-0.30221
('L_IP2', 'L_33pr')	-0.09595
('L_IP2', 'L_a24pr')	-0.3112
('L_IP2', 'L_p32pr')	-0.32317
('L_IP2', 'L_a24')	-0.28468
('L_IP2', 'L_d32')	-0.26867
('L_IP2', 'L_8BM')	0.01865
('L_IP2', 'L_p32')	-0.33322
('L_IP2', 'L_10r')	-0.29164
('L_IP2', 'L_47m')	-0.08001
('L_IP2', 'L_8Av')	-0.16509
('L_IP2', 'L_8Ad')	-0.32276
('L_IP2', 'L_9m')	-0.34818
('L_IP2', 'L_8BL')	-0.2117
('L_IP2', 'L_9p')	-0.26782
('L_IP2', 'L_10d')	-0.30425
('L_IP2', 'L_8C')	-0.00324
('L_IP2', 'L_44')	-0.13616
('L_IP2', 'L_45')	-0.23514
('L_IP2', 'L_47l')	-0.27194
('L_IP2', 'L_a47r')	-0.10308
('L_IP2', 'L_6r')	-0.13982
('L_IP2', 'L_IFJa')	-0.10292
('L_IP2', 'L_IFJp')	-0.07019
('L_IP2', 'L_IFSp')	-0.13527
('L_IP2', 'L_IFSa')	0.000735
('L_IP2', 'L_p9-46v')	0.091463
('L_IP2', 'L_46')	-0.11466
('L_IP2', 'L_a9-46v')	0.014525
('L_IP2', 'L_9-46d')	-0.2587
('L_IP2', 'L_9a')	-0.24285
('L_IP2', 'L_10v')	-0.26558
('L_IP2', 'L_a10p')	-0.15659
('L_IP2', 'L_10pp')	-0.12055
('L_IP2', 'L_11l')	-0.09918
('L_IP2', 'L_13l')	-0.14358
('L_IP2', 'L_OFC')	-0.27899
('L_IP2', 'L_47s')	-0.22475
('L_IP2', 'L_LIPd')	-0.00999
('L_IP2', 'L_6a')	-0.20661
('L_IP2', 'L_i6-8')	-0.08066
('L_IP2', 'L_s6-8')	-0.00518
('L_IP2', 'L_43')	-0.26216
('L_IP2', 'L_OP4')	-0.27859
('L_IP2', 'L_OP1')	-0.29466
('L_IP2', 'L_OP2-3')	-0.25198
('L_IP2', 'L_52')	-0.16136
('L_IP2', 'L_RI')	-0.36362
('L_IP2', 'L_PFcm')	-0.26849
('L_IP2', 'L_PoI2')	-0.10834
('L_IP2', 'L_TA2')	-0.24501
('L_IP2', 'L_FOP4')	-0.12411
('L_IP2', 'L_MI')	-0.09873
('L_IP2', 'L_Pir')	-0.0982
('L_IP2', 'L_AVI')	-0.13758
('L_IP2', 'L_AAIC')	-0.09156
('L_IP2', 'L_FOP1')	-0.13201
('L_IP2', 'L_FOP3')	-0.19504
('L_IP2', 'L_FOP2')	-0.17334
('L_IP2', 'L_PFt')	-0.38176
('L_IP2', 'L_AIP')	-0.25786
('L_IP2', 'L_EC')	-0.09087
('L_IP2', 'L_PreS')	-0.06572
('L_IP2', 'L_H')	-0.09463
('L_IP2', 'L_ProS')	-0.25288
('L_IP2', 'L_PeEc')	-0.12965
('L_IP2', 'L_STGa')	-0.24872
('L_IP2', 'L_PBelt')	-0.37536
('L_IP2', 'L_A5')	-0.24746
('L_IP2', 'L_PHA1')	-0.05564
('L_IP2', 'L_PHA3')	-0.14164
('L_IP2', 'L_STSda')	-0.21896
('L_IP2', 'L_STSdp')	-0.2201
('L_IP2', 'L_STSvp')	-0.23077
('L_IP2', 'L_TGd')	-0.22043
('L_IP2', 'L_TE1a')	-0.31066
('L_IP2', 'L_TE1p')	-0.01488
('L_IP2', 'L_TE2a')	-0.14453
('L_IP2', 'L_TF')	-0.14525
('L_IP2', 'L_TE2p')	-0.05052
('L_IP2', 'L_PHT')	0.004823
('L_IP2', 'L_PH')	-0.08633
('L_IP2', 'L_TPOJ1')	-0.18872
('L_IP2', 'L_TPOJ2')	-0.21457
('L_IP2', 'L_TPOJ3')	-0.26741
('L_IP2', 'L_DVT')	-0.3355
('L_IP2', 'L_PGp')	-0.17677
('L_IP1', 'L_V1')	-0.25116
('L_IP1', 'L_MST')	-0.30819
('L_IP1', 'L_V6')	-0.36294
('L_IP1', 'L_V2')	-0.30679
('L_IP1', 'L_V3')	-0.25327
('L_IP1', 'L_V4')	-0.22209
('L_IP1', 'L_V8')	-0.18787
('L_IP1', 'L_4')	-0.38485
('L_IP1', 'L_3b')	-0.376
('L_IP1', 'L_FEF')	-0.31846
('L_IP1', 'L_PEF')	-0.14151
('L_IP1', 'L_55b')	-0.13306
('L_IP1', 'L_V3A')	-0.30587
('L_IP1', 'L_RSC')	-0.21322
('L_IP1', 'L_POS2')	-0.22827
('L_IP1', 'L_V7')	-0.17483
('L_IP1', 'L_IPS1')	-0.16666
('L_IP1', 'L_FFC')	-0.17144
('L_IP1', 'L_V3B')	-0.24889
('L_IP1', 'L_LO1')	-0.23032
('L_IP1', 'L_LO2')	-0.22863
('L_IP1', 'L_PIT')	-0.14474
('L_IP1', 'L_MT')	-0.301
('L_IP1', 'L_A1')	-0.32816
('L_IP1', 'L_PSL')	-0.40661
('L_IP1', 'L_SFL')	-0.22074
('L_IP1', 'L_PCV')	-0.35976
('L_IP1', 'L_STV')	-0.29958
('L_IP1', 'L_7Pm')	-0.24197
('L_IP1', 'L_7m')	-0.25095
('L_IP1', 'L_POS1')	-0.23826
('L_IP1', 'L_23d')	-0.23591
('L_IP1', 'L_v23ab')	-0.15226
('L_IP1', 'L_d23ab')	-0.15299
('L_IP1', 'L_31pv')	-0.23091
('L_IP1', 'L_5m')	-0.26857
('L_IP1', 'L_5mv')	-0.40569
('L_IP1', 'L_23c')	-0.41385
('L_IP1', 'L_5L')	-0.31103
('L_IP1', 'L_24dd')	-0.36438
('L_IP1', 'L_24dv')	-0.35779
('L_IP1', 'L_7AL')	-0.42873
('L_IP1', 'L_SCEF')	-0.37238
('L_IP1', 'L_6ma')	-0.26178
('L_IP1', 'L_7Am')	-0.38759
('L_IP1', 'L_7PL')	-0.1719
('L_IP1', 'L_7PC')	-0.33463
('L_IP1', 'L_LIPv')	-0.23267
('L_IP1', 'L_VIP')	-0.28396
('L_IP1', 'L_MIP')	-0.17512
('L_IP1', 'L_1')	-0.34198
('L_IP1', 'L_2')	-0.40737
('L_IP1', 'L_3a')	-0.44237
('L_IP1', 'L_6d')	-0.28948
('L_IP1', 'L_6mp')	-0.34415
('L_IP1', 'L_6v')	-0.31081
('L_IP1', 'L_p24pr')	-0.31408
('L_IP1', 'L_33pr')	-0.13755
('L_IP1', 'L_a24pr')	-0.37661
('L_IP1', 'L_p32pr')	-0.4013
('L_IP1', 'L_a24')	-0.24849
('L_IP1', 'L_d32')	-0.24305
('L_IP1', 'L_8BM')	-0.00746
('L_IP1', 'L_p32')	-0.27589
('L_IP1', 'L_10r')	-0.16615
('L_IP1', 'L_47m')	-0.01721
('L_IP1', 'L_8Av')	-0.10989
('L_IP1', 'L_8Ad')	-0.20147
('L_IP1', 'L_9m')	-0.24739
('L_IP1', 'L_8BL')	-0.11123
('L_IP1', 'L_9p')	-0.18238
('L_IP1', 'L_10d')	-0.17321
('L_IP1', 'L_8C')	0.029681
('L_IP1', 'L_44')	-0.14643
('L_IP1', 'L_45')	-0.18033
('L_IP1', 'L_47l')	-0.2207
('L_IP1', 'L_a47r')	-0.01189
('L_IP1', 'L_6r')	-0.31666
('L_IP1', 'L_IFJa')	-0.05245
('L_IP1', 'L_IFJp')	-0.04978
('L_IP1', 'L_IFSp')	-0.02388
('L_IP1', 'L_IFSa')	-0.031
('L_IP1', 'L_p9-46v')	0.084313
('L_IP1', 'L_46')	-0.26427
('L_IP1', 'L_a9-46v')	-0.03442
('L_IP1', 'L_9-46d')	-0.33548
('L_IP1', 'L_9a')	-0.20492
('L_IP1', 'L_10v')	-0.13098
('L_IP1', 'L_a10p')	-0.13111
('L_IP1', 'L_10pp')	-0.10363
('L_IP1', 'L_11l')	-0.1917
('L_IP1', 'L_13l')	-0.08545
('L_IP1', 'L_OFC')	-0.27357
('L_IP1', 'L_47s')	-0.18695
('L_IP1', 'L_LIPd')	-0.08048
('L_IP1', 'L_6a')	-0.23375
('L_IP1', 'L_i6-8')	0.000972
('L_IP1', 'L_s6-8')	0.012521
('L_IP1', 'L_43')	-0.33426
('L_IP1', 'L_OP4')	-0.31509
('L_IP1', 'L_OP1')	-0.2855
('L_IP1', 'L_OP2-3')	-0.23592
('L_IP1', 'L_52')	-0.24361
('L_IP1', 'L_RI')	-0.36376
('L_IP1', 'L_PFcm')	-0.29208
('L_IP1', 'L_PoI2')	-0.22334
('L_IP1', 'L_TA2')	-0.29666
('L_IP1', 'L_FOP4')	-0.33518
('L_IP1', 'L_MI')	-0.27051
('L_IP1', 'L_Pir')	-0.15404
('L_IP1', 'L_AVI')	-0.22662
('L_IP1', 'L_AAIC')	-0.13301
('L_IP1', 'L_FOP1')	-0.24565
('L_IP1', 'L_FOP3')	-0.29536
('L_IP1', 'L_FOP2')	-0.22344
('L_IP1', 'L_PFt')	-0.38692
('L_IP1', 'L_AIP')	-0.26337
('L_IP1', 'L_EC')	-0.10051
('L_IP1', 'L_PreS')	0.029519
('L_IP1', 'L_H')	-0.06095
('L_IP1', 'L_ProS')	-0.21028
('L_IP1', 'L_PeEc')	-0.13371
('L_IP1', 'L_STGa')	-0.22734
('L_IP1', 'L_PBelt')	-0.34181
('L_IP1', 'L_A5')	-0.25992
('L_IP1', 'L_PHA1')	0.034364
('L_IP1', 'L_PHA3')	-0.08481
('L_IP1', 'L_STSda')	-0.21759
('L_IP1', 'L_STSdp')	-0.21381
('L_IP1', 'L_STSvp')	-0.16876
('L_IP1', 'L_TGd')	-0.18929
('L_IP1', 'L_TE1a')	-0.24061
('L_IP1', 'L_TE1p')	0.085136
('L_IP1', 'L_TE2a')	-0.13772
('L_IP1', 'L_TF')	-0.14628
('L_IP1', 'L_TE2p')	-0.08276
('L_IP1', 'L_PHT')	-0.11704
('L_IP1', 'L_PH')	-0.07959
('L_IP1', 'L_TPOJ1')	-0.23649
('L_IP1', 'L_TPOJ2')	-0.27851
('L_IP1', 'L_TPOJ3')	-0.25026
('L_IP1', 'L_DVT')	-0.34255
('L_IP1', 'L_PGp')	-0.15509
('L_IP1', 'L_IP2')	-0.04586
('L_IP0', 'L_V1')	-0.1799
('L_IP0', 'L_MST')	-0.08503
('L_IP0', 'L_V6')	-0.2387
('L_IP0', 'L_V2')	-0.20181
('L_IP0', 'L_V3')	-0.195
('L_IP0', 'L_V4')	-0.11659
('L_IP0', 'L_V8')	0.031997
('L_IP0', 'L_4')	-0.31523
('L_IP0', 'L_3b')	-0.21233
('L_IP0', 'L_FEF')	-0.1885
('L_IP0', 'L_PEF')	0.00534
('L_IP0', 'L_55b')	-0.09635
('L_IP0', 'L_V3A')	-0.14696
('L_IP0', 'L_RSC')	-0.32794
('L_IP0', 'L_POS2')	-0.37622
('L_IP0', 'L_V7')	0.106529
('L_IP0', 'L_IPS1')	0.1745
('L_IP0', 'L_FFC')	0.09176
('L_IP0', 'L_V3B')	0.000603
('L_IP0', 'L_LO1')	-0.06068
('L_IP0', 'L_LO2')	-0.16458
('L_IP0', 'L_PIT')	-0.06644
('L_IP0', 'L_MT')	-0.10429
('L_IP0', 'L_A1')	-0.24951
('L_IP0', 'L_PSL')	-0.3267
('L_IP0', 'L_SFL')	-0.2978
('L_IP0', 'L_PCV')	-0.27119
('L_IP0', 'L_STV')	-0.27713
('L_IP0', 'L_7Pm')	-0.3261
('L_IP0', 'L_7m')	-0.35331
('L_IP0', 'L_POS1')	-0.19979
('L_IP0', 'L_23d')	-0.34608
('L_IP0', 'L_v23ab')	-0.24386
('L_IP0', 'L_d23ab')	-0.29782
('L_IP0', 'L_31pv')	-0.32274
('L_IP0', 'L_5m')	-0.12091
('L_IP0', 'L_5mv')	-0.22019
('L_IP0', 'L_23c')	-0.24156
('L_IP0', 'L_5L')	-0.1695
('L_IP0', 'L_24dd')	-0.30709
('L_IP0', 'L_24dv')	-0.2674
('L_IP0', 'L_7AL')	-0.2831
('L_IP0', 'L_SCEF')	-0.219
('L_IP0', 'L_6ma')	-0.21727
('L_IP0', 'L_7Am')	-0.22413
('L_IP0', 'L_7PL')	-0.02983
('L_IP0', 'L_7PC')	-0.09717
('L_IP0', 'L_LIPv')	0.037416
('L_IP0', 'L_VIP')	-0.04359
('L_IP0', 'L_MIP')	0.030774
('L_IP0', 'L_1')	-0.18241
('L_IP0', 'L_2')	-0.25773
('L_IP0', 'L_3a')	-0.34245
('L_IP0', 'L_6d')	-0.16992
('L_IP0', 'L_6mp')	-0.26621
('L_IP0', 'L_6v')	-0.1567
('L_IP0', 'L_p24pr')	-0.21972
('L_IP0', 'L_33pr')	-0.12859
('L_IP0', 'L_a24pr')	-0.22322
('L_IP0', 'L_p32pr')	-0.20931
('L_IP0', 'L_a24')	-0.28866
('L_IP0', 'L_d32')	-0.40448
('L_IP0', 'L_8BM')	-0.29213
('L_IP0', 'L_p32')	-0.32151
('L_IP0', 'L_10r')	-0.20829
('L_IP0', 'L_47m')	-0.0921
('L_IP0', 'L_8Av')	-0.3327
('L_IP0', 'L_8Ad')	-0.33721
('L_IP0', 'L_9m')	-0.35133
('L_IP0', 'L_8BL')	-0.30151
('L_IP0', 'L_9p')	-0.34645
('L_IP0', 'L_10d')	-0.25198
('L_IP0', 'L_8C')	-0.21378
('L_IP0', 'L_44')	-0.31174
('L_IP0', 'L_45')	-0.30008
('L_IP0', 'L_47l')	-0.3116
('L_IP0', 'L_a47r')	-0.20783
('L_IP0', 'L_6r')	-0.26067
('L_IP0', 'L_IFJa')	-0.04005
('L_IP0', 'L_IFJp')	-0.0801
('L_IP0', 'L_IFSp')	-0.11296
('L_IP0', 'L_IFSa')	-0.12534
('L_IP0', 'L_p9-46v')	-0.14021
('L_IP0', 'L_46')	-0.24914
('L_IP0', 'L_a9-46v')	-0.2442
('L_IP0', 'L_9-46d')	-0.2899
('L_IP0', 'L_9a')	-0.3158
('L_IP0', 'L_10v')	-0.14386
('L_IP0', 'L_a10p')	-0.28235
('L_IP0', 'L_10pp')	-0.21036
('L_IP0', 'L_11l')	-0.26824
('L_IP0', 'L_13l')	-0.16361
('L_IP0', 'L_OFC')	-0.25032
('L_IP0', 'L_47s')	-0.31054
('L_IP0', 'L_LIPd')	-0.03493
('L_IP0', 'L_6a')	-0.13867
('L_IP0', 'L_i6-8')	-0.2365
('L_IP0', 'L_s6-8')	-0.2254
('L_IP0', 'L_43')	-0.24581
('L_IP0', 'L_OP4')	-0.25278
('L_IP0', 'L_OP1')	-0.1907
('L_IP0', 'L_OP2-3')	-0.15458
('L_IP0', 'L_52')	-0.23836
('L_IP0', 'L_RI')	-0.28339
('L_IP0', 'L_PFcm')	-0.2346
('L_IP0', 'L_PoI2')	-0.15955
('L_IP0', 'L_TA2')	-0.22293
('L_IP0', 'L_FOP4')	-0.30388
('L_IP0', 'L_MI')	-0.26299
('L_IP0', 'L_Pir')	-0.16034
('L_IP0', 'L_AVI')	-0.34014
('L_IP0', 'L_AAIC')	-0.19987
('L_IP0', 'L_FOP1')	-0.14907
('L_IP0', 'L_FOP3')	-0.15493
('L_IP0', 'L_FOP2')	-0.09694
('L_IP0', 'L_PFt')	-0.15993
('L_IP0', 'L_AIP')	-0.05749
('L_IP0', 'L_EC')	-0.1787
('L_IP0', 'L_PreS')	0.047609
('L_IP0', 'L_H')	-0.02804
('L_IP0', 'L_ProS')	0.014304
('L_IP0', 'L_PeEc')	-0.05386
('L_IP0', 'L_STGa')	-0.20347
('L_IP0', 'L_PBelt')	-0.30223
('L_IP0', 'L_A5')	-0.27754
('L_IP0', 'L_PHA1')	0.114846
('L_IP0', 'L_PHA3')	0.073292
('L_IP0', 'L_STSda')	-0.21523
('L_IP0', 'L_STSdp')	-0.30304
('L_IP0', 'L_STSvp')	-0.33651
('L_IP0', 'L_TGd')	-0.22857
('L_IP0', 'L_TE1a')	-0.27416
('L_IP0', 'L_TE1p')	-0.18689
('L_IP0', 'L_TE2a')	-0.25177
('L_IP0', 'L_TF')	-0.1092
('L_IP0', 'L_TE2p')	-0.00175
('L_IP0', 'L_PHT')	-0.19774
('L_IP0', 'L_PH')	0.144009
('L_IP0', 'L_TPOJ1')	-0.22944
('L_IP0', 'L_TPOJ2')	-0.21789
('L_IP0', 'L_TPOJ3')	-0.11271
('L_IP0', 'L_DVT')	-0.13947
('L_IP0', 'L_PGp')	0.015384
('L_IP0', 'L_IP2')	-0.1579
('L_IP0', 'L_IP1')	-0.17316
('L_PFop', 'L_V1')	-0.38912
('L_PFop', 'L_MST')	-0.07919
('L_PFop', 'L_V6')	-0.13479
('L_PFop', 'L_V2')	-0.30033
('L_PFop', 'L_V3')	-0.32302
('L_PFop', 'L_V4')	-0.35747
('L_PFop', 'L_V8')	-0.28753
('L_PFop', 'L_4')	-0.23675
('L_PFop', 'L_3b')	-0.23256
('L_PFop', 'L_FEF')	-0.09884
('L_PFop', 'L_PEF')	-0.15909
('L_PFop', 'L_55b')	-0.22781
('L_PFop', 'L_V3A')	-0.26176
('L_PFop', 'L_RSC')	-0.42464
('L_PFop', 'L_POS2')	-0.43981
('L_PFop', 'L_V7')	-0.26885
('L_PFop', 'L_IPS1')	-0.32283
('L_PFop', 'L_FFC')	-0.21192
('L_PFop', 'L_V3B')	-0.33028
('L_PFop', 'L_LO1')	-0.30508
('L_PFop', 'L_LO2')	-0.31459
('L_PFop', 'L_PIT')	-0.26173
('L_PFop', 'L_MT')	-0.08778
('L_PFop', 'L_A1')	0.041677
('L_PFop', 'L_PSL')	0.010291
('L_PFop', 'L_SFL')	-0.28992
('L_PFop', 'L_PCV')	-0.33261
('L_PFop', 'L_STV')	-0.01027
('L_PFop', 'L_7Pm')	-0.35188
('L_PFop', 'L_7m')	-0.41457
('L_PFop', 'L_POS1')	-0.31485
('L_PFop', 'L_23d')	-0.34476
('L_PFop', 'L_v23ab')	-0.31759
('L_PFop', 'L_d23ab')	-0.40998
('L_PFop', 'L_31pv')	-0.42223
('L_PFop', 'L_5m')	-0.17194
('L_PFop', 'L_5mv')	-0.05003
('L_PFop', 'L_23c')	-0.07934
('L_PFop', 'L_5L')	-0.11242
('L_PFop', 'L_24dd')	-0.15546
('L_PFop', 'L_24dv')	-0.00028
('L_PFop', 'L_7AL')	0.056383
('L_PFop', 'L_SCEF')	0.037056
('L_PFop', 'L_6ma')	-0.0157
('L_PFop', 'L_7Am')	-0.09527
('L_PFop', 'L_7PL')	-0.17846
('L_PFop', 'L_7PC')	-0.01118
('L_PFop', 'L_LIPv')	-0.12208
('L_PFop', 'L_VIP')	-0.09749
('L_PFop', 'L_MIP')	-0.25917
('L_PFop', 'L_1')	-0.0595
('L_PFop', 'L_2')	-0.01432
('L_PFop', 'L_3a')	-0.31222
('L_PFop', 'L_6d')	-0.0323
('L_PFop', 'L_6mp')	0.025636
('L_PFop', 'L_6v')	0.046189
('L_PFop', 'L_p24pr')	0.043224
('L_PFop', 'L_33pr')	-0.17163
('L_PFop', 'L_a24pr')	0.054781
('L_PFop', 'L_p32pr')	0.10412
('L_PFop', 'L_a24')	-0.28566
('L_PFop', 'L_d32')	-0.40745
('L_PFop', 'L_8BM')	-0.37863
('L_PFop', 'L_p32')	-0.28687
('L_PFop', 'L_10r')	-0.28562
('L_PFop', 'L_47m')	-0.21734
('L_PFop', 'L_8Av')	-0.40679
('L_PFop', 'L_8Ad')	-0.37687
('L_PFop', 'L_9m')	-0.39
('L_PFop', 'L_8BL')	-0.35433
('L_PFop', 'L_9p')	-0.33492
('L_PFop', 'L_10d')	-0.35161
('L_PFop', 'L_8C')	-0.42578
('L_PFop', 'L_44')	-0.31107
('L_PFop', 'L_45')	-0.34977
('L_PFop', 'L_47l')	-0.34842
('L_PFop', 'L_a47r')	-0.36465
('L_PFop', 'L_6r')	-0.01678
('L_PFop', 'L_IFJa')	-0.24901
('L_PFop', 'L_IFJp')	-0.29667
('L_PFop', 'L_IFSp')	-0.37561
('L_PFop', 'L_IFSa')	-0.24406
('L_PFop', 'L_p9-46v')	-0.30501
('L_PFop', 'L_46')	-0.04122
('L_PFop', 'L_a9-46v')	-0.28081
('L_PFop', 'L_9-46d')	-0.16191
('L_PFop', 'L_9a')	-0.26788
('L_PFop', 'L_10v')	-0.2315
('L_PFop', 'L_a10p')	-0.36858
('L_PFop', 'L_10pp')	-0.21689
('L_PFop', 'L_11l')	-0.21173
('L_PFop', 'L_13l')	-0.20002
('L_PFop', 'L_OFC')	-0.2405
('L_PFop', 'L_47s')	-0.27886
('L_PFop', 'L_LIPd')	-0.2856
('L_PFop', 'L_6a')	-0.11649
('L_PFop', 'L_i6-8')	-0.3656
('L_PFop', 'L_s6-8')	-0.29235
('L_PFop', 'L_43')	0.122436
('L_PFop', 'L_OP4')	0.170451
('L_PFop', 'L_OP1')	0.018243
('L_PFop', 'L_OP2-3')	0.027441
('L_PFop', 'L_52')	0.134819
('L_PFop', 'L_RI')	-0.07198
('L_PFop', 'L_PFcm')	0.149547
('L_PFop', 'L_PoI2')	0.261514
('L_PFop', 'L_TA2')	0.167715
('L_PFop', 'L_FOP4')	0.048978
('L_PFop', 'L_MI')	0.052569
('L_PFop', 'L_Pir')	0.046179
('L_PFop', 'L_AVI')	-0.31616
('L_PFop', 'L_AAIC')	-0.06262
('L_PFop', 'L_FOP1')	0.28107
('L_PFop', 'L_FOP3')	0.180668
('L_PFop', 'L_FOP2')	0.116205
('L_PFop', 'L_PFt')	0.069657
('L_PFop', 'L_AIP')	-0.10687
('L_PFop', 'L_EC')	-0.21002
('L_PFop', 'L_PreS')	-0.15013
('L_PFop', 'L_H')	-0.05429
('L_PFop', 'L_ProS')	-0.14675
('L_PFop', 'L_PeEc')	-0.14016
('L_PFop', 'L_STGa')	-0.05332
('L_PFop', 'L_PBelt')	0.021359
('L_PFop', 'L_A5')	-0.08553
('L_PFop', 'L_PHA1')	-0.13783
('L_PFop', 'L_PHA3')	-0.18766
('L_PFop', 'L_STSda')	-0.09354
('L_PFop', 'L_STSdp')	-0.1709
('L_PFop', 'L_STSvp')	-0.29096
('L_PFop', 'L_TGd')	-0.18801
('L_PFop', 'L_TE1a')	-0.22622
('L_PFop', 'L_TE1p')	-0.34803
('L_PFop', 'L_TE2a')	-0.2506
('L_PFop', 'L_TF')	-0.1447
('L_PFop', 'L_TE2p')	-0.03039
('L_PFop', 'L_PHT')	-0.09453
('L_PFop', 'L_PH')	-0.26437
('L_PFop', 'L_TPOJ1')	-0.09028
('L_PFop', 'L_TPOJ2')	0.002097
('L_PFop', 'L_TPOJ3')	-0.15739
('L_PFop', 'L_DVT')	-0.26746
('L_PFop', 'L_PGp')	-0.33064
('L_PFop', 'L_IP2')	-0.35328
('L_PFop', 'L_IP1')	-0.44503
('L_PFop', 'L_IP0')	-0.33191
('L_PF', 'L_V1')	-0.39801
('L_PF', 'L_MST')	-0.18072
('L_PF', 'L_V6')	-0.22938
('L_PF', 'L_V2')	-0.35868
('L_PF', 'L_V3')	-0.32994
('L_PF', 'L_V4')	-0.36435
('L_PF', 'L_V8')	-0.34753
('L_PF', 'L_4')	-0.42866
('L_PF', 'L_3b')	-0.45999
('L_PF', 'L_FEF')	-0.15066
('L_PF', 'L_PEF')	-0.16699
('L_PF', 'L_55b')	-0.27144
('L_PF', 'L_V3A')	-0.29664
('L_PF', 'L_RSC')	-0.39172
('L_PF', 'L_POS2')	-0.39141
('L_PF', 'L_V7')	-0.31018
('L_PF', 'L_IPS1')	-0.3153
('L_PF', 'L_FFC')	-0.25983
('L_PF', 'L_V3B')	-0.33225
('L_PF', 'L_LO1')	-0.33858
('L_PF', 'L_LO2')	-0.31032
('L_PF', 'L_PIT')	-0.25751
('L_PF', 'L_MT')	-0.185
('L_PF', 'L_A1')	-0.1119
('L_PF', 'L_PSL')	0.05525
('L_PF', 'L_SFL')	-0.26526
('L_PF', 'L_PCV')	-0.32322
('L_PF', 'L_STV')	-0.07804
('L_PF', 'L_7Pm')	-0.31003
('L_PF', 'L_7m')	-0.45092
('L_PF', 'L_POS1')	-0.3839
('L_PF', 'L_23d')	-0.27652
('L_PF', 'L_v23ab')	-0.4096
('L_PF', 'L_d23ab')	-0.46171
('L_PF', 'L_31pv')	-0.46163
('L_PF', 'L_5m')	-0.31246
('L_PF', 'L_5mv')	-0.08013
('L_PF', 'L_23c')	-0.01067
('L_PF', 'L_5L')	-0.25142
('L_PF', 'L_24dd')	-0.27689
('L_PF', 'L_24dv')	-0.1117
('L_PF', 'L_7AL')	-0.01373
('L_PF', 'L_SCEF')	-0.07562
('L_PF', 'L_6ma')	0.050788
('L_PF', 'L_7Am')	0.007363
('L_PF', 'L_7PL')	-0.07701
('L_PF', 'L_7PC')	-0.18258
('L_PF', 'L_LIPv')	-0.21948
('L_PF', 'L_VIP')	-0.17977
('L_PF', 'L_MIP')	-0.24221
('L_PF', 'L_1')	-0.3636
('L_PF', 'L_2')	-0.33056
('L_PF', 'L_3a')	-0.48867
('L_PF', 'L_6d')	-0.20248
('L_PF', 'L_6mp')	-0.10219
('L_PF', 'L_6v')	-0.19338
('L_PF', 'L_p24pr')	0.003998
('L_PF', 'L_33pr')	-0.11064
('L_PF', 'L_a24pr')	0.057102
('L_PF', 'L_p32pr')	0.036183
('L_PF', 'L_a24')	-0.28539
('L_PF', 'L_d32')	-0.33716
('L_PF', 'L_8BM')	-0.29625
('L_PF', 'L_p32')	-0.29928
('L_PF', 'L_10r')	-0.32472
('L_PF', 'L_47m')	-0.20011
('L_PF', 'L_8Av')	-0.32287
('L_PF', 'L_8Ad')	-0.38446
('L_PF', 'L_9m')	-0.35484
('L_PF', 'L_8BL')	-0.33438
('L_PF', 'L_9p')	-0.30372
('L_PF', 'L_10d')	-0.37756
('L_PF', 'L_8C')	-0.33921
('L_PF', 'L_44')	-0.22244
('L_PF', 'L_45')	-0.2753
('L_PF', 'L_47l')	-0.30179
('L_PF', 'L_a47r')	-0.32505
('L_PF', 'L_6r')	0.087706
('L_PF', 'L_IFJa')	-0.24288
('L_PF', 'L_IFJp')	-0.24881
('L_PF', 'L_IFSp')	-0.35199
('L_PF', 'L_IFSa')	-0.13882
('L_PF', 'L_p9-46v')	-0.19272
('L_PF', 'L_46')	0.124794
('L_PF', 'L_a9-46v')	-0.1721
('L_PF', 'L_9-46d')	-0.0489
('L_PF', 'L_9a')	-0.25185
('L_PF', 'L_10v')	-0.27557
('L_PF', 'L_a10p')	-0.30529
('L_PF', 'L_10pp')	-0.21685
('L_PF', 'L_11l')	-0.15283
('L_PF', 'L_13l')	-0.18455
('L_PF', 'L_OFC')	-0.23924
('L_PF', 'L_47s')	-0.25486
('L_PF', 'L_LIPd')	-0.24669
('L_PF', 'L_6a')	-0.09256
('L_PF', 'L_i6-8')	-0.33037
('L_PF', 'L_s6-8')	-0.23844
('L_PF', 'L_43')	-0.03848
('L_PF', 'L_OP4')	-0.10765
('L_PF', 'L_OP1')	-0.21824
('L_PF', 'L_OP2-3')	-0.2055
('L_PF', 'L_52')	0.127486
('L_PF', 'L_RI')	-0.24642
('L_PF', 'L_PFcm')	-0.11521
('L_PF', 'L_PoI2')	0.202027
('L_PF', 'L_TA2')	0.108892
('L_PF', 'L_FOP4')	0.174078
('L_PF', 'L_MI')	0.195982
('L_PF', 'L_Pir')	0.078625
('L_PF', 'L_AVI')	-0.23017
('L_PF', 'L_AAIC')	-0.0602
('L_PF', 'L_FOP1')	0.17266
('L_PF', 'L_FOP3')	0.104501
('L_PF', 'L_FOP2')	-0.06793
('L_PF', 'L_PFt')	-0.08101
('L_PF', 'L_AIP')	-0.21833
('L_PF', 'L_EC')	-0.22108
('L_PF', 'L_PreS')	-0.17374
('L_PF', 'L_H')	-0.09298
('L_PF', 'L_ProS')	-0.24006
('L_PF', 'L_PeEc')	-0.16734
('L_PF', 'L_STGa')	-0.12258
('L_PF', 'L_PBelt')	-0.14174
('L_PF', 'L_A5')	-0.19831
('L_PF', 'L_PHA1')	-0.18554
('L_PF', 'L_PHA3')	-0.2174
('L_PF', 'L_STSda')	-0.20044
('L_PF', 'L_STSdp')	-0.22676
('L_PF', 'L_STSvp')	-0.27003
('L_PF', 'L_TGd')	-0.2469
('L_PF', 'L_TE1a')	-0.26517
('L_PF', 'L_TE1p')	-0.30892
('L_PF', 'L_TE2a')	-0.22898
('L_PF', 'L_TF')	-0.16261
('L_PF', 'L_TE2p')	-0.03955
('L_PF', 'L_PHT')	0.068089
('L_PF', 'L_PH')	-0.20191
('L_PF', 'L_TPOJ1')	-0.13576
('L_PF', 'L_TPOJ2')	0.001691
('L_PF', 'L_TPOJ3')	-0.14398
('L_PF', 'L_DVT')	-0.29038
('L_PF', 'L_PGp')	-0.23518
('L_PF', 'L_IP2')	-0.28232
('L_PF', 'L_IP1')	-0.4075
('L_PF', 'L_IP0')	-0.28409
('L_PF', 'L_PFop')	0.047307
('L_PFm', 'L_V1')	-0.3741
('L_PFm', 'L_MST')	-0.38262
('L_PFm', 'L_V6')	-0.41299
('L_PFm', 'L_V2')	-0.40389
('L_PFm', 'L_V3')	-0.34501
('L_PFm', 'L_V4')	-0.35652
('L_PFm', 'L_V8')	-0.34437
('L_PFm', 'L_4')	-0.48639
('L_PFm', 'L_3b')	-0.51367
('L_PFm', 'L_FEF')	-0.38495
('L_PFm', 'L_PEF')	-0.32168
('L_PFm', 'L_55b')	-0.26505
('L_PFm', 'L_V3A')	-0.39812
('L_PFm', 'L_RSC')	-0.26266
('L_PFm', 'L_POS2')	-0.21881
('L_PFm', 'L_V7')	-0.37992
('L_PFm', 'L_IPS1')	-0.43494
('L_PFm', 'L_FFC')	-0.3495
('L_PFm', 'L_V3B')	-0.40889
('L_PFm', 'L_LO1')	-0.36465
('L_PFm', 'L_LO2')	-0.31254
('L_PFm', 'L_PIT')	-0.23651
('L_PFm', 'L_MT')	-0.38314
('L_PFm', 'L_A1')	-0.44051
('L_PFm', 'L_PSL')	-0.41823
('L_PFm', 'L_SFL')	-0.09037
('L_PFm', 'L_PCV')	-0.36181
('L_PFm', 'L_STV')	-0.3807
('L_PFm', 'L_7Pm')	-0.14958
('L_PFm', 'L_7m')	-0.27197
('L_PFm', 'L_POS1')	-0.42531
('L_PFm', 'L_23d')	-0.00395
('L_PFm', 'L_v23ab')	-0.27172
('L_PFm', 'L_d23ab')	-0.19011
('L_PFm', 'L_31pv')	-0.19147
('L_PFm', 'L_5m')	-0.36272
('L_PFm', 'L_5mv')	-0.46563
('L_PFm', 'L_23c')	-0.39903
('L_PFm', 'L_5L')	-0.38679
('L_PFm', 'L_24dd')	-0.4375
('L_PFm', 'L_24dv')	-0.40165
('L_PFm', 'L_7AL')	-0.46122
('L_PFm', 'L_SCEF')	-0.47019
('L_PFm', 'L_6ma')	-0.15864
('L_PFm', 'L_7Am')	-0.38135
('L_PFm', 'L_7PL')	-0.31167
('L_PFm', 'L_7PC')	-0.48729
('L_PFm', 'L_LIPv')	-0.39418
('L_PFm', 'L_VIP')	-0.38541
('L_PFm', 'L_MIP')	-0.40547
('L_PFm', 'L_1')	-0.50629
('L_PFm', 'L_2')	-0.53598
('L_PFm', 'L_3a')	-0.52145
('L_PFm', 'L_6d')	-0.41802
('L_PFm', 'L_6mp')	-0.40509
('L_PFm', 'L_6v')	-0.49079
('L_PFm', 'L_p24pr')	-0.28205
('L_PFm', 'L_33pr')	-0.17409
('L_PFm', 'L_a24pr')	-0.37047
('L_PFm', 'L_p32pr')	-0.42326
('L_PFm', 'L_a24')	-0.15505
('L_PFm', 'L_d32')	-0.00634
('L_PFm', 'L_8BM')	0.12359
('L_PFm', 'L_p32')	-0.18528
('L_PFm', 'L_10r')	-0.2207
('L_PFm', 'L_47m')	-0.1047
('L_PFm', 'L_8Av')	0.129313
('L_PFm', 'L_8Ad')	-0.15095
('L_PFm', 'L_9m')	-0.05936
('L_PFm', 'L_8BL')	0.121718
('L_PFm', 'L_9p')	-0.00046
('L_PFm', 'L_10d')	-0.09462
('L_PFm', 'L_8C')	0.061828
('L_PFm', 'L_44')	0.023492
('L_PFm', 'L_45')	-0.07518
('L_PFm', 'L_47l')	-0.05803
('L_PFm', 'L_a47r')	0.020554
('L_PFm', 'L_6r')	-0.33315
('L_PFm', 'L_IFJa')	-0.27089
('L_PFm', 'L_IFJp')	-0.26587
('L_PFm', 'L_IFSp')	-0.22636
('L_PFm', 'L_IFSa')	-0.15266
('L_PFm', 'L_p9-46v')	-0.00963
('L_PFm', 'L_46')	-0.12095
('L_PFm', 'L_a9-46v')	0.099586
('L_PFm', 'L_9-46d')	-0.20549
('L_PFm', 'L_9a')	0.028484
('L_PFm', 'L_10v')	-0.16991
('L_PFm', 'L_a10p')	0.012295
('L_PFm', 'L_10pp')	0.011378
('L_PFm', 'L_11l')	-0.13793
('L_PFm', 'L_13l')	-0.15538
('L_PFm', 'L_OFC')	-0.27129
('L_PFm', 'L_47s')	-0.01484
('L_PFm', 'L_LIPd')	-0.26167
('L_PFm', 'L_6a')	-0.34471
('L_PFm', 'L_i6-8')	-0.02902
('L_PFm', 'L_s6-8')	0.163072
('L_PFm', 'L_43')	-0.38797
('L_PFm', 'L_OP4')	-0.44454
('L_PFm', 'L_OP1')	-0.44225
('L_PFm', 'L_OP2-3')	-0.37447
('L_PFm', 'L_52')	-0.24362
('L_PFm', 'L_RI')	-0.43822
('L_PFm', 'L_PFcm')	-0.42482
('L_PFm', 'L_PoI2')	-0.27575
('L_PFm', 'L_TA2')	-0.34254
('L_PFm', 'L_FOP4')	-0.24006
('L_PFm', 'L_MI')	-0.16715
('L_PFm', 'L_Pir')	-0.16603
('L_PFm', 'L_AVI')	-0.15024
('L_PFm', 'L_AAIC')	0.00892
('L_PFm', 'L_FOP1')	-0.29394
('L_PFm', 'L_FOP3')	-0.32714
('L_PFm', 'L_FOP2')	-0.40355
('L_PFm', 'L_PFt')	-0.5076
('L_PFm', 'L_AIP')	-0.49968
('L_PFm', 'L_EC')	-0.11599
('L_PFm', 'L_PreS')	-0.22423
('L_PFm', 'L_H')	-0.12291
('L_PFm', 'L_ProS')	-0.42029
('L_PFm', 'L_PeEc')	-0.28063
('L_PFm', 'L_STGa')	-0.20952
('L_PFm', 'L_PBelt')	-0.44322
('L_PFm', 'L_A5')	-0.26947
('L_PFm', 'L_PHA1')	-0.28477
('L_PFm', 'L_PHA3')	-0.38978
('L_PFm', 'L_STSda')	-0.26245
('L_PFm', 'L_STSdp')	-0.11107
('L_PFm', 'L_STSvp')	0.024537
('L_PFm', 'L_TGd')	-0.14304
('L_PFm', 'L_TE1a')	-0.12673
('L_PFm', 'L_TE1p')	0.004697
('L_PFm', 'L_TE2a')	0.021921
('L_PFm', 'L_TF')	-0.30319
('L_PFm', 'L_TE2p')	-0.31346
('L_PFm', 'L_PHT')	-0.11661
('L_PFm', 'L_PH')	-0.33478
('L_PFm', 'L_TPOJ1')	-0.23119
('L_PFm', 'L_TPOJ2')	-0.28892
('L_PFm', 'L_TPOJ3')	-0.30419
('L_PFm', 'L_DVT')	-0.49425
('L_PFm', 'L_PGp')	-0.33037
('L_PFm', 'L_IP2')	-0.24029
('L_PFm', 'L_IP1')	-0.24356
('L_PFm', 'L_IP0')	-0.3989
('L_PFm', 'L_PFop')	-0.47419
('L_PFm', 'L_PF')	-0.43324
('L_PGi', 'L_V1')	-0.45429
('L_PGi', 'L_MST')	-0.31548
('L_PGi', 'L_V6')	-0.37967
('L_PGi', 'L_V2')	-0.40851
('L_PGi', 'L_V3')	-0.37902
('L_PGi', 'L_V4')	-0.38549
('L_PGi', 'L_V8')	-0.36626
('L_PGi', 'L_4')	-0.13612
('L_PGi', 'L_3b')	-0.2182
('L_PGi', 'L_FEF')	-0.16313
('L_PGi', 'L_PEF')	-0.22666
('L_PGi', 'L_55b')	-0.0743
('L_PGi', 'L_V3A')	-0.35407
('L_PGi', 'L_RSC')	-0.34208
('L_PGi', 'L_POS2')	-0.29975
('L_PGi', 'L_V7')	-0.28843
('L_PGi', 'L_IPS1')	-0.34994
('L_PGi', 'L_FFC')	-0.30908
('L_PGi', 'L_V3B')	-0.35085
('L_PGi', 'L_LO1')	-0.34171
('L_PGi', 'L_LO2')	-0.32519
('L_PGi', 'L_PIT')	-0.29067
('L_PGi', 'L_MT')	-0.30055
('L_PGi', 'L_A1')	-0.30832
('L_PGi', 'L_PSL')	-0.32585
('L_PGi', 'L_SFL')	0.097001
('L_PGi', 'L_PCV')	-0.14223
('L_PGi', 'L_STV')	-0.28095
('L_PGi', 'L_7Pm')	-0.0197
('L_PGi', 'L_7m')	0.002721
('L_PGi', 'L_POS1')	-0.30393
('L_PGi', 'L_23d')	-0.05337
('L_PGi', 'L_v23ab')	0.006757
('L_PGi', 'L_d23ab')	0.004885
('L_PGi', 'L_31pv')	0.048786
('L_PGi', 'L_5m')	-0.16216
('L_PGi', 'L_5mv')	-0.2889
('L_PGi', 'L_23c')	-0.28044
('L_PGi', 'L_5L')	-0.15379
('L_PGi', 'L_24dd')	-0.16082
('L_PGi', 'L_24dv')	-0.16265
('L_PGi', 'L_7AL')	-0.17702
('L_PGi', 'L_SCEF')	-0.27142
('L_PGi', 'L_6ma')	-0.05608
('L_PGi', 'L_7Am')	-0.1978
('L_PGi', 'L_7PL')	-0.17061
('L_PGi', 'L_7PC')	-0.18534
('L_PGi', 'L_LIPv')	-0.23348
('L_PGi', 'L_VIP')	-0.16418
('L_PGi', 'L_MIP')	-0.2932
('L_PGi', 'L_1')	-0.21447
('L_PGi', 'L_2')	-0.20545
('L_PGi', 'L_3a')	-0.21056
('L_PGi', 'L_6d')	-0.14546
('L_PGi', 'L_6mp')	-0.12613
('L_PGi', 'L_6v')	-0.27453
('L_PGi', 'L_p24pr')	-0.1021
('L_PGi', 'L_33pr')	-0.13904
('L_PGi', 'L_a24pr')	-0.24404
('L_PGi', 'L_p32pr')	-0.28397
('L_PGi', 'L_a24')	-0.005
('L_PGi', 'L_d32')	0.029311
('L_PGi', 'L_8BM')	-0.00357
('L_PGi', 'L_p32')	-0.03569
('L_PGi', 'L_10r')	-0.01752
('L_PGi', 'L_47m')	-0.03967
('L_PGi', 'L_8Av')	0.196608
('L_PGi', 'L_8Ad')	0.114935
('L_PGi', 'L_9m')	0.241519
('L_PGi', 'L_8BL')	0.260612
('L_PGi', 'L_9p')	0.218921
('L_PGi', 'L_10d')	0.139656
('L_PGi', 'L_8C')	0.030523
('L_PGi', 'L_44')	0.060011
('L_PGi', 'L_45')	0.112365
('L_PGi', 'L_47l')	0.03347
('L_PGi', 'L_a47r')	-0.0384
('L_PGi', 'L_6r')	-0.27245
('L_PGi', 'L_IFJa')	-0.11542
('L_PGi', 'L_IFJp')	-0.20141
('L_PGi', 'L_IFSp')	-0.02297
('L_PGi', 'L_IFSa')	-0.14344
('L_PGi', 'L_p9-46v')	-0.08339
('L_PGi', 'L_46')	-0.22791
('L_PGi', 'L_a9-46v')	-0.14301
('L_PGi', 'L_9-46d')	-0.23725
('L_PGi', 'L_9a')	0.165756
('L_PGi', 'L_10v')	0.106249
('L_PGi', 'L_a10p')	-0.08591
('L_PGi', 'L_10pp')	-0.02484
('L_PGi', 'L_11l')	-0.2659
('L_PGi', 'L_13l')	-0.17483
('L_PGi', 'L_OFC')	-0.23932
('L_PGi', 'L_47s')	0.081622
('L_PGi', 'L_LIPd')	-0.30339
('L_PGi', 'L_6a')	-0.13456
('L_PGi', 'L_i6-8')	0.072037
('L_PGi', 'L_s6-8')	0.190384
('L_PGi', 'L_43')	-0.29061
('L_PGi', 'L_OP4')	-0.30633
('L_PGi', 'L_OP1')	-0.3142
('L_PGi', 'L_OP2-3')	-0.26575
('L_PGi', 'L_52')	-0.2802
('L_PGi', 'L_RI')	-0.35133
('L_PGi', 'L_PFcm')	-0.29313
('L_PGi', 'L_PoI2')	-0.29058
('L_PGi', 'L_TA2')	-0.2842
('L_PGi', 'L_FOP4')	-0.34366
('L_PGi', 'L_MI')	-0.32265
('L_PGi', 'L_Pir')	-0.18768
('L_PGi', 'L_AVI')	-0.25302
('L_PGi', 'L_AAIC')	0.006294
('L_PGi', 'L_FOP1')	-0.22851
('L_PGi', 'L_FOP3')	-0.30937
('L_PGi', 'L_FOP2')	-0.27206
('L_PGi', 'L_PFt')	-0.2481
('L_PGi', 'L_AIP')	-0.28492
('L_PGi', 'L_EC')	-0.09747
('L_PGi', 'L_PreS')	-0.29656
('L_PGi', 'L_H')	-0.06543
('L_PGi', 'L_ProS')	-0.40577
('L_PGi', 'L_PeEc')	-0.20437
('L_PGi', 'L_STGa')	-0.06899
('L_PGi', 'L_PBelt')	-0.33617
('L_PGi', 'L_A5')	-0.10365
('L_PGi', 'L_PHA1')	-0.22648
('L_PGi', 'L_PHA3')	-0.28703
('L_PGi', 'L_STSda')	0.010685
('L_PGi', 'L_STSdp')	-0.00752
('L_PGi', 'L_STSvp')	0.11085
('L_PGi', 'L_TGd')	0.058022
('L_PGi', 'L_TE1a')	0.143455
('L_PGi', 'L_TE1p')	-0.06
('L_PGi', 'L_TE2a')	0.068213
('L_PGi', 'L_TF')	-0.17472
('L_PGi', 'L_TE2p')	-0.23062
('L_PGi', 'L_PHT')	-0.1793
('L_PGi', 'L_PH')	-0.27212
('L_PGi', 'L_TPOJ1')	-0.20551
('L_PGi', 'L_TPOJ2')	-0.21667
('L_PGi', 'L_TPOJ3')	-0.1572
('L_PGi', 'L_DVT')	-0.43357
('L_PGi', 'L_PGp')	-0.26182
('L_PGi', 'L_IP2')	-0.31472
('L_PGi', 'L_IP1')	-0.26613
('L_PGi', 'L_IP0')	-0.3467
('L_PGi', 'L_PFop')	-0.31888
('L_PGi', 'L_PF')	-0.32913
('L_PGi', 'L_PFm')	-0.18279
('L_PGs', 'L_V1')	-0.39919
('L_PGs', 'L_MST')	-0.35015
('L_PGs', 'L_V6')	-0.41552
('L_PGs', 'L_V2')	-0.38513
('L_PGs', 'L_V3')	-0.36138
('L_PGs', 'L_V4')	-0.34968
('L_PGs', 'L_V8')	-0.34144
('L_PGs', 'L_4')	-0.25153
('L_PGs', 'L_3b')	-0.29015
('L_PGs', 'L_FEF')	-0.30364
('L_PGs', 'L_PEF')	-0.27062
('L_PGs', 'L_55b')	-0.1974
('L_PGs', 'L_V3A')	-0.38241
('L_PGs', 'L_RSC')	-0.19109
('L_PGs', 'L_POS2')	-0.18369
('L_PGs', 'L_V7')	-0.31402
('L_PGs', 'L_IPS1')	-0.3747
('L_PGs', 'L_FFC')	-0.33986
('L_PGs', 'L_V3B')	-0.36024
('L_PGs', 'L_LO1')	-0.33179
('L_PGs', 'L_LO2')	-0.32831
('L_PGs', 'L_PIT')	-0.26025
('L_PGs', 'L_MT')	-0.36574
('L_PGs', 'L_A1')	-0.3745
('L_PGs', 'L_PSL')	-0.40717
('L_PGs', 'L_SFL')	-0.00814
('L_PGs', 'L_PCV')	-0.24054
('L_PGs', 'L_STV')	-0.37346
('L_PGs', 'L_7Pm')	-0.00141
('L_PGs', 'L_7m')	0.098409
('L_PGs', 'L_POS1')	-0.14494
('L_PGs', 'L_23d')	0.002092
('L_PGs', 'L_v23ab')	0.150225
('L_PGs', 'L_d23ab')	0.171516
('L_PGs', 'L_31pv')	0.153919
('L_PGs', 'L_5m')	-0.26631
('L_PGs', 'L_5mv')	-0.41878
('L_PGs', 'L_23c')	-0.39355
('L_PGs', 'L_5L')	-0.28439
('L_PGs', 'L_24dd')	-0.28184
('L_PGs', 'L_24dv')	-0.28924
('L_PGs', 'L_7AL')	-0.30664
('L_PGs', 'L_SCEF')	-0.39963
('L_PGs', 'L_6ma')	-0.11824
('L_PGs', 'L_7Am')	-0.31312
('L_PGs', 'L_7PL')	-0.23481
('L_PGs', 'L_7PC')	-0.31269
('L_PGs', 'L_LIPv')	-0.35175
('L_PGs', 'L_VIP')	-0.26144
('L_PGs', 'L_MIP')	-0.32784
('L_PGs', 'L_1')	-0.31071
('L_PGs', 'L_2')	-0.32652
('L_PGs', 'L_3a')	-0.29045
('L_PGs', 'L_6d')	-0.22707
('L_PGs', 'L_6mp')	-0.20823
('L_PGs', 'L_6v')	-0.35436
('L_PGs', 'L_p24pr')	-0.22632
('L_PGs', 'L_33pr')	-0.14211
('L_PGs', 'L_a24pr')	-0.40898
('L_PGs', 'L_p32pr')	-0.42534
('L_PGs', 'L_a24')	0.013066
('L_PGs', 'L_d32')	0.030093
('L_PGs', 'L_8BM')	0.055779
('L_PGs', 'L_p32')	-0.01006
('L_PGs', 'L_10r')	0.095771
('L_PGs', 'L_47m')	0.038675
('L_PGs', 'L_8Av')	0.216228
('L_PGs', 'L_8Ad')	0.222928
('L_PGs', 'L_9m')	0.122379
('L_PGs', 'L_8BL')	0.237252
('L_PGs', 'L_9p')	0.22763
('L_PGs', 'L_10d')	0.169479
('L_PGs', 'L_8C')	0.090159
('L_PGs', 'L_44')	-0.06409
('L_PGs', 'L_45')	-0.04419
('L_PGs', 'L_47l')	-0.07059
('L_PGs', 'L_a47r')	0.034333
('L_PGs', 'L_6r')	-0.3778
('L_PGs', 'L_IFJa')	-0.16524
('L_PGs', 'L_IFJp')	-0.23535
('L_PGs', 'L_IFSp')	-0.06873
('L_PGs', 'L_IFSa')	-0.13926
('L_PGs', 'L_p9-46v')	-0.02472
('L_PGs', 'L_46')	-0.24906
('L_PGs', 'L_a9-46v')	-0.04498
('L_PGs', 'L_9-46d')	-0.31003
('L_PGs', 'L_9a')	0.099565
('L_PGs', 'L_10v')	0.14839
('L_PGs', 'L_a10p')	-0.02901
('L_PGs', 'L_10pp')	-0.02971
('L_PGs', 'L_11l')	-0.21592
('L_PGs', 'L_13l')	-0.10875
('L_PGs', 'L_OFC')	-0.25044
('L_PGs', 'L_47s')	-0.00185
('L_PGs', 'L_LIPd')	-0.31053
('L_PGs', 'L_6a')	-0.16952
('L_PGs', 'L_i6-8')	0.197182
('L_PGs', 'L_s6-8')	0.270285
('L_PGs', 'L_43')	-0.34682
('L_PGs', 'L_OP4')	-0.3666
('L_PGs', 'L_OP1')	-0.35415
('L_PGs', 'L_OP2-3')	-0.34696
('L_PGs', 'L_52')	-0.33395
('L_PGs', 'L_RI')	-0.39033
('L_PGs', 'L_PFcm')	-0.35229
('L_PGs', 'L_PoI2')	-0.33969
('L_PGs', 'L_TA2')	-0.38731
('L_PGs', 'L_FOP4')	-0.4717
('L_PGs', 'L_MI')	-0.40536
('L_PGs', 'L_Pir')	-0.21016
('L_PGs', 'L_AVI')	-0.30633
('L_PGs', 'L_AAIC')	0.000818
('L_PGs', 'L_FOP1')	-0.33497
('L_PGs', 'L_FOP3')	-0.37425
('L_PGs', 'L_FOP2')	-0.32364
('L_PGs', 'L_PFt')	-0.35103
('L_PGs', 'L_AIP')	-0.37473
('L_PGs', 'L_EC')	-0.08359
('L_PGs', 'L_PreS')	-0.12291
('L_PGs', 'L_H')	0.005526
('L_PGs', 'L_ProS')	-0.3884
('L_PGs', 'L_PeEc')	-0.2914
('L_PGs', 'L_STGa')	-0.20743
('L_PGs', 'L_PBelt')	-0.36851
('L_PGs', 'L_A5')	-0.19795
('L_PGs', 'L_PHA1')	-0.12142
('L_PGs', 'L_PHA3')	-0.24359
('L_PGs', 'L_STSda')	-0.13014
('L_PGs', 'L_STSdp')	-0.11205
('L_PGs', 'L_STSvp')	0.011808
('L_PGs', 'L_TGd')	-0.06865
('L_PGs', 'L_TE1a')	0.047491
('L_PGs', 'L_TE1p')	0.076971
('L_PGs', 'L_TE2a')	0.01087
('L_PGs', 'L_TF')	-0.27101
('L_PGs', 'L_TE2p')	-0.3036
('L_PGs', 'L_PHT')	-0.20934
('L_PGs', 'L_PH')	-0.31063
('L_PGs', 'L_TPOJ1')	-0.26725
('L_PGs', 'L_TPOJ2')	-0.30013
('L_PGs', 'L_TPOJ3')	-0.21516
('L_PGs', 'L_DVT')	-0.42317
('L_PGs', 'L_PGp')	-0.2738
('L_PGs', 'L_IP2')	-0.25907
('L_PGs', 'L_IP1')	-0.17198
('L_PGs', 'L_IP0')	-0.36845
('L_PGs', 'L_PFop')	-0.43676
('L_PGs', 'L_PF')	-0.4413
('L_PGs', 'L_PFm')	-0.13176
('L_PGs', 'L_PGi')	-0.02848
('L_V6A', 'L_V1')	-0.13854
('L_V6A', 'L_MST')	0.154194
('L_V6A', 'L_V6')	0.165141
('L_V6A', 'L_V2')	0.086448
('L_V6A', 'L_V3')	0.031044
('L_V6A', 'L_V4')	-0.04963
('L_V6A', 'L_V8')	0.007467
('L_V6A', 'L_4')	-0.01711
('L_V6A', 'L_3b')	-0.02454
('L_V6A', 'L_FEF')	-0.05724
('L_V6A', 'L_PEF')	-0.1638
('L_V6A', 'L_55b')	-0.12849
('L_V6A', 'L_V3A')	0.205868
('L_V6A', 'L_RSC')	-0.25698
('L_V6A', 'L_POS2')	-0.24077
('L_V6A', 'L_V7')	0.193753
('L_V6A', 'L_IPS1')	-0.03801
('L_V6A', 'L_FFC')	0.029739
('L_V6A', 'L_V3B')	0.072524
('L_V6A', 'L_LO1')	0.048532
('L_V6A', 'L_LO2')	-0.03546
('L_V6A', 'L_PIT')	-0.03034
('L_V6A', 'L_MT')	0.19946
('L_V6A', 'L_A1')	-0.03751
('L_V6A', 'L_PSL')	-0.15272
('L_V6A', 'L_SFL')	-0.20926
('L_V6A', 'L_PCV')	-0.14454
('L_V6A', 'L_STV')	-0.06703
('L_V6A', 'L_7Pm')	-0.22975
('L_V6A', 'L_7m')	-0.28301
('L_V6A', 'L_POS1')	-0.15661
('L_V6A', 'L_23d')	-0.21817
('L_V6A', 'L_v23ab')	-0.25429
('L_V6A', 'L_d23ab')	-0.27202
('L_V6A', 'L_31pv')	-0.27519
('L_V6A', 'L_5m')	0.00414
('L_V6A', 'L_5mv')	-0.08785
('L_V6A', 'L_23c')	-0.0941
('L_V6A', 'L_5L')	-0.05008
('L_V6A', 'L_24dd')	-0.02055
('L_V6A', 'L_24dv')	-0.07455
('L_V6A', 'L_7AL')	-0.0414
('L_V6A', 'L_SCEF')	-0.04973
('L_V6A', 'L_6ma')	-0.14042
('L_V6A', 'L_7Am')	-0.07283
('L_V6A', 'L_7PL')	-0.05257
('L_V6A', 'L_7PC')	0.054611
('L_V6A', 'L_LIPv')	0.092387
('L_V6A', 'L_VIP')	0.122866
('L_V6A', 'L_MIP')	-0.06324
('L_V6A', 'L_1')	0.027936
('L_V6A', 'L_2')	-0.03721
('L_V6A', 'L_3a')	-0.11572
('L_V6A', 'L_6d')	0.017764
('L_V6A', 'L_6mp')	-0.02239
('L_V6A', 'L_6v')	-0.11552
('L_V6A', 'L_p24pr')	-0.05145
('L_V6A', 'L_33pr')	-0.13283
('L_V6A', 'L_a24pr')	-0.13017
('L_V6A', 'L_p32pr')	-0.08638
('L_V6A', 'L_a24')	-0.17889
('L_V6A', 'L_d32')	-0.33117
('L_V6A', 'L_8BM')	-0.33545
('L_V6A', 'L_p32')	-0.19373
('L_V6A', 'L_10r')	-0.12821
('L_V6A', 'L_47m')	-0.1746
('L_V6A', 'L_8Av')	-0.29203
('L_V6A', 'L_8Ad')	-0.30115
('L_V6A', 'L_9m')	-0.31075
('L_V6A', 'L_8BL')	-0.23215
('L_V6A', 'L_9p')	-0.19747
('L_V6A', 'L_10d')	-0.22701
('L_V6A', 'L_8C')	-0.26053
('L_V6A', 'L_44')	-0.29578
('L_V6A', 'L_45')	-0.2256
('L_V6A', 'L_47l')	-0.26135
('L_V6A', 'L_a47r')	-0.24156
('L_V6A', 'L_6r')	-0.2724
('L_V6A', 'L_IFJa')	-0.11503
('L_V6A', 'L_IFJp')	-0.19665
('L_V6A', 'L_IFSp')	-0.20186
('L_V6A', 'L_IFSa')	-0.2217
('L_V6A', 'L_p9-46v')	-0.21365
('L_V6A', 'L_46')	-0.19467
('L_V6A', 'L_a9-46v')	-0.21972
('L_V6A', 'L_9-46d')	-0.18931
('L_V6A', 'L_9a')	-0.21997
('L_V6A', 'L_10v')	-0.07554
('L_V6A', 'L_a10p')	-0.25217
('L_V6A', 'L_10pp')	-0.25193
('L_V6A', 'L_11l')	-0.25832
('L_V6A', 'L_13l')	-0.14748
('L_V6A', 'L_OFC')	-0.21504
('L_V6A', 'L_47s')	-0.23146
('L_V6A', 'L_LIPd')	-0.15249
('L_V6A', 'L_6a')	-0.11946
('L_V6A', 'L_i6-8')	-0.22585
('L_V6A', 'L_s6-8')	-0.25197
('L_V6A', 'L_43')	0.010704
('L_V6A', 'L_OP4')	-0.01293
('L_V6A', 'L_OP1')	-0.04574
('L_V6A', 'L_OP2-3')	0.005538
('L_V6A', 'L_52')	0.00417
('L_V6A', 'L_RI')	-0.05755
('L_V6A', 'L_PFcm')	-0.04011
('L_V6A', 'L_PoI2')	-0.02822
('L_V6A', 'L_TA2')	0.047372
('L_V6A', 'L_FOP4')	-0.17077
('L_V6A', 'L_MI')	-0.1425
('L_V6A', 'L_Pir')	0.022503
('L_V6A', 'L_AVI')	-0.27178
('L_V6A', 'L_AAIC')	-0.1022
('L_V6A', 'L_FOP1')	-0.01307
('L_V6A', 'L_FOP3')	-0.01411
('L_V6A', 'L_FOP2')	-0.09915
('L_V6A', 'L_PFt')	-0.17001
('L_V6A', 'L_AIP')	-0.17966
('L_V6A', 'L_EC')	-0.14614
('L_V6A', 'L_PreS')	0.080724
('L_V6A', 'L_H')	-0.00827
('L_V6A', 'L_ProS')	0.16124
('L_V6A', 'L_PeEc')	-0.13449
('L_V6A', 'L_STGa')	-0.01861
('L_V6A', 'L_PBelt')	-0.03246
('L_V6A', 'L_A5')	0.001302
('L_V6A', 'L_PHA1')	0.034477
('L_V6A', 'L_PHA3')	-0.05652
('L_V6A', 'L_STSda')	-0.03589
('L_V6A', 'L_STSdp')	-0.0625
('L_V6A', 'L_STSvp')	-0.21242
('L_V6A', 'L_TGd')	-0.14048
('L_V6A', 'L_TE1a')	-0.20294
('L_V6A', 'L_TE1p')	-0.21257
('L_V6A', 'L_TE2a')	-0.22827
('L_V6A', 'L_TF')	-0.13683
('L_V6A', 'L_TE2p')	-0.03037
('L_V6A', 'L_PHT')	-0.18225
('L_V6A', 'L_PH')	0.008053
('L_V6A', 'L_TPOJ1')	-0.01868
('L_V6A', 'L_TPOJ2')	-0.06406
('L_V6A', 'L_TPOJ3')	-0.01909
('L_V6A', 'L_DVT')	0.045795
('L_V6A', 'L_PGp')	-0.02327
('L_V6A', 'L_IP2')	-0.30505
('L_V6A', 'L_IP1')	-0.2463
('L_V6A', 'L_IP0')	-0.05665
('L_V6A', 'L_PFop')	-0.18831
('L_V6A', 'L_PF')	-0.22093
('L_V6A', 'L_PFm')	-0.38641
('L_V6A', 'L_PGi')	-0.27442
('L_V6A', 'L_PGs')	-0.3348
('L_VMV1', 'L_V1')	-0.08332
('L_VMV1', 'L_MST')	0.027484
('L_VMV1', 'L_V6')	0.249281
('L_VMV1', 'L_V2')	0.068582
('L_VMV1', 'L_V3')	0.012089
('L_VMV1', 'L_V4')	-0.04642
('L_VMV1', 'L_V8')	0.085607
('L_VMV1', 'L_4')	-0.02236
('L_VMV1', 'L_3b')	0.085837
('L_VMV1', 'L_FEF')	0.047274
('L_VMV1', 'L_PEF')	0.008865
('L_VMV1', 'L_55b')	0.012477
('L_VMV1', 'L_V3A')	0.266074
('L_VMV1', 'L_RSC')	-0.26151
('L_VMV1', 'L_POS2')	-0.23456
('L_VMV1', 'L_V7')	0.219873
('L_VMV1', 'L_IPS1')	0.084088
('L_VMV1', 'L_FFC')	0.023693
('L_VMV1', 'L_V3B')	0.225924
('L_VMV1', 'L_LO1')	0.060156
('L_VMV1', 'L_LO2')	-0.10746
('L_VMV1', 'L_PIT')	-0.13466
('L_VMV1', 'L_MT')	0.025256
('L_VMV1', 'L_A1')	-0.01652
('L_VMV1', 'L_PSL')	-0.12178
('L_VMV1', 'L_SFL')	-0.14736
('L_VMV1', 'L_PCV')	-0.10089
('L_VMV1', 'L_STV')	-0.10642
('L_VMV1', 'L_7Pm')	-0.27428
('L_VMV1', 'L_7m')	-0.3525
('L_VMV1', 'L_POS1')	-0.11685
('L_VMV1', 'L_23d')	-0.19021
('L_VMV1', 'L_v23ab')	-0.25285
('L_VMV1', 'L_d23ab')	-0.29583
('L_VMV1', 'L_31pv')	-0.31211
('L_VMV1', 'L_5m')	-0.04312
('L_VMV1', 'L_5mv')	0.099596
('L_VMV1', 'L_23c')	0.055593
('L_VMV1', 'L_5L')	-0.02848
('L_VMV1', 'L_24dd')	0.008273
('L_VMV1', 'L_24dv')	0.008549
('L_VMV1', 'L_7AL')	-0.016
('L_VMV1', 'L_SCEF')	0.077907
('L_VMV1', 'L_6ma')	-0.13186
('L_VMV1', 'L_7Am')	-0.06279
('L_VMV1', 'L_7PL')	-0.02376
('L_VMV1', 'L_7PC')	0.083921
('L_VMV1', 'L_LIPv')	0.145686
('L_VMV1', 'L_VIP')	0.112841
('L_VMV1', 'L_MIP')	0.07658
('L_VMV1', 'L_1')	0.079238
('L_VMV1', 'L_2')	0.071738
('L_VMV1', 'L_3a')	-0.01532
('L_VMV1', 'L_6d')	0.058107
('L_VMV1', 'L_6mp')	0.023493
('L_VMV1', 'L_6v')	0.007791
('L_VMV1', 'L_p24pr')	0.045348
('L_VMV1', 'L_33pr')	-0.00619
('L_VMV1', 'L_a24pr')	0.070482
('L_VMV1', 'L_p32pr')	0.15049
('L_VMV1', 'L_a24')	-0.16236
('L_VMV1', 'L_d32')	-0.26446
('L_VMV1', 'L_8BM')	-0.24284
('L_VMV1', 'L_p32')	-0.21603
('L_VMV1', 'L_10r')	-0.18239
('L_VMV1', 'L_47m')	-0.14926
('L_VMV1', 'L_8Av')	-0.30581
('L_VMV1', 'L_8Ad')	-0.21039
('L_VMV1', 'L_9m')	-0.25679
('L_VMV1', 'L_8BL')	-0.22468
('L_VMV1', 'L_9p')	-0.18356
('L_VMV1', 'L_10d')	-0.21992
('L_VMV1', 'L_8C')	-0.252
('L_VMV1', 'L_44')	-0.25548
('L_VMV1', 'L_45')	-0.22986
('L_VMV1', 'L_47l')	-0.23811
('L_VMV1', 'L_a47r')	-0.28876
('L_VMV1', 'L_6r')	-0.17299
('L_VMV1', 'L_IFJa')	-0.02071
('L_VMV1', 'L_IFJp')	-0.08166
('L_VMV1', 'L_IFSp')	-0.09638
('L_VMV1', 'L_IFSa')	-0.21754
('L_VMV1', 'L_p9-46v')	-0.23659
('L_VMV1', 'L_46')	-0.21142
('L_VMV1', 'L_a9-46v')	-0.32481
('L_VMV1', 'L_9-46d')	-0.1514
('L_VMV1', 'L_9a')	-0.16466
('L_VMV1', 'L_10v')	-0.0657
('L_VMV1', 'L_a10p')	-0.27716
('L_VMV1', 'L_10pp')	-0.1986
('L_VMV1', 'L_11l')	-0.24412
('L_VMV1', 'L_13l')	-0.16756
('L_VMV1', 'L_OFC')	-0.12291
('L_VMV1', 'L_47s')	-0.19716
('L_VMV1', 'L_LIPd')	-0.03252
('L_VMV1', 'L_6a')	-0.02747
('L_VMV1', 'L_i6-8')	-0.25596
('L_VMV1', 'L_s6-8')	-0.25664
('L_VMV1', 'L_43')	-0.03505
('L_VMV1', 'L_OP4')	-0.05543
('L_VMV1', 'L_OP1')	-0.00724
('L_VMV1', 'L_OP2-3')	0.056901
('L_VMV1', 'L_52')	-0.11375
('L_VMV1', 'L_RI')	-0.0418
('L_VMV1', 'L_PFcm')	-0.04514
('L_VMV1', 'L_PoI2')	-0.18275
('L_VMV1', 'L_TA2')	-0.01824
('L_VMV1', 'L_FOP4')	-0.18749
('L_VMV1', 'L_MI')	-0.21432
('L_VMV1', 'L_Pir')	-0.10175
('L_VMV1', 'L_AVI')	-0.23541
('L_VMV1', 'L_AAIC')	-0.15035
('L_VMV1', 'L_FOP1')	-0.09769
('L_VMV1', 'L_FOP3')	-0.05781
('L_VMV1', 'L_FOP2')	-0.04661
('L_VMV1', 'L_PFt')	-0.00958
('L_VMV1', 'L_AIP')	0.003409
('L_VMV1', 'L_EC')	-0.18917
('L_VMV1', 'L_PreS')	-0.02364
('L_VMV1', 'L_H')	0.027699
('L_VMV1', 'L_ProS')	0.220407
('L_VMV1', 'L_PeEc')	-0.07092
('L_VMV1', 'L_STGa')	-0.05542
('L_VMV1', 'L_PBelt')	-0.09323
('L_VMV1', 'L_A5')	-0.12848
('L_VMV1', 'L_PHA1')	-0.07072
('L_VMV1', 'L_PHA3')	-0.05395
('L_VMV1', 'L_STSda')	-0.04949
('L_VMV1', 'L_STSdp')	-0.19817
('L_VMV1', 'L_STSvp')	-0.29368
('L_VMV1', 'L_TGd')	-0.20236
('L_VMV1', 'L_TE1a')	-0.20338
('L_VMV1', 'L_TE1p')	-0.33338
('L_VMV1', 'L_TE2a')	-0.31003
('L_VMV1', 'L_TF')	-0.12697
('L_VMV1', 'L_TE2p')	-0.10231
('L_VMV1', 'L_PHT')	-0.30542
('L_VMV1', 'L_PH')	-0.13098
('L_VMV1', 'L_TPOJ1')	-0.12676
('L_VMV1', 'L_TPOJ2')	-0.1369
('L_VMV1', 'L_TPOJ3')	-0.05494
('L_VMV1', 'L_DVT')	0.264
('L_VMV1', 'L_PGp')	-0.0083
('L_VMV1', 'L_IP2')	-0.23097
('L_VMV1', 'L_IP1')	-0.17701
('L_VMV1', 'L_IP0')	0.052105
('L_VMV1', 'L_PFop')	-0.06176
('L_VMV1', 'L_PF')	-0.14046
('L_VMV1', 'L_PFm')	-0.36868
('L_VMV1', 'L_PGi')	-0.28053
('L_VMV1', 'L_PGs')	-0.37129
('L_VMV1', 'L_V6A')	0.281658
('L_VMV3', 'L_V1')	-0.0719
('L_VMV3', 'L_MST')	-0.10054
('L_VMV3', 'L_V6')	-0.05067
('L_VMV3', 'L_V2')	-0.0803
('L_VMV3', 'L_V3')	-0.09406
('L_VMV3', 'L_V4')	0.001505
('L_VMV3', 'L_V8')	0.197771
('L_VMV3', 'L_4')	-0.2063
('L_VMV3', 'L_3b')	-0.05592
('L_VMV3', 'L_FEF')	-0.0575
('L_VMV3', 'L_PEF')	0.027922
('L_VMV3', 'L_55b')	-0.05619
('L_VMV3', 'L_V3A')	0.040876
('L_VMV3', 'L_RSC')	-0.24016
('L_VMV3', 'L_POS2')	-0.28139
('L_VMV3', 'L_V7')	0.071221
('L_VMV3', 'L_IPS1')	0.062648
('L_VMV3', 'L_FFC')	0.019
('L_VMV3', 'L_V3B')	0.217159
('L_VMV3', 'L_LO1')	0.029383
('L_VMV3', 'L_LO2')	-0.0988
('L_VMV3', 'L_PIT')	-0.09277
('L_VMV3', 'L_MT')	-0.09995
('L_VMV3', 'L_A1')	-0.15922
('L_VMV3', 'L_PSL')	-0.25103
('L_VMV3', 'L_SFL')	-0.22151
('L_VMV3', 'L_PCV')	-0.21657
('L_VMV3', 'L_STV')	-0.2538
('L_VMV3', 'L_7Pm')	-0.38431
('L_VMV3', 'L_7m')	-0.35761
('L_VMV3', 'L_POS1')	-0.16305
('L_VMV3', 'L_23d')	-0.25142
('L_VMV3', 'L_v23ab')	-0.25329
('L_VMV3', 'L_d23ab')	-0.27106
('L_VMV3', 'L_31pv')	-0.29392
('L_VMV3', 'L_5m')	-0.13585
('L_VMV3', 'L_5mv')	-0.10126
('L_VMV3', 'L_23c')	-0.11193
('L_VMV3', 'L_5L')	-0.16985
('L_VMV3', 'L_24dd')	-0.14901
('L_VMV3', 'L_24dv')	-0.12094
('L_VMV3', 'L_7AL')	-0.19396
('L_VMV3', 'L_SCEF')	-0.01578
('L_VMV3', 'L_6ma')	-0.24487
('L_VMV3', 'L_7Am')	-0.26459
('L_VMV3', 'L_7PL')	-0.15995
('L_VMV3', 'L_7PC')	-0.02892
('L_VMV3', 'L_LIPv')	0.081067
('L_VMV3', 'L_VIP')	-0.03796
('L_VMV3', 'L_MIP')	0.036252
('L_VMV3', 'L_1')	-0.04181
('L_VMV3', 'L_2')	-0.08135
('L_VMV3', 'L_3a')	-0.207
('L_VMV3', 'L_6d')	-0.03681
('L_VMV3', 'L_6mp')	-0.14016
('L_VMV3', 'L_6v')	-0.07887
('L_VMV3', 'L_p24pr')	-0.07468
('L_VMV3', 'L_33pr')	-0.04102
('L_VMV3', 'L_a24pr')	-0.00985
('L_VMV3', 'L_p32pr')	0.07481
('L_VMV3', 'L_a24')	-0.21626
('L_VMV3', 'L_d32')	-0.28707
('L_VMV3', 'L_8BM')	-0.23019
('L_VMV3', 'L_p32')	-0.27202
('L_VMV3', 'L_10r')	-0.19659
('L_VMV3', 'L_47m')	-0.15513
('L_VMV3', 'L_8Av')	-0.33651
('L_VMV3', 'L_8Ad')	-0.3038
('L_VMV3', 'L_9m')	-0.28008
('L_VMV3', 'L_8BL')	-0.2404
('L_VMV3', 'L_9p')	-0.26046
('L_VMV3', 'L_10d')	-0.21213
('L_VMV3', 'L_8C')	-0.24
('L_VMV3', 'L_44')	-0.30605
('L_VMV3', 'L_45')	-0.2953
('L_VMV3', 'L_47l')	-0.27372
('L_VMV3', 'L_a47r')	-0.26022
('L_VMV3', 'L_6r')	-0.29552
('L_VMV3', 'L_IFJa')	-0.1074
('L_VMV3', 'L_IFJp')	-0.09005
('L_VMV3', 'L_IFSp')	-0.17787
('L_VMV3', 'L_IFSa')	-0.2526
('L_VMV3', 'L_p9-46v')	-0.24918
('L_VMV3', 'L_46')	-0.29475
('L_VMV3', 'L_a9-46v')	-0.31172
('L_VMV3', 'L_9-46d')	-0.19192
('L_VMV3', 'L_9a')	-0.24665
('L_VMV3', 'L_10v')	-0.10777
('L_VMV3', 'L_a10p')	-0.22678
('L_VMV3', 'L_10pp')	-0.21377
('L_VMV3', 'L_11l')	-0.24023
('L_VMV3', 'L_13l')	-0.18792
('L_VMV3', 'L_OFC')	-0.16979
('L_VMV3', 'L_47s')	-0.23221
('L_VMV3', 'L_LIPd')	-0.0263
('L_VMV3', 'L_6a')	-0.13196
('L_VMV3', 'L_i6-8')	-0.297
('L_VMV3', 'L_s6-8')	-0.31123
('L_VMV3', 'L_43')	-0.20477
('L_VMV3', 'L_OP4')	-0.19246
('L_VMV3', 'L_OP1')	-0.05912
('L_VMV3', 'L_OP2-3')	-0.02502
('L_VMV3', 'L_52')	-0.24096
('L_VMV3', 'L_RI')	-0.19259
('L_VMV3', 'L_PFcm')	-0.13224
('L_VMV3', 'L_PoI2')	-0.21512
('L_VMV3', 'L_TA2')	-0.20516
('L_VMV3', 'L_FOP4')	-0.27379
('L_VMV3', 'L_MI')	-0.25772
('L_VMV3', 'L_Pir')	-0.19021
('L_VMV3', 'L_AVI')	-0.28085
('L_VMV3', 'L_AAIC')	-0.12027
('L_VMV3', 'L_FOP1')	-0.14404
('L_VMV3', 'L_FOP3')	-0.10226
('L_VMV3', 'L_FOP2')	-0.00536
('L_VMV3', 'L_PFt')	-0.09487
('L_VMV3', 'L_AIP')	-0.04775
('L_VMV3', 'L_EC')	-0.23199
('L_VMV3', 'L_PreS')	-0.06791
('L_VMV3', 'L_H')	-0.0399
('L_VMV3', 'L_ProS')	0.107363
('L_VMV3', 'L_PeEc')	-0.14048
('L_VMV3', 'L_STGa')	-0.22605
('L_VMV3', 'L_PBelt')	-0.28944
('L_VMV3', 'L_A5')	-0.28018
('L_VMV3', 'L_PHA1')	0.017191
('L_VMV3', 'L_PHA3')	-0.03439
('L_VMV3', 'L_STSda')	-0.22275
('L_VMV3', 'L_STSdp')	-0.34082
('L_VMV3', 'L_STSvp')	-0.35874
('L_VMV3', 'L_TGd')	-0.33125
('L_VMV3', 'L_TE1a')	-0.25528
('L_VMV3', 'L_TE1p')	-0.34838
('L_VMV3', 'L_TE2a')	-0.30253
('L_VMV3', 'L_TF')	-0.20875
('L_VMV3', 'L_TE2p')	-0.22361
('L_VMV3', 'L_PHT')	-0.38701
('L_VMV3', 'L_PH')	-0.15081
('L_VMV3', 'L_TPOJ1')	-0.25576
('L_VMV3', 'L_TPOJ2')	-0.29725
('L_VMV3', 'L_TPOJ3')	-0.16996
('L_VMV3', 'L_DVT')	0.074037
('L_VMV3', 'L_PGp')	-0.05055
('L_VMV3', 'L_IP2')	-0.21597
('L_VMV3', 'L_IP1')	-0.18353
('L_VMV3', 'L_IP0')	0.039953
('L_VMV3', 'L_PFop')	-0.20496
('L_VMV3', 'L_PF')	-0.23627
('L_VMV3', 'L_PFm')	-0.3616
('L_VMV3', 'L_PGi')	-0.35847
('L_VMV3', 'L_PGs')	-0.36812
('L_VMV3', 'L_V6A')	0.05301
('L_VMV3', 'L_VMV1')	0.162914
('L_PHA2', 'L_V1')	-0.2159
('L_PHA2', 'L_MST')	-0.29036
('L_PHA2', 'L_V6')	-0.19677
('L_PHA2', 'L_V2')	-0.23423
('L_PHA2', 'L_V3')	-0.2467
('L_PHA2', 'L_V4')	-0.18092
('L_PHA2', 'L_V8')	-0.05627
('L_PHA2', 'L_4')	0.015338
('L_PHA2', 'L_3b')	-0.01349
('L_PHA2', 'L_FEF')	-0.04113
('L_PHA2', 'L_PEF')	0.021647
('L_PHA2', 'L_55b')	0.028734
('L_PHA2', 'L_V3A')	-0.17506
('L_PHA2', 'L_RSC')	-0.14412
('L_PHA2', 'L_POS2')	-0.12628
('L_PHA2', 'L_V7')	-0.01995
('L_PHA2', 'L_IPS1')	0.081551
('L_PHA2', 'L_FFC')	-0.0896
('L_PHA2', 'L_V3B')	-0.03012
('L_PHA2', 'L_LO1')	-0.116
('L_PHA2', 'L_LO2')	-0.1982
('L_PHA2', 'L_PIT')	-0.19048
('L_PHA2', 'L_MT')	-0.22326
('L_PHA2', 'L_A1')	-0.18869
('L_PHA2', 'L_PSL')	-0.24268
('L_PHA2', 'L_SFL')	-0.14239
('L_PHA2', 'L_PCV')	-0.07647
('L_PHA2', 'L_STV')	-0.23927
('L_PHA2', 'L_7Pm')	-0.12633
('L_PHA2', 'L_7m')	-0.09993
('L_PHA2', 'L_POS1')	0.258265
('L_PHA2', 'L_23d')	-0.2023
('L_PHA2', 'L_v23ab')	0.10156
('L_PHA2', 'L_d23ab')	-0.04628
('L_PHA2', 'L_31pv')	-0.06841
('L_PHA2', 'L_5m')	-0.05264
('L_PHA2', 'L_5mv')	0.018882
('L_PHA2', 'L_23c')	0.022404
('L_PHA2', 'L_5L')	-0.03689
('L_PHA2', 'L_24dd')	-0.02296
('L_PHA2', 'L_24dv')	-0.01699
('L_PHA2', 'L_7AL')	-0.04101
('L_PHA2', 'L_SCEF')	-0.01275
('L_PHA2', 'L_6ma')	-0.0182
('L_PHA2', 'L_7Am')	-0.00586
('L_PHA2', 'L_7PL')	0.088489
('L_PHA2', 'L_7PC')	-0.01493
('L_PHA2', 'L_LIPv')	0.029131
('L_PHA2', 'L_VIP')	-0.01399
('L_PHA2', 'L_MIP')	0.111329
('L_PHA2', 'L_1')	0.033175
('L_PHA2', 'L_2')	0.011979
('L_PHA2', 'L_3a')	-0.05824
('L_PHA2', 'L_6d')	0.014958
('L_PHA2', 'L_6mp')	0.017333
('L_PHA2', 'L_6v')	-0.04056
('L_PHA2', 'L_p24pr')	-0.02053
('L_PHA2', 'L_33pr')	0.078419
('L_PHA2', 'L_a24pr')	-0.06021
('L_PHA2', 'L_p32pr')	0.018757
('L_PHA2', 'L_a24')	-0.0575
('L_PHA2', 'L_d32')	-0.09919
('L_PHA2', 'L_8BM')	-0.10506
('L_PHA2', 'L_p32')	-0.07981
('L_PHA2', 'L_10r')	-0.0045
('L_PHA2', 'L_47m')	0.108822
('L_PHA2', 'L_8Av')	-0.16868
('L_PHA2', 'L_8Ad')	0.10974
('L_PHA2', 'L_9m')	-0.10368
('L_PHA2', 'L_8BL')	-0.07682
('L_PHA2', 'L_9p')	-0.08409
('L_PHA2', 'L_10d')	-0.0272
('L_PHA2', 'L_8C')	-0.03897
('L_PHA2', 'L_44')	-0.19448
('L_PHA2', 'L_45')	-0.14347
('L_PHA2', 'L_47l')	-0.19072
('L_PHA2', 'L_a47r')	-0.15439
('L_PHA2', 'L_6r')	-0.15504
('L_PHA2', 'L_IFJa')	0.043348
('L_PHA2', 'L_IFJp')	0.051668
('L_PHA2', 'L_IFSp')	0.063641
('L_PHA2', 'L_IFSa')	-0.00911
('L_PHA2', 'L_p9-46v')	-0.0555
('L_PHA2', 'L_46')	-0.22222
('L_PHA2', 'L_a9-46v')	-0.2197
('L_PHA2', 'L_9-46d')	-0.23934
('L_PHA2', 'L_9a')	-0.15865
('L_PHA2', 'L_10v')	0.036668
('L_PHA2', 'L_a10p')	-0.27221
('L_PHA2', 'L_10pp')	-0.21529
('L_PHA2', 'L_11l')	-0.20081
('L_PHA2', 'L_13l')	-0.05289
('L_PHA2', 'L_OFC')	-0.16404
('L_PHA2', 'L_47s')	-0.10571
('L_PHA2', 'L_LIPd')	0.007338
('L_PHA2', 'L_6a')	0.137929
('L_PHA2', 'L_i6-8')	0.063715
('L_PHA2', 'L_s6-8')	0.008337
('L_PHA2', 'L_43')	-0.21126
('L_PHA2', 'L_OP4')	-0.16331
('L_PHA2', 'L_OP1')	-0.08986
('L_PHA2', 'L_OP2-3')	-0.01889
('L_PHA2', 'L_52')	-0.23019
('L_PHA2', 'L_RI')	-0.16651
('L_PHA2', 'L_PFcm')	-0.08214
('L_PHA2', 'L_PoI2')	-0.19694
('L_PHA2', 'L_TA2')	-0.2708
('L_PHA2', 'L_FOP4')	-0.26322
('L_PHA2', 'L_MI')	-0.26971
('L_PHA2', 'L_Pir')	-0.11566
('L_PHA2', 'L_AVI')	-0.24845
('L_PHA2', 'L_AAIC')	-0.01287
('L_PHA2', 'L_FOP1')	-0.16914
('L_PHA2', 'L_FOP3')	-0.12058
('L_PHA2', 'L_FOP2')	-0.00214
('L_PHA2', 'L_PFt')	0.008424
('L_PHA2', 'L_AIP')	0.014447
('L_PHA2', 'L_EC')	-0.15638
('L_PHA2', 'L_PreS')	-0.04151
('L_PHA2', 'L_H')	0.051588
('L_PHA2', 'L_ProS')	-0.05009
('L_PHA2', 'L_PeEc')	-0.01806
('L_PHA2', 'L_STGa')	-0.1502
('L_PHA2', 'L_PBelt')	-0.3089
('L_PHA2', 'L_A5')	-0.16815
('L_PHA2', 'L_PHA1')	0.077079
('L_PHA2', 'L_PHA3')	0.196264
('L_PHA2', 'L_STSda')	-0.02394
('L_PHA2', 'L_STSdp')	-0.28927
('L_PHA2', 'L_STSvp')	-0.31768
('L_PHA2', 'L_TGd')	-0.22422
('L_PHA2', 'L_TE1a')	-0.14552
('L_PHA2', 'L_TE1p')	-0.17874
('L_PHA2', 'L_TE2a')	-0.28667
('L_PHA2', 'L_TF')	-0.08851
('L_PHA2', 'L_TE2p')	-0.11216
('L_PHA2', 'L_PHT')	-0.22624
('L_PHA2', 'L_PH')	-0.04664
('L_PHA2', 'L_TPOJ1')	-0.31794
('L_PHA2', 'L_TPOJ2')	-0.24634
('L_PHA2', 'L_TPOJ3')	-0.08501
('L_PHA2', 'L_DVT')	0.141911
('L_PHA2', 'L_PGp')	0.132129
('L_PHA2', 'L_IP2')	-0.09425
('L_PHA2', 'L_IP1')	-0.01193
('L_PHA2', 'L_IP0')	0.073879
('L_PHA2', 'L_PFop')	-0.16931
('L_PHA2', 'L_PF')	-0.20889
('L_PHA2', 'L_PFm')	-0.31873
('L_PHA2', 'L_PGi')	-0.19908
('L_PHA2', 'L_PGs')	-0.08817
('L_PHA2', 'L_V6A')	-0.05396
('L_PHA2', 'L_VMV1')	-0.10163
('L_PHA2', 'L_VMV3')	-0.04457
('L_V4t', 'L_V1')	-0.25734
('L_V4t', 'L_MST')	0.076328
('L_V4t', 'L_V6')	0.025679
('L_V4t', 'L_V2')	-0.062
('L_V4t', 'L_V3')	-0.03777
('L_V4t', 'L_V4')	-0.04826
('L_V4t', 'L_V8')	0.05591
('L_V4t', 'L_4')	0.017122
('L_V4t', 'L_3b')	0.084545
('L_V4t', 'L_FEF')	-0.09216
('L_V4t', 'L_PEF')	-0.12755
('L_V4t', 'L_55b')	-0.05914
('L_V4t', 'L_V3A')	0.171945
('L_V4t', 'L_RSC')	-0.26619
('L_V4t', 'L_POS2')	-0.26672
('L_V4t', 'L_V7')	0.178366
('L_V4t', 'L_IPS1')	0.00737
('L_V4t', 'L_FFC')	0.049093
('L_V4t', 'L_V3B')	0.113421
('L_V4t', 'L_LO1')	0.093687
('L_V4t', 'L_LO2')	0.045902
('L_V4t', 'L_PIT')	0.02005
('L_V4t', 'L_MT')	0.078626
('L_V4t', 'L_A1')	-0.11084
('L_V4t', 'L_PSL')	-0.1293
('L_V4t', 'L_SFL')	-0.15336
('L_V4t', 'L_PCV')	-0.17293
('L_V4t', 'L_STV')	-0.11666
('L_V4t', 'L_7Pm')	-0.28191
('L_V4t', 'L_7m')	-0.26116
('L_V4t', 'L_POS1')	-0.21128
('L_V4t', 'L_23d')	-0.19689
('L_V4t', 'L_v23ab')	-0.23743
('L_V4t', 'L_d23ab')	-0.26165
('L_V4t', 'L_31pv')	-0.25903
('L_V4t', 'L_5m')	-0.00504
('L_V4t', 'L_5mv')	-0.06226
('L_V4t', 'L_23c')	-0.1275
('L_V4t', 'L_5L')	0.042294
('L_V4t', 'L_24dd')	-0.0363
('L_V4t', 'L_24dv')	-0.0687
('L_V4t', 'L_7AL')	-0.02247
('L_V4t', 'L_SCEF')	-0.07225
('L_V4t', 'L_6ma')	-0.21255
('L_V4t', 'L_7Am')	-0.13625
('L_V4t', 'L_7PL')	-0.10995
('L_V4t', 'L_7PC')	0.094036
('L_V4t', 'L_LIPv')	0.094618
('L_V4t', 'L_VIP')	0.068847
('L_V4t', 'L_MIP')	-0.05287
('L_V4t', 'L_1')	0.077726
('L_V4t', 'L_2')	0.05773
('L_V4t', 'L_3a')	-0.01786
('L_V4t', 'L_6d')	0.04295
('L_V4t', 'L_6mp')	-0.00051
('L_V4t', 'L_6v')	-0.07556
('L_V4t', 'L_p24pr')	-0.05736
('L_V4t', 'L_33pr')	-0.0831
('L_V4t', 'L_a24pr')	-0.10733
('L_V4t', 'L_p32pr')	-0.07979
('L_V4t', 'L_a24')	-0.12799
('L_V4t', 'L_d32')	-0.31031
('L_V4t', 'L_8BM')	-0.30061
('L_V4t', 'L_p32')	-0.18616
('L_V4t', 'L_10r')	-0.12906
('L_V4t', 'L_47m')	-0.18944
('L_V4t', 'L_8Av')	-0.27969
('L_V4t', 'L_8Ad')	-0.28139
('L_V4t', 'L_9m')	-0.25427
('L_V4t', 'L_8BL')	-0.18737
('L_V4t', 'L_9p')	-0.21478
('L_V4t', 'L_10d')	-0.16193
('L_V4t', 'L_8C')	-0.29842
('L_V4t', 'L_44')	-0.25934
('L_V4t', 'L_45')	-0.27216
('L_V4t', 'L_47l')	-0.24562
('L_V4t', 'L_a47r')	-0.26206
('L_V4t', 'L_6r')	-0.31353
('L_V4t', 'L_IFJa')	-0.19952
('L_V4t', 'L_IFJp')	-0.25813
('L_V4t', 'L_IFSp')	-0.2536
('L_V4t', 'L_IFSa')	-0.29639
('L_V4t', 'L_p9-46v')	-0.26569
('L_V4t', 'L_46')	-0.22759
('L_V4t', 'L_a9-46v')	-0.30223
('L_V4t', 'L_9-46d')	-0.15919
('L_V4t', 'L_9a')	-0.14904
('L_V4t', 'L_10v')	-0.0587
('L_V4t', 'L_a10p')	-0.24284
('L_V4t', 'L_10pp')	-0.17936
('L_V4t', 'L_11l')	-0.26072
('L_V4t', 'L_13l')	-0.16891
('L_V4t', 'L_OFC')	-0.23453
('L_V4t', 'L_47s')	-0.21211
('L_V4t', 'L_LIPd')	-0.16007
('L_V4t', 'L_6a')	-0.18564
('L_V4t', 'L_i6-8')	-0.27278
('L_V4t', 'L_s6-8')	-0.25747
('L_V4t', 'L_43')	-0.04159
('L_V4t', 'L_OP4')	-0.06508
('L_V4t', 'L_OP1')	-0.05471
('L_V4t', 'L_OP2-3')	-0.00877
('L_V4t', 'L_52')	-0.18167
('L_V4t', 'L_RI')	-0.12619
('L_V4t', 'L_PFcm')	-0.09258
('L_V4t', 'L_PoI2')	-0.14326
('L_V4t', 'L_TA2')	-0.11694
('L_V4t', 'L_FOP4')	-0.26541
('L_V4t', 'L_MI')	-0.26159
('L_V4t', 'L_Pir')	-0.1308
('L_V4t', 'L_AVI')	-0.33119
('L_V4t', 'L_AAIC')	-0.07027
('L_V4t', 'L_FOP1')	-0.13347
('L_V4t', 'L_FOP3')	-0.09451
('L_V4t', 'L_FOP2')	-0.07206
('L_V4t', 'L_PFt')	-0.10703
('L_V4t', 'L_AIP')	-0.08801
('L_V4t', 'L_EC')	-0.22132
('L_V4t', 'L_PreS')	-0.13763
('L_V4t', 'L_H')	-0.03824
('L_V4t', 'L_ProS')	-0.01837
('L_V4t', 'L_PeEc')	-0.21662
('L_V4t', 'L_STGa')	-0.14747
('L_V4t', 'L_PBelt')	-0.12777
('L_V4t', 'L_A5')	-0.08144
('L_V4t', 'L_PHA1')	-0.14723
('L_V4t', 'L_PHA3')	-0.2206
('L_V4t', 'L_STSda')	-0.15195
('L_V4t', 'L_STSdp')	-0.17871
('L_V4t', 'L_STSvp')	-0.2627
('L_V4t', 'L_TGd')	-0.25819
('L_V4t', 'L_TE1a')	-0.24317
('L_V4t', 'L_TE1p')	-0.34216
('L_V4t', 'L_TE2a')	-0.25895
('L_V4t', 'L_TF')	-0.21942
('L_V4t', 'L_TE2p')	-0.15129
('L_V4t', 'L_PHT')	-0.33768
('L_V4t', 'L_PH')	-0.01921
('L_V4t', 'L_TPOJ1')	-0.11817
('L_V4t', 'L_TPOJ2')	-0.21331
('L_V4t', 'L_TPOJ3')	-0.11896
('L_V4t', 'L_DVT')	-0.08214
('L_V4t', 'L_PGp')	-0.10755
('L_V4t', 'L_IP2')	-0.30241
('L_V4t', 'L_IP1')	-0.2825
('L_V4t', 'L_IP0')	-0.0673
('L_V4t', 'L_PFop')	-0.22338
('L_V4t', 'L_PF')	-0.2811
('L_V4t', 'L_PFm')	-0.36001
('L_V4t', 'L_PGi')	-0.31863
('L_V4t', 'L_PGs')	-0.34862
('L_V4t', 'L_V6A')	0.177951
('L_V4t', 'L_VMV1')	0.067965
('L_V4t', 'L_VMV3')	0.000263
('L_V4t', 'L_PHA2')	-0.16995
('L_FST', 'L_V1')	-0.42196
('L_FST', 'L_MST')	0.042906
('L_FST', 'L_V6')	-0.09846
('L_FST', 'L_V2')	-0.24334
('L_FST', 'L_V3')	-0.23853
('L_FST', 'L_V4')	-0.23385
('L_FST', 'L_V8')	-0.14985
('L_FST', 'L_4')	-0.03041
('L_FST', 'L_3b')	-0.0227
('L_FST', 'L_FEF')	-0.07236
('L_FST', 'L_PEF')	-0.08903
('L_FST', 'L_55b')	-0.07013
('L_FST', 'L_V3A')	-0.05291
('L_FST', 'L_RSC')	-0.37488
('L_FST', 'L_POS2')	-0.37751
('L_FST', 'L_V7')	0.145713
('L_FST', 'L_IPS1')	0.084664
('L_FST', 'L_FFC')	0.036829
('L_FST', 'L_V3B')	0.018056
('L_FST', 'L_LO1')	-0.062
('L_FST', 'L_LO2')	-0.13831
('L_FST', 'L_PIT')	-0.11189
('L_FST', 'L_MT')	0.094866
('L_FST', 'L_A1')	-0.13141
('L_FST', 'L_PSL')	-0.13066
('L_FST', 'L_SFL')	-0.25098
('L_FST', 'L_PCV')	-0.18103
('L_FST', 'L_STV')	-0.15903
('L_FST', 'L_7Pm')	-0.26089
('L_FST', 'L_7m')	-0.28888
('L_FST', 'L_POS1')	-0.24335
('L_FST', 'L_23d')	-0.27641
('L_FST', 'L_v23ab')	-0.26866
('L_FST', 'L_d23ab')	-0.3182
('L_FST', 'L_31pv')	-0.31368
('L_FST', 'L_5m')	-0.0292
('L_FST', 'L_5mv')	-0.03649
('L_FST', 'L_23c')	-0.07906
('L_FST', 'L_5L')	0.037179
('L_FST', 'L_24dd')	-0.10095
('L_FST', 'L_24dv')	-0.06716
('L_FST', 'L_7AL')	0.098737
('L_FST', 'L_SCEF')	-0.08833
('L_FST', 'L_6ma')	-0.13224
('L_FST', 'L_7Am')	-0.01238
('L_FST', 'L_7PL')	0.040764
('L_FST', 'L_7PC')	0.180477
('L_FST', 'L_LIPv')	0.142444
('L_FST', 'L_VIP')	0.151181
('L_FST', 'L_MIP')	0.077694
('L_FST', 'L_1')	0.078486
('L_FST', 'L_2')	0.101176
('L_FST', 'L_3a')	-0.1242
('L_FST', 'L_6d')	0.039504
('L_FST', 'L_6mp')	-0.01589
('L_FST', 'L_6v')	-0.03151
('L_FST', 'L_p24pr')	-0.03684
('L_FST', 'L_33pr')	-0.09381
('L_FST', 'L_a24pr')	-0.08063
('L_FST', 'L_p32pr')	-0.07006
('L_FST', 'L_a24')	-0.2081
('L_FST', 'L_d32')	-0.37557
('L_FST', 'L_8BM')	-0.39108
('L_FST', 'L_p32')	-0.25747
('L_FST', 'L_10r')	-0.19214
('L_FST', 'L_47m')	-0.18032
('L_FST', 'L_8Av')	-0.33883
('L_FST', 'L_8Ad')	-0.30636
('L_FST', 'L_9m')	-0.3003
('L_FST', 'L_8BL')	-0.27343
('L_FST', 'L_9p')	-0.24126
('L_FST', 'L_10d')	-0.20234
('L_FST', 'L_8C')	-0.30486
('L_FST', 'L_44')	-0.32521
('L_FST', 'L_45')	-0.30682
('L_FST', 'L_47l')	-0.31202
('L_FST', 'L_a47r')	-0.29073
('L_FST', 'L_6r')	-0.15525
('L_FST', 'L_IFJa')	-0.1466
('L_FST', 'L_IFJp')	-0.17086
('L_FST', 'L_IFSp')	-0.22495
('L_FST', 'L_IFSa')	-0.21422
('L_FST', 'L_p9-46v')	-0.26369
('L_FST', 'L_46')	-0.19354
('L_FST', 'L_a9-46v')	-0.29075
('L_FST', 'L_9-46d')	-0.16439
('L_FST', 'L_9a')	-0.21212
('L_FST', 'L_10v')	-0.09906
('L_FST', 'L_a10p')	-0.29428
('L_FST', 'L_10pp')	-0.19637
('L_FST', 'L_11l')	-0.30528
('L_FST', 'L_13l')	-0.18552
('L_FST', 'L_OFC')	-0.16711
('L_FST', 'L_47s')	-0.22496
('L_FST', 'L_LIPd')	-0.06794
('L_FST', 'L_6a')	-0.03533
('L_FST', 'L_i6-8')	-0.29322
('L_FST', 'L_s6-8')	-0.26534
('L_FST', 'L_43')	-0.08173
('L_FST', 'L_OP4')	-0.03367
('L_FST', 'L_OP1')	-0.01582
('L_FST', 'L_OP2-3')	0.00968
('L_FST', 'L_52')	-0.12874
('L_FST', 'L_RI')	-0.12863
('L_FST', 'L_PFcm')	-0.0437
('L_FST', 'L_PoI2')	-0.02779
('L_FST', 'L_TA2')	-0.04039
('L_FST', 'L_FOP4')	-0.2528
('L_FST', 'L_MI')	-0.22172
('L_FST', 'L_Pir')	-0.08492
('L_FST', 'L_AVI')	-0.35362
('L_FST', 'L_AAIC')	-0.0654
('L_FST', 'L_FOP1')	-0.0558
('L_FST', 'L_FOP3')	-0.06413
('L_FST', 'L_FOP2')	-0.00154
('L_FST', 'L_PFt')	0.05538
('L_FST', 'L_AIP')	0.102849
('L_FST', 'L_EC')	-0.22657
('L_FST', 'L_PreS')	-0.15838
('L_FST', 'L_H')	-0.02248
('L_FST', 'L_ProS')	-0.12875
('L_FST', 'L_PeEc')	-0.09009
('L_FST', 'L_STGa')	-0.14562
('L_FST', 'L_PBelt')	-0.11968
('L_FST', 'L_A5')	-0.12183
('L_FST', 'L_PHA1')	-0.14706
('L_FST', 'L_PHA3')	-0.15602
('L_FST', 'L_STSda')	-0.12198
('L_FST', 'L_STSdp')	-0.23696
('L_FST', 'L_STSvp')	-0.32569
('L_FST', 'L_TGd')	-0.23088
('L_FST', 'L_TE1a')	-0.22468
('L_FST', 'L_TE1p')	-0.34019
('L_FST', 'L_TE2a')	-0.27602
('L_FST', 'L_TF')	-0.14841
('L_FST', 'L_TE2p')	0.019209
('L_FST', 'L_PHT')	-0.27954
('L_FST', 'L_PH')	0.04901
('L_FST', 'L_TPOJ1')	-0.14872
('L_FST', 'L_TPOJ2')	-0.11803
('L_FST', 'L_TPOJ3')	-0.09981
('L_FST', 'L_DVT')	-0.13741
('L_FST', 'L_PGp')	-0.05186
('L_FST', 'L_IP2')	-0.21602
('L_FST', 'L_IP1')	-0.23665
('L_FST', 'L_IP0')	0.015707
('L_FST', 'L_PFop')	-0.11276
('L_FST', 'L_PF')	-0.14223
('L_FST', 'L_PFm')	-0.39672
('L_FST', 'L_PGi')	-0.29466
('L_FST', 'L_PGs')	-0.35345
('L_FST', 'L_V6A')	0.101224
('L_FST', 'L_VMV1')	-0.05564
('L_FST', 'L_VMV3')	-0.14218
('L_FST', 'L_PHA2')	-0.16499
('L_FST', 'L_V4t')	0.047146
('L_V3CD', 'L_V1')	-0.07404
('L_V3CD', 'L_MST')	-0.03611
('L_V3CD', 'L_V6')	-0.13622
('L_V3CD', 'L_V2')	-0.08492
('L_V3CD', 'L_V3')	-0.04559
('L_V3CD', 'L_V4')	0.086084
('L_V3CD', 'L_V8')	0.207509
('L_V3CD', 'L_4')	-0.2434
('L_V3CD', 'L_3b')	-0.12226
('L_V3CD', 'L_FEF')	-0.18071
('L_V3CD', 'L_PEF')	-0.10374
('L_V3CD', 'L_55b')	-0.092
('L_V3CD', 'L_V3A')	-0.02315
('L_V3CD', 'L_RSC')	-0.22811
('L_V3CD', 'L_POS2')	-0.29331
('L_V3CD', 'L_V7')	0.117907
('L_V3CD', 'L_IPS1')	0.050514
('L_V3CD', 'L_FFC')	0.179187
('L_V3CD', 'L_V3B')	0.128401
('L_V3CD', 'L_LO1')	0.121882
('L_V3CD', 'L_LO2')	0.038268
('L_V3CD', 'L_PIT')	0.097224
('L_V3CD', 'L_MT')	-0.05428
('L_V3CD', 'L_A1')	-0.24692
('L_V3CD', 'L_PSL')	-0.29465
('L_V3CD', 'L_SFL')	-0.22462
('L_V3CD', 'L_PCV')	-0.2208
('L_V3CD', 'L_STV')	-0.2597
('L_V3CD', 'L_7Pm')	-0.31936
('L_V3CD', 'L_7m')	-0.275
('L_V3CD', 'L_POS1')	-0.1934
('L_V3CD', 'L_23d')	-0.23083
('L_V3CD', 'L_v23ab')	-0.17921
('L_V3CD', 'L_d23ab')	-0.22355
('L_V3CD', 'L_31pv')	-0.23183
('L_V3CD', 'L_5m')	-0.06475
('L_V3CD', 'L_5mv')	-0.20334
('L_V3CD', 'L_23c')	-0.22562
('L_V3CD', 'L_5L')	-0.147
('L_V3CD', 'L_24dd')	-0.25877
('L_V3CD', 'L_24dv')	-0.22488
('L_V3CD', 'L_7AL')	-0.22346
('L_V3CD', 'L_SCEF')	-0.19512
('L_V3CD', 'L_6ma')	-0.31432
('L_V3CD', 'L_7Am')	-0.26419
('L_V3CD', 'L_7PL')	-0.14723
('L_V3CD', 'L_7PC')	-0.11022
('L_V3CD', 'L_LIPv')	8.54e-05
('L_V3CD', 'L_VIP')	-0.07232
('L_V3CD', 'L_MIP')	-0.00664
('L_V3CD', 'L_1')	-0.12271
('L_V3CD', 'L_2')	-0.20764
('L_V3CD', 'L_3a')	-0.27184
('L_V3CD', 'L_6d')	-0.14027
('L_V3CD', 'L_6mp')	-0.23385
('L_V3CD', 'L_6v')	-0.18957
('L_V3CD', 'L_p24pr')	-0.15705
('L_V3CD', 'L_33pr')	-0.12572
('L_V3CD', 'L_a24pr')	-0.16835
('L_V3CD', 'L_p32pr')	-0.14889
('L_V3CD', 'L_a24')	-0.22032
('L_V3CD', 'L_d32')	-0.33117
('L_V3CD', 'L_8BM')	-0.30411
('L_V3CD', 'L_p32')	-0.26132
('L_V3CD', 'L_10r')	-0.19393
('L_V3CD', 'L_47m')	-0.15131
('L_V3CD', 'L_8Av')	-0.26118
('L_V3CD', 'L_8Ad')	-0.30487
('L_V3CD', 'L_9m')	-0.28317
('L_V3CD', 'L_8BL')	-0.19714
('L_V3CD', 'L_9p')	-0.23192
('L_V3CD', 'L_10d')	-0.16899
('L_V3CD', 'L_8C')	-0.24867
('L_V3CD', 'L_44')	-0.31966
('L_V3CD', 'L_45')	-0.26914
('L_V3CD', 'L_47l')	-0.22948
('L_V3CD', 'L_a47r')	-0.23136
('L_V3CD', 'L_6r')	-0.38171
('L_V3CD', 'L_IFJa')	-0.16561
('L_V3CD', 'L_IFJp')	-0.22172
('L_V3CD', 'L_IFSp')	-0.21361
('L_V3CD', 'L_IFSa')	-0.26584
('L_V3CD', 'L_p9-46v')	-0.25505
('L_V3CD', 'L_46')	-0.28388
('L_V3CD', 'L_a9-46v')	-0.2773
('L_V3CD', 'L_9-46d')	-0.25982
('L_V3CD', 'L_9a')	-0.19652
('L_V3CD', 'L_10v')	-0.10969
('L_V3CD', 'L_a10p')	-0.22652
('L_V3CD', 'L_10pp')	-0.19683
('L_V3CD', 'L_11l')	-0.30513
('L_V3CD', 'L_13l')	-0.1625
('L_V3CD', 'L_OFC')	-0.22882
('L_V3CD', 'L_47s')	-0.25754
('L_V3CD', 'L_LIPd')	-0.10392
('L_V3CD', 'L_6a')	-0.28575
('L_V3CD', 'L_i6-8')	-0.30036
('L_V3CD', 'L_s6-8')	-0.26146
('L_V3CD', 'L_43')	-0.25147
('L_V3CD', 'L_OP4')	-0.25111
('L_V3CD', 'L_OP1')	-0.20376
('L_V3CD', 'L_OP2-3')	-0.16677
('L_V3CD', 'L_52')	-0.26694
('L_V3CD', 'L_RI')	-0.30472
('L_V3CD', 'L_PFcm')	-0.26754
('L_V3CD', 'L_PoI2')	-0.22207
('L_V3CD', 'L_TA2')	-0.25311
('L_V3CD', 'L_FOP4')	-0.38722
('L_V3CD', 'L_MI')	-0.29108
('L_V3CD', 'L_Pir')	-0.23125
('L_V3CD', 'L_AVI')	-0.37432
('L_V3CD', 'L_AAIC')	-0.1595
('L_V3CD', 'L_FOP1')	-0.21652
('L_V3CD', 'L_FOP3')	-0.16579
('L_V3CD', 'L_FOP2')	-0.13197
('L_V3CD', 'L_PFt')	-0.21319
('L_V3CD', 'L_AIP')	-0.19014
('L_V3CD', 'L_EC')	-0.19787
('L_V3CD', 'L_PreS')	0.021683
('L_V3CD', 'L_H')	-0.05905
('L_V3CD', 'L_ProS')	0.037298
('L_V3CD', 'L_PeEc')	-0.15249
('L_V3CD', 'L_STGa')	-0.23549
('L_V3CD', 'L_PBelt')	-0.29072
('L_V3CD', 'L_A5')	-0.25855
('L_V3CD', 'L_PHA1')	0.041297
('L_V3CD', 'L_PHA3')	-0.04934
('L_V3CD', 'L_STSda')	-0.25308
('L_V3CD', 'L_STSdp')	-0.29638
('L_V3CD', 'L_STSvp')	-0.31852
('L_V3CD', 'L_TGd')	-0.28368
('L_V3CD', 'L_TE1a')	-0.24819
('L_V3CD', 'L_TE1p')	-0.24338
('L_V3CD', 'L_TE2a')	-0.23779
('L_V3CD', 'L_TF')	-0.19758
('L_V3CD', 'L_TE2p')	-0.08802
('L_V3CD', 'L_PHT')	-0.34158
('L_V3CD', 'L_PH')	0.046621
('L_V3CD', 'L_TPOJ1')	-0.21963
('L_V3CD', 'L_TPOJ2')	-0.29227
('L_V3CD', 'L_TPOJ3')	-0.2069
('L_V3CD', 'L_DVT')	-0.1012
('L_V3CD', 'L_PGp')	-0.08279
('L_V3CD', 'L_IP2')	-0.25055
('L_V3CD', 'L_IP1')	-0.18702
('L_V3CD', 'L_IP0')	-0.0032
('L_V3CD', 'L_PFop')	-0.35771
('L_V3CD', 'L_PF')	-0.34375
('L_V3CD', 'L_PFm')	-0.34091
('L_V3CD', 'L_PGi')	-0.32929
('L_V3CD', 'L_PGs')	-0.32051
('L_V3CD', 'L_V6A')	0.046473
('L_V3CD', 'L_VMV1')	0.099368
('L_V3CD', 'L_VMV3')	0.129944
('L_V3CD', 'L_PHA2')	-0.05316
('L_V3CD', 'L_V4t')	0.089092
('L_V3CD', 'L_FST')	0.006573
('L_LO3', 'L_V1')	-0.22337
('L_LO3', 'L_MST')	0.047487
('L_LO3', 'L_V6')	-0.0361
('L_LO3', 'L_V2')	-0.06268
('L_LO3', 'L_V3')	-0.04161
('L_LO3', 'L_V4')	-0.03118
('L_LO3', 'L_V8')	0.085559
('L_LO3', 'L_4')	-0.05292
('L_LO3', 'L_3b')	-0.01611
('L_LO3', 'L_FEF')	-0.08882
('L_LO3', 'L_PEF')	-0.09712
('L_LO3', 'L_55b')	-0.077
('L_LO3', 'L_V3A')	0.080361
('L_LO3', 'L_RSC')	-0.29685
('L_LO3', 'L_POS2')	-0.32332
('L_LO3', 'L_V7')	0.184641
('L_LO3', 'L_IPS1')	0.050842
('L_LO3', 'L_FFC')	0.110438
('L_LO3', 'L_V3B')	0.063102
('L_LO3', 'L_LO1')	0.095833
('L_LO3', 'L_LO2')	-0.0458
('L_LO3', 'L_PIT')	-0.02009
('L_LO3', 'L_MT')	0.057126
('L_LO3', 'L_A1')	-0.18143
('L_LO3', 'L_PSL')	-0.19893
('L_LO3', 'L_SFL')	-0.20221
('L_LO3', 'L_PCV')	-0.19456
('L_LO3', 'L_STV')	-0.19104
('L_LO3', 'L_7Pm')	-0.30464
('L_LO3', 'L_7m')	-0.29668
('L_LO3', 'L_POS1')	-0.27296
('L_LO3', 'L_23d')	-0.21804
('L_LO3', 'L_v23ab')	-0.23037
('L_LO3', 'L_d23ab')	-0.28436
('L_LO3', 'L_31pv')	-0.28453
('L_LO3', 'L_5m')	0.017505
('L_LO3', 'L_5mv')	-0.07731
('L_LO3', 'L_23c')	-0.1134
('L_LO3', 'L_5L')	-0.01814
('L_LO3', 'L_24dd')	-0.10922
('L_LO3', 'L_24dv')	-0.1186
('L_LO3', 'L_7AL')	-0.06556
('L_LO3', 'L_SCEF')	-0.07986
('L_LO3', 'L_6ma')	-0.19049
('L_LO3', 'L_7Am')	-0.1518
('L_LO3', 'L_7PL')	-0.09992
('L_LO3', 'L_7PC')	0.058354
('L_LO3', 'L_LIPv')	0.104198
('L_LO3', 'L_VIP')	0.065574
('L_LO3', 'L_MIP')	0.016307
('L_LO3', 'L_1')	0.038802
('L_LO3', 'L_2')	-0.02224
('L_LO3', 'L_3a')	-0.13107
('L_LO3', 'L_6d')	-0.02518
('L_LO3', 'L_6mp')	-0.03833
('L_LO3', 'L_6v')	-0.15154
('L_LO3', 'L_p24pr')	-0.06416
('L_LO3', 'L_33pr')	-0.14773
('L_LO3', 'L_a24pr')	-0.111
('L_LO3', 'L_p32pr')	-0.09733
('L_LO3', 'L_a24')	-0.18139
('L_LO3', 'L_d32')	-0.35359
('L_LO3', 'L_8BM')	-0.34943
('L_LO3', 'L_p32')	-0.20784
('L_LO3', 'L_10r')	-0.15153
('L_LO3', 'L_47m')	-0.17919
('L_LO3', 'L_8Av')	-0.29653
('L_LO3', 'L_8Ad')	-0.27747
('L_LO3', 'L_9m')	-0.27497
('L_LO3', 'L_8BL')	-0.19038
('L_LO3', 'L_9p')	-0.2365
('L_LO3', 'L_10d')	-0.18208
('L_LO3', 'L_8C')	-0.26493
('L_LO3', 'L_44')	-0.31681
('L_LO3', 'L_45')	-0.26322
('L_LO3', 'L_47l')	-0.2619
('L_LO3', 'L_a47r')	-0.25763
('L_LO3', 'L_6r')	-0.30576
('L_LO3', 'L_IFJa')	-0.18991
('L_LO3', 'L_IFJp')	-0.19962
('L_LO3', 'L_IFSp')	-0.26746
('L_LO3', 'L_IFSa')	-0.25322
('L_LO3', 'L_p9-46v')	-0.28137
('L_LO3', 'L_46')	-0.2496
('L_LO3', 'L_a9-46v')	-0.28503
('L_LO3', 'L_9-46d')	-0.22419
('L_LO3', 'L_9a')	-0.1894
('L_LO3', 'L_10v')	-0.07782
('L_LO3', 'L_a10p')	-0.27015
('L_LO3', 'L_10pp')	-0.21305
('L_LO3', 'L_11l')	-0.25363
('L_LO3', 'L_13l')	-0.18642
('L_LO3', 'L_OFC')	-0.1984
('L_LO3', 'L_47s')	-0.24125
('L_LO3', 'L_LIPd')	-0.10756
('L_LO3', 'L_6a')	-0.15965
('L_LO3', 'L_i6-8')	-0.29478
('L_LO3', 'L_s6-8')	-0.28158
('L_LO3', 'L_43')	-0.10251
('L_LO3', 'L_OP4')	-0.1417
('L_LO3', 'L_OP1')	-0.12038
('L_LO3', 'L_OP2-3')	-0.05841
('L_LO3', 'L_52')	-0.22135
('L_LO3', 'L_RI')	-0.19535
('L_LO3', 'L_PFcm')	-0.14059
('L_LO3', 'L_PoI2')	-0.16233
('L_LO3', 'L_TA2')	-0.12035
('L_LO3', 'L_FOP4')	-0.31786
('L_LO3', 'L_MI')	-0.28898
('L_LO3', 'L_Pir')	-0.14747
('L_LO3', 'L_AVI')	-0.37063
('L_LO3', 'L_AAIC')	-0.12519
('L_LO3', 'L_FOP1')	-0.12362
('L_LO3', 'L_FOP3')	-0.12158
('L_LO3', 'L_FOP2')	-0.14008
('L_LO3', 'L_PFt')	-0.14233
('L_LO3', 'L_AIP')	-0.11212
('L_LO3', 'L_EC')	-0.21105
('L_LO3', 'L_PreS')	-0.08086
('L_LO3', 'L_H')	-0.03123
('L_LO3', 'L_ProS')	-0.02957
('L_LO3', 'L_PeEc')	-0.14336
('L_LO3', 'L_STGa')	-0.15935
('L_LO3', 'L_PBelt')	-0.19354
('L_LO3', 'L_A5')	-0.12348
('L_LO3', 'L_PHA1')	-0.07177
('L_LO3', 'L_PHA3')	-0.1329
('L_LO3', 'L_STSda')	-0.14549
('L_LO3', 'L_STSdp')	-0.24815
('L_LO3', 'L_STSvp')	-0.32804
('L_LO3', 'L_TGd')	-0.24251
('L_LO3', 'L_TE1a')	-0.25706
('L_LO3', 'L_TE1p')	-0.30363
('L_LO3', 'L_TE2a')	-0.25695
('L_LO3', 'L_TF')	-0.17515
('L_LO3', 'L_TE2p')	-0.13665
('L_LO3', 'L_PHT')	-0.35331
('L_LO3', 'L_PH')	0.024608
('L_LO3', 'L_TPOJ1')	-0.18758
('L_LO3', 'L_TPOJ2')	-0.23635
('L_LO3', 'L_TPOJ3')	-0.09634
('L_LO3', 'L_DVT')	-0.0898
('L_LO3', 'L_PGp')	-0.02511
('L_LO3', 'L_IP2')	-0.30217
('L_LO3', 'L_IP1')	-0.264
('L_LO3', 'L_IP0')	-0.02316
('L_LO3', 'L_PFop')	-0.24097
('L_LO3', 'L_PF')	-0.26191
('L_LO3', 'L_PFm')	-0.40249
('L_LO3', 'L_PGi')	-0.33497
('L_LO3', 'L_PGs')	-0.35984
('L_LO3', 'L_V6A')	0.16622
('L_LO3', 'L_VMV1')	0.150425
('L_LO3', 'L_VMV3')	0.06148
('L_LO3', 'L_PHA2')	-0.12482
('L_LO3', 'L_V4t')	0.157121
('L_LO3', 'L_FST')	0.034213
('L_LO3', 'L_V3CD')	0.096249
('L_VMV2', 'L_V1')	-0.06749
('L_VMV2', 'L_MST')	-0.10789
('L_VMV2', 'L_V6')	0.011144
('L_VMV2', 'L_V2')	-0.06315
('L_VMV2', 'L_V3')	-0.07141
('L_VMV2', 'L_V4')	-0.00211
('L_VMV2', 'L_V8')	0.185741
('L_VMV2', 'L_4')	-0.11598
('L_VMV2', 'L_3b')	0.013107
('L_VMV2', 'L_FEF')	0.028844
('L_VMV2', 'L_PEF')	0.05517
('L_VMV2', 'L_55b')	-0.00883
('L_VMV2', 'L_V3A')	0.066545
('L_VMV2', 'L_RSC')	-0.22874
('L_VMV2', 'L_POS2')	-0.23167
('L_VMV2', 'L_V7')	0.116776
('L_VMV2', 'L_IPS1')	0.118237
('L_VMV2', 'L_FFC')	0.034102
('L_VMV2', 'L_V3B')	0.196251
('L_VMV2', 'L_LO1')	0.038899
('L_VMV2', 'L_LO2')	-0.11239
('L_VMV2', 'L_PIT')	-0.09183
('L_VMV2', 'L_MT')	-0.09538
('L_VMV2', 'L_A1')	-0.15375
('L_VMV2', 'L_PSL')	-0.21466
('L_VMV2', 'L_SFL')	-0.14937
('L_VMV2', 'L_PCV')	-0.143
('L_VMV2', 'L_STV')	-0.2187
('L_VMV2', 'L_7Pm')	-0.32744
('L_VMV2', 'L_7m')	-0.32587
('L_VMV2', 'L_POS1')	-0.03203
('L_VMV2', 'L_23d')	-0.26484
('L_VMV2', 'L_v23ab')	-0.18583
('L_VMV2', 'L_d23ab')	-0.26276
('L_VMV2', 'L_31pv')	-0.28605
('L_VMV2', 'L_5m')	-0.07074
('L_VMV2', 'L_5mv')	0.010779
('L_VMV2', 'L_23c')	-0.04998
('L_VMV2', 'L_5L')	-0.11422
('L_VMV2', 'L_24dd')	-0.09427
('L_VMV2', 'L_24dv')	-0.10224
('L_VMV2', 'L_7AL')	-0.09338
('L_VMV2', 'L_SCEF')	0.057654
('L_VMV2', 'L_6ma')	-0.1391
('L_VMV2', 'L_7Am')	-0.11646
('L_VMV2', 'L_7PL')	-0.01031
('L_VMV2', 'L_7PC')	0.020588
('L_VMV2', 'L_LIPv')	0.103312
('L_VMV2', 'L_VIP')	0.035033
('L_VMV2', 'L_MIP')	0.121115
('L_VMV2', 'L_1')	0.048422
('L_VMV2', 'L_2')	-0.0128
('L_VMV2', 'L_3a')	-0.13899
('L_VMV2', 'L_6d')	0.035313
('L_VMV2', 'L_6mp')	-0.08485
('L_VMV2', 'L_6v')	0.000797
('L_VMV2', 'L_p24pr')	-0.0564
('L_VMV2', 'L_33pr')	1.88e-05
('L_VMV2', 'L_a24pr')	0.056595
('L_VMV2', 'L_p32pr')	0.121273
('L_VMV2', 'L_a24')	-0.15447
('L_VMV2', 'L_d32')	-0.25004
('L_VMV2', 'L_8BM')	-0.18349
('L_VMV2', 'L_p32')	-0.22079
('L_VMV2', 'L_10r')	-0.15029
('L_VMV2', 'L_47m')	-0.11169
('L_VMV2', 'L_8Av')	-0.30748
('L_VMV2', 'L_8Ad')	-0.21148
('L_VMV2', 'L_9m')	-0.23851
('L_VMV2', 'L_8BL')	-0.19027
('L_VMV2', 'L_9p')	-0.22432
('L_VMV2', 'L_10d')	-0.18679
('L_VMV2', 'L_8C')	-0.20128
('L_VMV2', 'L_44')	-0.2941
('L_VMV2', 'L_45')	-0.25637
('L_VMV2', 'L_47l')	-0.2528
('L_VMV2', 'L_a47r')	-0.26002
('L_VMV2', 'L_6r')	-0.22139
('L_VMV2', 'L_IFJa')	-0.02966
('L_VMV2', 'L_IFJp')	-0.02595
('L_VMV2', 'L_IFSp')	-0.07918
('L_VMV2', 'L_IFSa')	-0.16858
('L_VMV2', 'L_p9-46v')	-0.19681
('L_VMV2', 'L_46')	-0.23215
('L_VMV2', 'L_a9-46v')	-0.32631
('L_VMV2', 'L_9-46d')	-0.14288
('L_VMV2', 'L_9a')	-0.22221
('L_VMV2', 'L_10v')	-0.08968
('L_VMV2', 'L_a10p')	-0.24795
('L_VMV2', 'L_10pp')	-0.19704
('L_VMV2', 'L_11l')	-0.19873
('L_VMV2', 'L_13l')	-0.155
('L_VMV2', 'L_OFC')	-0.13735
('L_VMV2', 'L_47s')	-0.1992
('L_VMV2', 'L_LIPd')	-0.0126
('L_VMV2', 'L_6a')	-0.0264
('L_VMV2', 'L_i6-8')	-0.21814
('L_VMV2', 'L_s6-8')	-0.2405
('L_VMV2', 'L_43')	-0.18006
('L_VMV2', 'L_OP4')	-0.13774
('L_VMV2', 'L_OP1')	-0.05442
('L_VMV2', 'L_OP2-3')	-0.03355
('L_VMV2', 'L_52')	-0.21389
('L_VMV2', 'L_RI')	-0.16502
('L_VMV2', 'L_PFcm')	-0.07034
('L_VMV2', 'L_PoI2')	-0.17904
('L_VMV2', 'L_TA2')	-0.19111
('L_VMV2', 'L_FOP4')	-0.20132
('L_VMV2', 'L_MI')	-0.21793
('L_VMV2', 'L_Pir')	-0.18713
('L_VMV2', 'L_AVI')	-0.24059
('L_VMV2', 'L_AAIC')	-0.05916
('L_VMV2', 'L_FOP1')	-0.09386
('L_VMV2', 'L_FOP3')	-0.06134
('L_VMV2', 'L_FOP2')	0.025773
('L_VMV2', 'L_PFt')	-0.03554
('L_VMV2', 'L_AIP')	-0.01821
('L_VMV2', 'L_EC')	-0.20771
('L_VMV2', 'L_PreS')	-0.05076
('L_VMV2', 'L_H')	-0.01017
('L_VMV2', 'L_ProS')	0.144087
('L_VMV2', 'L_PeEc')	-0.10293
('L_VMV2', 'L_STGa')	-0.16715
('L_VMV2', 'L_PBelt')	-0.2555
('L_VMV2', 'L_A5')	-0.25003
('L_VMV2', 'L_PHA1')	0.066057
('L_VMV2', 'L_PHA3')	0.068765
('L_VMV2', 'L_STSda')	-0.17893
('L_VMV2', 'L_STSdp')	-0.34615
('L_VMV2', 'L_STSvp')	-0.36231
('L_VMV2', 'L_TGd')	-0.30728
('L_VMV2', 'L_TE1a')	-0.24067
('L_VMV2', 'L_TE1p')	-0.33609
('L_VMV2', 'L_TE2a')	-0.28789
('L_VMV2', 'L_TF')	-0.14221
('L_VMV2', 'L_TE2p')	-0.16854
('L_VMV2', 'L_PHT')	-0.32391
('L_VMV2', 'L_PH')	-0.09839
('L_VMV2', 'L_TPOJ1')	-0.24388
('L_VMV2', 'L_TPOJ2')	-0.24262
('L_VMV2', 'L_TPOJ3')	-0.12084
('L_VMV2', 'L_DVT')	0.21209
('L_VMV2', 'L_PGp')	0.055019
('L_VMV2', 'L_IP2')	-0.23259
('L_VMV2', 'L_IP1')	-0.17714
('L_VMV2', 'L_IP0')	0.093191
('L_VMV2', 'L_PFop')	-0.1479
('L_VMV2', 'L_PF')	-0.20478
('L_VMV2', 'L_PFm')	-0.38022
('L_VMV2', 'L_PGi')	-0.32674
('L_VMV2', 'L_PGs')	-0.34144
('L_VMV2', 'L_V6A')	0.103302
('L_VMV2', 'L_VMV1')	0.155422
('L_VMV2', 'L_VMV3')	0.224826
('L_VMV2', 'L_PHA2')	0.035786
('L_VMV2', 'L_V4t')	-0.00893
('L_VMV2', 'L_FST')	-0.10805
('L_VMV2', 'L_V3CD')	0.120895
('L_VMV2', 'L_LO3')	0.103998
('L_31pd', 'L_V1')	-0.33766
('L_31pd', 'L_MST')	-0.30617
('L_31pd', 'L_V6')	-0.33337
('L_31pd', 'L_V2')	-0.31439
('L_31pd', 'L_V3')	-0.28174
('L_31pd', 'L_V4')	-0.25928
('L_31pd', 'L_V8')	-0.25572
('L_31pd', 'L_4')	-0.29819
('L_31pd', 'L_3b')	-0.34602
('L_31pd', 'L_FEF')	-0.28693
('L_31pd', 'L_PEF')	-0.31045
('L_31pd', 'L_55b')	-0.2192
('L_31pd', 'L_V3A')	-0.29603
('L_31pd', 'L_RSC')	-0.13005
('L_31pd', 'L_POS2')	-0.13635
('L_31pd', 'L_V7')	-0.30818
('L_31pd', 'L_IPS1')	-0.34672
('L_31pd', 'L_FFC')	-0.30176
('L_31pd', 'L_V3B')	-0.3122
('L_31pd', 'L_LO1')	-0.27213
('L_31pd', 'L_LO2')	-0.2387
('L_31pd', 'L_PIT')	-0.18671
('L_31pd', 'L_MT')	-0.28603
('L_31pd', 'L_A1')	-0.33593
('L_31pd', 'L_PSL')	-0.36595
('L_31pd', 'L_SFL')	-0.04698
('L_31pd', 'L_PCV')	-0.14554
('L_31pd', 'L_STV')	-0.28251
('L_31pd', 'L_7Pm')	-0.06225
('L_31pd', 'L_7m')	0.091939
('L_31pd', 'L_POS1')	-0.16787
('L_31pd', 'L_23d')	0.030393
('L_31pd', 'L_v23ab')	0.032966
('L_31pd', 'L_d23ab')	0.09988
('L_31pd', 'L_31pv')	0.113672
('L_31pd', 'L_5m')	-0.32972
('L_31pd', 'L_5mv')	-0.41974
('L_31pd', 'L_23c')	-0.38254
('L_31pd', 'L_5L')	-0.30918
('L_31pd', 'L_24dd')	-0.29682
('L_31pd', 'L_24dv')	-0.29463
('L_31pd', 'L_7AL')	-0.3184
('L_31pd', 'L_SCEF')	-0.38001
('L_31pd', 'L_6ma')	-0.2353
('L_31pd', 'L_7Am')	-0.32745
('L_31pd', 'L_7PL')	-0.28874
('L_31pd', 'L_7PC')	-0.3244
('L_31pd', 'L_LIPv')	-0.33859
('L_31pd', 'L_VIP')	-0.27235
('L_31pd', 'L_MIP')	-0.36391
('L_31pd', 'L_1')	-0.32661
('L_31pd', 'L_2')	-0.3334
('L_31pd', 'L_3a')	-0.36791
('L_31pd', 'L_6d')	-0.2708
('L_31pd', 'L_6mp')	-0.26586
('L_31pd', 'L_6v')	-0.40001
('L_31pd', 'L_p24pr')	-0.19468
('L_31pd', 'L_33pr')	-0.15226
('L_31pd', 'L_a24pr')	-0.31417
('L_31pd', 'L_p32pr')	-0.36231
('L_31pd', 'L_a24')	0.119149
('L_31pd', 'L_d32')	0.030043
('L_31pd', 'L_8BM')	-0.11145
('L_31pd', 'L_p32')	0.06792
('L_31pd', 'L_10r')	0.09964
('L_31pd', 'L_47m')	-0.04362
('L_31pd', 'L_8Av')	0.086419
('L_31pd', 'L_8Ad')	0.058275
('L_31pd', 'L_9m')	0.140459
('L_31pd', 'L_8BL')	0.126458
('L_31pd', 'L_9p')	0.146329
('L_31pd', 'L_10d')	0.119933
('L_31pd', 'L_8C')	-0.05182
('L_31pd', 'L_44')	-0.11439
('L_31pd', 'L_45')	-0.05916
('L_31pd', 'L_47l')	-0.04477
('L_31pd', 'L_a47r')	-0.12483
('L_31pd', 'L_6r')	-0.40834
('L_31pd', 'L_IFJa')	-0.22
('L_31pd', 'L_IFJp')	-0.29686
('L_31pd', 'L_IFSp')	-0.13969
('L_31pd', 'L_IFSa')	-0.25826
('L_31pd', 'L_p9-46v')	-0.16311
('L_31pd', 'L_46')	-0.29584
('L_31pd', 'L_a9-46v')	-0.18954
('L_31pd', 'L_9-46d')	-0.21638
('L_31pd', 'L_9a')	0.112485
('L_31pd', 'L_10v')	0.149001
('L_31pd', 'L_a10p')	-0.05871
('L_31pd', 'L_10pp')	0.009581
('L_31pd', 'L_11l')	-0.26022
('L_31pd', 'L_13l')	-0.20102
('L_31pd', 'L_OFC')	-0.2522
('L_31pd', 'L_47s')	0.028778
('L_31pd', 'L_LIPd')	-0.34328
('L_31pd', 'L_6a')	-0.30703
('L_31pd', 'L_i6-8')	-0.00978
('L_31pd', 'L_s6-8')	0.039965
('L_31pd', 'L_43')	-0.35818
('L_31pd', 'L_OP4')	-0.33266
('L_31pd', 'L_OP1')	-0.32605
('L_31pd', 'L_OP2-3')	-0.28791
('L_31pd', 'L_52')	-0.27253
('L_31pd', 'L_RI')	-0.35119
('L_31pd', 'L_PFcm')	-0.35467
('L_31pd', 'L_PoI2')	-0.34135
('L_31pd', 'L_TA2')	-0.33838
('L_31pd', 'L_FOP4')	-0.39514
('L_31pd', 'L_MI')	-0.36558
('L_31pd', 'L_Pir')	-0.14983
('L_31pd', 'L_AVI')	-0.18956
('L_31pd', 'L_AAIC')	0.049058
('L_31pd', 'L_FOP1')	-0.2919
('L_31pd', 'L_FOP3')	-0.33535
('L_31pd', 'L_FOP2')	-0.29073
('L_31pd', 'L_PFt')	-0.36478
('L_31pd', 'L_AIP')	-0.39196
('L_31pd', 'L_EC')	-0.0931
('L_31pd', 'L_PreS')	-0.06595
('L_31pd', 'L_H')	-0.03402
('L_31pd', 'L_ProS')	-0.28709
('L_31pd', 'L_PeEc')	-0.28438
('L_31pd', 'L_STGa')	-0.09311
('L_31pd', 'L_PBelt')	-0.39696
('L_31pd', 'L_A5')	-0.10127
('L_31pd', 'L_PHA1')	-0.08653
('L_31pd', 'L_PHA3')	-0.26481
('L_31pd', 'L_STSda')	-0.02315
('L_31pd', 'L_STSdp')	0.003546
('L_31pd', 'L_STSvp')	0.079152
('L_31pd', 'L_TGd')	0.010289
('L_31pd', 'L_TE1a')	0.106635
('L_31pd', 'L_TE1p')	-0.07364
('L_31pd', 'L_TE2a')	-0.04532
('L_31pd', 'L_TF')	-0.2523
('L_31pd', 'L_TE2p')	-0.30549
('L_31pd', 'L_PHT')	-0.2728
('L_31pd', 'L_PH')	-0.27904
('L_31pd', 'L_TPOJ1')	-0.19569
('L_31pd', 'L_TPOJ2')	-0.28007
('L_31pd', 'L_TPOJ3')	-0.17484
('L_31pd', 'L_DVT')	-0.38299
('L_31pd', 'L_PGp')	-0.23443
('L_31pd', 'L_IP2')	-0.3196
('L_31pd', 'L_IP1')	-0.23697
('L_31pd', 'L_IP0')	-0.32866
('L_31pd', 'L_PFop')	-0.40501
('L_31pd', 'L_PF')	-0.43481
('L_31pd', 'L_PFm')	-0.20016
('L_31pd', 'L_PGi')	-0.00483
('L_31pd', 'L_PGs')	0.028426
('L_31pd', 'L_V6A')	-0.28539
('L_31pd', 'L_VMV1')	-0.27692
('L_31pd', 'L_VMV3')	-0.27797
('L_31pd', 'L_PHA2')	-0.13452
('L_31pd', 'L_V4t')	-0.25776
('L_31pd', 'L_FST')	-0.30234
('L_31pd', 'L_V3CD')	-0.23316
('L_31pd', 'L_LO3')	-0.28226
('L_31pd', 'L_VMV2')	-0.26047
('L_31a', 'L_V1')	-0.2258
('L_31a', 'L_MST')	-0.34312
('L_31a', 'L_V6')	-0.32266
('L_31a', 'L_V2')	-0.31711
('L_31a', 'L_V3')	-0.28143
('L_31a', 'L_V4')	-0.25825
('L_31a', 'L_V8')	-0.22433
('L_31a', 'L_4')	-0.46865
('L_31a', 'L_3b')	-0.46377
('L_31a', 'L_FEF')	-0.39699
('L_31a', 'L_PEF')	-0.32278
('L_31a', 'L_55b')	-0.32564
('L_31a', 'L_V3A')	-0.38395
('L_31a', 'L_RSC')	-0.02255
('L_31a', 'L_POS2')	-0.00131
('L_31a', 'L_V7')	-0.31137
('L_31a', 'L_IPS1')	-0.35495
('L_31a', 'L_FFC')	-0.26847
('L_31a', 'L_V3B')	-0.34459
('L_31a', 'L_LO1')	-0.29074
('L_31a', 'L_LO2')	-0.24609
('L_31a', 'L_PIT')	-0.114
('L_31a', 'L_MT')	-0.30555
('L_31a', 'L_A1')	-0.31842
('L_31a', 'L_PSL')	-0.39777
('L_31a', 'L_SFL')	-0.22873
('L_31a', 'L_PCV')	-0.23773
('L_31a', 'L_STV')	-0.35963
('L_31a', 'L_7Pm')	-0.0388
('L_31a', 'L_7m')	-0.03152
('L_31a', 'L_POS1')	-0.03661
('L_31a', 'L_23d')	-0.01493
('L_31a', 'L_v23ab')	0.005068
('L_31a', 'L_d23ab')	0.013021
('L_31a', 'L_31pv')	-0.02372
('L_31a', 'L_5m')	-0.27958
('L_31a', 'L_5mv')	-0.38104
('L_31a', 'L_23c')	-0.30623
('L_31a', 'L_5L')	-0.35781
('L_31a', 'L_24dd')	-0.3821
('L_31a', 'L_24dv')	-0.37103
('L_31a', 'L_7AL')	-0.39772
('L_31a', 'L_SCEF')	-0.45474
('L_31a', 'L_6ma')	-0.21928
('L_31a', 'L_7Am')	-0.28702
('L_31a', 'L_7PL')	-0.19943
('L_31a', 'L_7PC')	-0.46845
('L_31a', 'L_LIPv')	-0.41549
('L_31a', 'L_VIP')	-0.36694
('L_31a', 'L_MIP')	-0.33114
('L_31a', 'L_1')	-0.4586
('L_31a', 'L_2')	-0.50699
('L_31a', 'L_3a')	-0.50475
('L_31a', 'L_6d')	-0.39118
('L_31a', 'L_6mp')	-0.41077
('L_31a', 'L_6v')	-0.46187
('L_31a', 'L_p24pr')	-0.22271
('L_31a', 'L_33pr')	-0.12746
('L_31a', 'L_a24pr')	-0.30949
('L_31a', 'L_p32pr')	-0.36572
('L_31a', 'L_a24')	0.060187
('L_31a', 'L_d32')	0.003281
('L_31a', 'L_8BM')	-0.12063
('L_31a', 'L_p32')	0.044923
('L_31a', 'L_10r')	0.041332
('L_31a', 'L_47m')	-0.01161
('L_31a', 'L_8Av')	0.00024
('L_31a', 'L_8Ad')	0.053268
('L_31a', 'L_9m')	-0.06675
('L_31a', 'L_8BL')	-0.04788
('L_31a', 'L_9p')	0.040057
('L_31a', 'L_10d')	0.022696
('L_31a', 'L_8C')	-0.08287
('L_31a', 'L_44')	-0.25336
('L_31a', 'L_45')	-0.22425
('L_31a', 'L_47l')	-0.22331
('L_31a', 'L_a47r')	-0.08386
('L_31a', 'L_6r')	-0.44767
('L_31a', 'L_IFJa')	-0.34083
('L_31a', 'L_IFJp')	-0.30073
('L_31a', 'L_IFSp')	-0.2519
('L_31a', 'L_IFSa')	-0.20491
('L_31a', 'L_p9-46v')	-0.12445
('L_31a', 'L_46')	-0.22588
('L_31a', 'L_a9-46v')	-0.07055
('L_31a', 'L_9-46d')	-0.23333
('L_31a', 'L_9a')	-0.05525
('L_31a', 'L_10v')	0.02091
('L_31a', 'L_a10p')	-0.00797
('L_31a', 'L_10pp')	-0.0692
('L_31a', 'L_11l')	-0.17415
('L_31a', 'L_13l')	-0.11371
('L_31a', 'L_OFC')	-0.21162
('L_31a', 'L_47s')	-0.14173
('L_31a', 'L_LIPd')	-0.33941
('L_31a', 'L_6a')	-0.32985
('L_31a', 'L_i6-8')	-0.01629
('L_31a', 'L_s6-8')	0.10211
('L_31a', 'L_43')	-0.36084
('L_31a', 'L_OP4')	-0.39554
('L_31a', 'L_OP1')	-0.35496
('L_31a', 'L_OP2-3')	-0.29155
('L_31a', 'L_52')	-0.22154
('L_31a', 'L_RI')	-0.35209
('L_31a', 'L_PFcm')	-0.39176
('L_31a', 'L_PoI2')	-0.2572
('L_31a', 'L_TA2')	-0.35139
('L_31a', 'L_FOP4')	-0.34988
('L_31a', 'L_MI')	-0.29768
('L_31a', 'L_Pir')	-0.07741
('L_31a', 'L_AVI')	-0.23615
('L_31a', 'L_AAIC')	-0.00854
('L_31a', 'L_FOP1')	-0.33742
('L_31a', 'L_FOP3')	-0.31387
('L_31a', 'L_FOP2')	-0.32327
('L_31a', 'L_PFt')	-0.48321
('L_31a', 'L_AIP')	-0.47426
('L_31a', 'L_EC')	-0.05653
('L_31a', 'L_PreS')	0.12579
('L_31a', 'L_H')	0.039737
('L_31a', 'L_ProS')	-0.16887
('L_31a', 'L_PeEc')	-0.23832
('L_31a', 'L_STGa')	-0.24228
('L_31a', 'L_PBelt')	-0.38681
('L_31a', 'L_A5')	-0.24877
('L_31a', 'L_PHA1')	0.048035
('L_31a', 'L_PHA3')	-0.04609
('L_31a', 'L_STSda')	-0.1817
('L_31a', 'L_STSdp')	-0.23045
('L_31a', 'L_STSvp')	-0.0671
('L_31a', 'L_TGd')	-0.11388
('L_31a', 'L_TE1a')	-0.04877
('L_31a', 'L_TE1p')	0.048746
('L_31a', 'L_TE2a')	-0.06835
('L_31a', 'L_TF')	-0.23193
('L_31a', 'L_TE2p')	-0.27166
('L_31a', 'L_PHT')	-0.14217
('L_31a', 'L_PH')	-0.23858
('L_31a', 'L_TPOJ1')	-0.30934
('L_31a', 'L_TPOJ2')	-0.29746
('L_31a', 'L_TPOJ3')	-0.2247
('L_31a', 'L_DVT')	-0.27629
('L_31a', 'L_PGp')	-0.13285
('L_31a', 'L_IP2')	-0.27972
('L_31a', 'L_IP1')	-0.13337
('L_31a', 'L_IP0')	-0.27909
('L_31a', 'L_PFop')	-0.45959
('L_31a', 'L_PF')	-0.41956
('L_31a', 'L_PFm')	-0.14691
('L_31a', 'L_PGi')	-0.09371
('L_31a', 'L_PGs')	0.072452
('L_31a', 'L_V6A')	-0.29105
('L_31a', 'L_VMV1')	-0.23603
('L_31a', 'L_VMV3')	-0.26612
('L_31a', 'L_PHA2')	0.028814
('L_31a', 'L_V4t')	-0.31035
('L_31a', 'L_FST')	-0.34708
('L_31a', 'L_V3CD')	-0.29012
('L_31a', 'L_LO3')	-0.32206
('L_31a', 'L_VMV2')	-0.19963
('L_31a', 'L_31pd')	-0.04138
('L_VVC', 'L_V1')	-0.10391
('L_VVC', 'L_MST')	-0.15255
('L_VVC', 'L_V6')	-0.17434
('L_VVC', 'L_V2')	-0.16144
('L_VVC', 'L_V3')	-0.13547
('L_VVC', 'L_V4')	0.046548
('L_VVC', 'L_V8')	0.150993
('L_VVC', 'L_4')	-0.22349
('L_VVC', 'L_3b')	-0.11128
('L_VVC', 'L_FEF')	-0.11771
('L_VVC', 'L_PEF')	0.01453
('L_VVC', 'L_55b')	-0.05287
('L_VVC', 'L_V3A')	-0.02657
('L_VVC', 'L_RSC')	-0.22048
('L_VVC', 'L_POS2')	-0.29381
('L_VVC', 'L_V7')	0.082507
('L_VVC', 'L_IPS1')	0.139011
('L_VVC', 'L_FFC')	0.041355
('L_VVC', 'L_V3B')	0.235488
('L_VVC', 'L_LO1')	0.118766
('L_VVC', 'L_LO2')	-0.05325
('L_VVC', 'L_PIT')	-0.05521
('L_VVC', 'L_MT')	-0.14107
('L_VVC', 'L_A1')	-0.27364
('L_VVC', 'L_PSL')	-0.29295
('L_VVC', 'L_SFL')	-0.24442
('L_VVC', 'L_PCV')	-0.22592
('L_VVC', 'L_STV')	-0.31065
('L_VVC', 'L_7Pm')	-0.34706
('L_VVC', 'L_7m')	-0.33261
('L_VVC', 'L_POS1')	-0.11848
('L_VVC', 'L_23d')	-0.20201
('L_VVC', 'L_v23ab')	-0.1918
('L_VVC', 'L_d23ab')	-0.21068
('L_VVC', 'L_31pv')	-0.27518
('L_VVC', 'L_5m')	-0.15227
('L_VVC', 'L_5mv')	-0.13117
('L_VVC', 'L_23c')	-0.12027
('L_VVC', 'L_5L')	-0.18399
('L_VVC', 'L_24dd')	-0.15933
('L_VVC', 'L_24dv')	-0.16094
('L_VVC', 'L_7AL')	-0.20349
('L_VVC', 'L_SCEF')	-0.10083
('L_VVC', 'L_6ma')	-0.25959
('L_VVC', 'L_7Am')	-0.22323
('L_VVC', 'L_7PL')	-0.08301
('L_VVC', 'L_7PC')	-0.05525
('L_VVC', 'L_LIPv')	0.074864
('L_VVC', 'L_VIP')	-0.06029
('L_VVC', 'L_MIP')	0.089703
('L_VVC', 'L_1')	-0.07944
('L_VVC', 'L_2')	-0.1443
('L_VVC', 'L_3a')	-0.26881
('L_VVC', 'L_6d')	-0.06254
('L_VVC', 'L_6mp')	-0.17471
('L_VVC', 'L_6v')	-0.09722
('L_VVC', 'L_p24pr')	-0.08098
('L_VVC', 'L_33pr')	0.006674
('L_VVC', 'L_a24pr')	-0.04072
('L_VVC', 'L_p32pr')	0.007449
('L_VVC', 'L_a24')	-0.25322
('L_VVC', 'L_d32')	-0.29184
('L_VVC', 'L_8BM')	-0.23365
('L_VVC', 'L_p32')	-0.27704
('L_VVC', 'L_10r')	-0.24433
('L_VVC', 'L_47m')	-0.07868
('L_VVC', 'L_8Av')	-0.32531
('L_VVC', 'L_8Ad')	-0.28923
('L_VVC', 'L_9m')	-0.30101
('L_VVC', 'L_8BL')	-0.27268
('L_VVC', 'L_9p')	-0.25333
('L_VVC', 'L_10d')	-0.23088
('L_VVC', 'L_8C')	-0.22072
('L_VVC', 'L_44')	-0.3261
('L_VVC', 'L_45')	-0.33885
('L_VVC', 'L_47l')	-0.32323
('L_VVC', 'L_a47r')	-0.30866
('L_VVC', 'L_6r')	-0.30235
('L_VVC', 'L_IFJa')	-0.09995
('L_VVC', 'L_IFJp')	-0.07784
('L_VVC', 'L_IFSp')	-0.16071
('L_VVC', 'L_IFSa')	-0.2098
('L_VVC', 'L_p9-46v')	-0.20999
('L_VVC', 'L_46')	-0.31767
('L_VVC', 'L_a9-46v')	-0.29569
('L_VVC', 'L_9-46d')	-0.21857
('L_VVC', 'L_9a')	-0.2529
('L_VVC', 'L_10v')	-0.1155
('L_VVC', 'L_a10p')	-0.29009
('L_VVC', 'L_10pp')	-0.26938
('L_VVC', 'L_11l')	-0.33117
('L_VVC', 'L_13l')	-0.20326
('L_VVC', 'L_OFC')	-0.19357
('L_VVC', 'L_47s')	-0.21582
('L_VVC', 'L_LIPd')	0.018996
('L_VVC', 'L_6a')	-0.15953
('L_VVC', 'L_i6-8')	-0.26368
('L_VVC', 'L_s6-8')	-0.25144
('L_VVC', 'L_43')	-0.27977
('L_VVC', 'L_OP4')	-0.29311
('L_VVC', 'L_OP1')	-0.13863
('L_VVC', 'L_OP2-3')	-0.08504
('L_VVC', 'L_52')	-0.27756
('L_VVC', 'L_RI')	-0.26629
('L_VVC', 'L_PFcm')	-0.26368
('L_VVC', 'L_PoI2')	-0.28921
('L_VVC', 'L_TA2')	-0.23019
('L_VVC', 'L_FOP4')	-0.32497
('L_VVC', 'L_MI')	-0.31973
('L_VVC', 'L_Pir')	-0.16985
('L_VVC', 'L_AVI')	-0.32457
('L_VVC', 'L_AAIC')	-0.13099
('L_VVC', 'L_FOP1')	-0.21368
('L_VVC', 'L_FOP3')	-0.15405
('L_VVC', 'L_FOP2')	-0.06227
('L_VVC', 'L_PFt')	-0.14538
('L_VVC', 'L_AIP')	-0.03851
('L_VVC', 'L_EC')	-0.28113
('L_VVC', 'L_PreS')	-0.06715
('L_VVC', 'L_H')	-0.03432
('L_VVC', 'L_ProS')	0.093673
('L_VVC', 'L_PeEc')	-0.07378
('L_VVC', 'L_STGa')	-0.23248
('L_VVC', 'L_PBelt')	-0.38217
('L_VVC', 'L_A5')	-0.33347
('L_VVC', 'L_PHA1')	0.104578
('L_VVC', 'L_PHA3')	0.015024
('L_VVC', 'L_STSda')	-0.20431
('L_VVC', 'L_STSdp')	-0.37863
('L_VVC', 'L_STSvp')	-0.38099
('L_VVC', 'L_TGd')	-0.29063
('L_VVC', 'L_TE1a')	-0.29388
('L_VVC', 'L_TE1p')	-0.34783
('L_VVC', 'L_TE2a')	-0.32425
('L_VVC', 'L_TF')	-0.19052
('L_VVC', 'L_TE2p')	-0.15506
('L_VVC', 'L_PHT')	-0.41087
('L_VVC', 'L_PH')	0.002859
('L_VVC', 'L_TPOJ1')	-0.31731
('L_VVC', 'L_TPOJ2')	-0.34733
('L_VVC', 'L_TPOJ3')	-0.22513
('L_VVC', 'L_DVT')	-0.02069
('L_VVC', 'L_PGp')	0.025833
('L_VVC', 'L_IP2')	-0.18956
('L_VVC', 'L_IP1')	-0.12973
('L_VVC', 'L_IP0')	0.139103
('L_VVC', 'L_PFop')	-0.26434
('L_VVC', 'L_PF')	-0.30283
('L_VVC', 'L_PFm')	-0.38182
('L_VVC', 'L_PGi')	-0.3673
('L_VVC', 'L_PGs')	-0.35237
('L_VVC', 'L_V6A')	0.004481
('L_VVC', 'L_VMV1')	0.065624
('L_VVC', 'L_VMV3')	0.162131
('L_VVC', 'L_PHA2')	0.018865
('L_VVC', 'L_V4t')	-0.01359
('L_VVC', 'L_FST')	-0.09644
('L_VVC', 'L_V3CD')	0.22659
('L_VVC', 'L_LO3')	0.056267
('L_VVC', 'L_VMV2')	0.178054
('L_VVC', 'L_31pd')	-0.27846
('L_VVC', 'L_31a')	-0.22107
('L_25', 'L_V1')	-0.3136
('L_25', 'L_MST')	-0.16526
('L_25', 'L_V6')	-0.29058
('L_25', 'L_V2')	-0.2819
('L_25', 'L_V3')	-0.27109
('L_25', 'L_V4')	-0.22406
('L_25', 'L_V8')	-0.17158
('L_25', 'L_4')	-0.00919
('L_25', 'L_3b')	-0.17817
('L_25', 'L_FEF')	-0.10285
('L_25', 'L_PEF')	-0.20521
('L_25', 'L_55b')	-0.16685
('L_25', 'L_V3A')	-0.25515
('L_25', 'L_RSC')	-0.24893
('L_25', 'L_POS2')	-0.18892
('L_25', 'L_V7')	-0.1617
('L_25', 'L_IPS1')	-0.21725
('L_25', 'L_FFC')	-0.14776
('L_25', 'L_V3B')	-0.19444
('L_25', 'L_LO1')	-0.14738
('L_25', 'L_LO2')	-0.24688
('L_25', 'L_PIT')	-0.22766
('L_25', 'L_MT')	-0.16472
('L_25', 'L_A1')	-0.27074
('L_25', 'L_PSL')	-0.30433
('L_25', 'L_SFL')	-0.04046
('L_25', 'L_PCV')	-0.17643
('L_25', 'L_STV')	-0.24351
('L_25', 'L_7Pm')	-0.13552
('L_25', 'L_7m')	-0.132
('L_25', 'L_POS1')	-0.12889
('L_25', 'L_23d')	-0.15129
('L_25', 'L_v23ab')	-0.01114
('L_25', 'L_d23ab')	-0.11128
('L_25', 'L_31pv')	-0.12822
('L_25', 'L_5m')	0.010065
('L_25', 'L_5mv')	-0.17129
('L_25', 'L_23c')	-0.18886
('L_25', 'L_5L')	-0.03175
('L_25', 'L_24dd')	-0.07108
('L_25', 'L_24dv')	-0.11729
('L_25', 'L_7AL')	-0.09766
('L_25', 'L_SCEF')	-0.13258
('L_25', 'L_6ma')	-0.06481
('L_25', 'L_7Am')	-0.13694
('L_25', 'L_7PL')	-0.12505
('L_25', 'L_7PC')	-0.08478
('L_25', 'L_LIPv')	-0.10539
('L_25', 'L_VIP')	-0.08886
('L_25', 'L_MIP')	-0.12392
('L_25', 'L_1')	-0.05748
('L_25', 'L_2')	-0.0292
('L_25', 'L_3a')	-0.14986
('L_25', 'L_6d')	-0.0999
('L_25', 'L_6mp')	-0.03161
('L_25', 'L_6v')	-0.22207
('L_25', 'L_p24pr')	-0.08537
('L_25', 'L_33pr')	-0.1186
('L_25', 'L_a24pr')	-0.20614
('L_25', 'L_p32pr')	-0.19843
('L_25', 'L_a24')	-0.18012
('L_25', 'L_d32')	-0.26454
('L_25', 'L_8BM')	-0.19191
('L_25', 'L_p32')	-0.22579
('L_25', 'L_10r')	-0.14533
('L_25', 'L_47m')	-0.05761
('L_25', 'L_8Av')	-0.18036
('L_25', 'L_8Ad')	-0.03991
('L_25', 'L_9m')	-0.22457
('L_25', 'L_8BL')	-0.04579
('L_25', 'L_9p')	-0.07267
('L_25', 'L_10d')	-0.12937
('L_25', 'L_8C')	-0.16779
('L_25', 'L_44')	-0.21993
('L_25', 'L_45')	-0.20935
('L_25', 'L_47l')	-0.18471
('L_25', 'L_a47r')	-0.09952
('L_25', 'L_6r')	-0.31779
('L_25', 'L_IFJa')	-0.1545
('L_25', 'L_IFJp')	-0.24693
('L_25', 'L_IFSp')	-0.15391
('L_25', 'L_IFSa')	-0.26173
('L_25', 'L_p9-46v')	-0.18461
('L_25', 'L_46')	-0.2388
('L_25', 'L_a9-46v')	-0.25589
('L_25', 'L_9-46d')	-0.30196
('L_25', 'L_9a')	-0.17669
('L_25', 'L_10v')	-0.00714
('L_25', 'L_a10p')	-0.21452
('L_25', 'L_10pp')	-0.04108
('L_25', 'L_11l')	-0.03324
('L_25', 'L_13l')	-0.05867
('L_25', 'L_OFC')	-0.11276
('L_25', 'L_47s')	-0.09115
('L_25', 'L_LIPd')	-0.23722
('L_25', 'L_6a')	-0.09395
('L_25', 'L_i6-8')	-0.09583
('L_25', 'L_s6-8')	-0.04359
('L_25', 'L_43')	-0.19501
('L_25', 'L_OP4')	-0.15361
('L_25', 'L_OP1')	-0.15113
('L_25', 'L_OP2-3')	-0.12354
('L_25', 'L_52')	-0.23951
('L_25', 'L_RI')	-0.24808
('L_25', 'L_PFcm')	-0.13519
('L_25', 'L_PoI2')	-0.24034
('L_25', 'L_TA2')	-0.24719
('L_25', 'L_FOP4')	-0.25494
('L_25', 'L_MI')	-0.34603
('L_25', 'L_Pir')	-0.04906
('L_25', 'L_AVI')	-0.26123
('L_25', 'L_AAIC')	-0.15902
('L_25', 'L_FOP1')	-0.08625
('L_25', 'L_FOP3')	-0.18986
('L_25', 'L_FOP2')	-0.12943
('L_25', 'L_PFt')	-0.19711
('L_25', 'L_AIP')	-0.16897
('L_25', 'L_EC')	0.003352
('L_25', 'L_PreS')	-0.06322
('L_25', 'L_H')	0.024781
('L_25', 'L_ProS')	-0.13586
('L_25', 'L_PeEc')	-0.03869
('L_25', 'L_STGa')	-0.09964
('L_25', 'L_PBelt')	-0.30053
('L_25', 'L_A5')	-0.06613
('L_25', 'L_PHA1')	0.011236
('L_25', 'L_PHA3')	-0.07164
('L_25', 'L_STSda')	-0.08499
('L_25', 'L_STSdp')	-0.13595
('L_25', 'L_STSvp')	-0.17277
('L_25', 'L_TGd')	-0.03045
('L_25', 'L_TE1a')	-0.09659
('L_25', 'L_TE1p')	-0.17112
('L_25', 'L_TE2a')	-0.13522
('L_25', 'L_TF')	-0.07642
('L_25', 'L_TE2p')	-0.1282
('L_25', 'L_PHT')	-0.25624
('L_25', 'L_PH')	-0.19036
('L_25', 'L_TPOJ1')	-0.22707
('L_25', 'L_TPOJ2')	-0.26559
('L_25', 'L_TPOJ3')	-0.17895
('L_25', 'L_DVT')	-0.23921
('L_25', 'L_PGp')	-0.17668
('L_25', 'L_IP2')	-0.28525
('L_25', 'L_IP1')	-0.26355
('L_25', 'L_IP0')	-0.1947
('L_25', 'L_PFop')	-0.28894
('L_25', 'L_PF')	-0.29457
('L_25', 'L_PFm')	-0.32898
('L_25', 'L_PGi')	-0.25939
('L_25', 'L_PGs')	-0.2304
('L_25', 'L_V6A')	-0.2031
('L_25', 'L_VMV1')	-0.05899
('L_25', 'L_VMV3')	-0.08037
('L_25', 'L_PHA2')	-0.03781
('L_25', 'L_V4t')	-0.14843
('L_25', 'L_FST')	-0.16054
('L_25', 'L_V3CD')	-0.16485
('L_25', 'L_LO3')	-0.14621
('L_25', 'L_VMV2')	-0.08185
('L_25', 'L_31pd')	-0.15017
('L_25', 'L_31a')	-0.12639
('L_25', 'L_VVC')	-0.09474
('L_s32', 'L_V1')	-0.20769
('L_s32', 'L_MST')	-0.03146
('L_s32', 'L_V6')	-0.14939
('L_s32', 'L_V2')	-0.13641
('L_s32', 'L_V3')	-0.13744
('L_s32', 'L_V4')	-0.12636
('L_s32', 'L_V8')	-0.109
('L_s32', 'L_4')	-0.00045
('L_s32', 'L_3b')	-0.08776
('L_s32', 'L_FEF')	-0.07943
('L_s32', 'L_PEF')	-0.14451
('L_s32', 'L_55b')	-0.1272
('L_s32', 'L_V3A')	-0.11761
('L_s32', 'L_RSC')	-0.08031
('L_s32', 'L_POS2')	-0.10685
('L_s32', 'L_V7')	-0.0458
('L_s32', 'L_IPS1')	-0.14625
('L_s32', 'L_FFC')	-0.09298
('L_s32', 'L_V3B')	-0.09633
('L_s32', 'L_LO1')	-0.10972
('L_s32', 'L_LO2')	-0.15054
('L_s32', 'L_PIT')	-0.13271
('L_s32', 'L_MT')	-0.02183
('L_s32', 'L_A1')	-0.13463
('L_s32', 'L_PSL')	-0.18262
('L_s32', 'L_SFL')	-0.06201
('L_s32', 'L_PCV')	-0.10182
('L_s32', 'L_STV')	-0.1501
('L_s32', 'L_7Pm')	-0.09155
('L_s32', 'L_7m')	-0.02
('L_s32', 'L_POS1')	0.035361
('L_s32', 'L_23d')	-0.02552
('L_s32', 'L_v23ab')	0.070845
('L_s32', 'L_d23ab')	0.047215
('L_s32', 'L_31pv')	-0.00493
('L_s32', 'L_5m')	-0.01325
('L_s32', 'L_5mv')	-0.08894
('L_s32', 'L_23c')	-0.08904
('L_s32', 'L_5L')	-0.03784
('L_s32', 'L_24dd')	-0.04461
('L_s32', 'L_24dv')	-0.09754
('L_s32', 'L_7AL')	-0.04812
('L_s32', 'L_SCEF')	-0.12344
('L_s32', 'L_6ma')	-0.018
('L_s32', 'L_7Am')	-0.09876
('L_s32', 'L_7PL')	-0.06362
('L_s32', 'L_7PC')	-0.04089
('L_s32', 'L_LIPv')	-0.04207
('L_s32', 'L_VIP')	-0.0588
('L_s32', 'L_MIP')	-0.06938
('L_s32', 'L_1')	-0.02943
('L_s32', 'L_2')	-0.0289
('L_s32', 'L_3a')	-0.06325
('L_s32', 'L_6d')	-0.05878
('L_s32', 'L_6mp')	-0.0581
('L_s32', 'L_6v')	-0.18175
('L_s32', 'L_p24pr')	-0.02626
('L_s32', 'L_33pr')	-0.05705
('L_s32', 'L_a24pr')	-0.12737
('L_s32', 'L_p32pr')	-0.15358
('L_s32', 'L_a24')	0.068794
('L_s32', 'L_d32')	-0.05817
('L_s32', 'L_8BM')	-0.11503
('L_s32', 'L_p32')	-0.01867
('L_s32', 'L_10r')	0.048997
('L_s32', 'L_47m')	0.109113
('L_s32', 'L_8Av')	-0.03717
('L_s32', 'L_8Ad')	-0.00293
('L_s32', 'L_9m')	-0.0696
('L_s32', 'L_8BL')	-0.0046
('L_s32', 'L_9p')	0.014976
('L_s32', 'L_10d')	0.013766
('L_s32', 'L_8C')	-0.07965
('L_s32', 'L_44')	-0.13803
('L_s32', 'L_45')	-0.08464
('L_s32', 'L_47l')	-0.06494
('L_s32', 'L_a47r')	-0.00533
('L_s32', 'L_6r')	-0.25032
('L_s32', 'L_IFJa')	-0.10127
('L_s32', 'L_IFJp')	-0.17984
('L_s32', 'L_IFSp')	-0.08141
('L_s32', 'L_IFSa')	-0.14464
('L_s32', 'L_p9-46v')	-0.14031
('L_s32', 'L_46')	-0.18208
('L_s32', 'L_a9-46v')	-0.18311
('L_s32', 'L_9-46d')	-0.25446
('L_s32', 'L_9a')	-0.06968
('L_s32', 'L_10v')	0.031737
('L_s32', 'L_a10p')	-0.16867
('L_s32', 'L_10pp')	-0.04542
('L_s32', 'L_11l')	0.039644
('L_s32', 'L_13l')	0.050581
('L_s32', 'L_OFC')	-0.03904
('L_s32', 'L_47s')	0.053542
('L_s32', 'L_LIPd')	-0.15772
('L_s32', 'L_6a')	-0.05813
('L_s32', 'L_i6-8')	-0.03086
('L_s32', 'L_s6-8')	0.014432
('L_s32', 'L_43')	-0.04176
('L_s32', 'L_OP4')	-0.04671
('L_s32', 'L_OP1')	0.010823
('L_s32', 'L_OP2-3')	0.03091
('L_s32', 'L_52')	-0.12638
('L_s32', 'L_RI')	-0.11234
('L_s32', 'L_PFcm')	-0.05178
('L_s32', 'L_PoI2')	-0.11326
('L_s32', 'L_TA2')	-0.11332
('L_s32', 'L_FOP4')	-0.14516
('L_s32', 'L_MI')	-0.21266
('L_s32', 'L_Pir')	0.048169
('L_s32', 'L_AVI')	-0.09932
('L_s32', 'L_AAIC')	0.037692
('L_s32', 'L_FOP1')	-0.00847
('L_s32', 'L_FOP3')	-0.15833
('L_s32', 'L_FOP2')	-0.11123
('L_s32', 'L_PFt')	-0.14989
('L_s32', 'L_AIP')	-0.10434
('L_s32', 'L_EC')	-0.0112
('L_s32', 'L_PreS')	0.043841
('L_s32', 'L_H')	0.083093
('L_s32', 'L_ProS')	-0.03397
('L_s32', 'L_PeEc')	0.038817
('L_s32', 'L_STGa')	-0.02789
('L_s32', 'L_PBelt')	-0.13974
('L_s32', 'L_A5')	0.071767
('L_s32', 'L_PHA1')	0.047387
('L_s32', 'L_PHA3')	-0.03028
('L_s32', 'L_STSda')	0.072566
('L_s32', 'L_STSdp')	0.015276
('L_s32', 'L_STSvp')	-0.09392
('L_s32', 'L_TGd')	0.064589
('L_s32', 'L_TE1a')	-0.00223
('L_s32', 'L_TE1p')	-0.03552
('L_s32', 'L_TE2a')	-0.1078
('L_s32', 'L_TF')	-0.02981
('L_s32', 'L_TE2p')	-0.10337
('L_s32', 'L_PHT')	-0.15314
('L_s32', 'L_PH')	-0.10741
('L_s32', 'L_TPOJ1')	-0.07318
('L_s32', 'L_TPOJ2')	-0.12733
('L_s32', 'L_TPOJ3')	-0.05423
('L_s32', 'L_DVT')	-0.11413
('L_s32', 'L_PGp')	-0.06395
('L_s32', 'L_IP2')	-0.18062
('L_s32', 'L_IP1')	-0.15572
('L_s32', 'L_IP0')	-0.11371
('L_s32', 'L_PFop')	-0.15916
('L_s32', 'L_PF')	-0.22743
('L_s32', 'L_PFm')	-0.20651
('L_s32', 'L_PGi')	-0.08606
('L_s32', 'L_PGs')	-0.04278
('L_s32', 'L_V6A')	-0.08993
('L_s32', 'L_VMV1')	-0.04306
('L_s32', 'L_VMV3')	-0.03441
('L_s32', 'L_PHA2')	0.022534
('L_s32', 'L_V4t')	-0.04994
('L_s32', 'L_FST')	-0.05451
('L_s32', 'L_V3CD')	-0.10605
('L_s32', 'L_LO3')	-0.08136
('L_s32', 'L_VMV2')	-0.00851
('L_s32', 'L_31pd')	-0.05339
('L_s32', 'L_31a')	-0.01381
('L_s32', 'L_VVC')	-0.0704
('L_s32', 'L_25')	-0.07191
('L_pOFC', 'L_V1')	-0.43062
('L_pOFC', 'L_MST')	-0.26257
('L_pOFC', 'L_V6')	-0.36117
('L_pOFC', 'L_V2')	-0.3649
('L_pOFC', 'L_V3')	-0.31891
('L_pOFC', 'L_V4')	-0.31262
('L_pOFC', 'L_V8')	-0.26841
('L_pOFC', 'L_4')	-0.02586
('L_pOFC', 'L_3b')	-0.11396
('L_pOFC', 'L_FEF')	-0.05171
('L_pOFC', 'L_PEF')	-0.14409
('L_pOFC', 'L_55b')	-0.13333
('L_pOFC', 'L_V3A')	-0.27644
('L_pOFC', 'L_RSC')	-0.21291
('L_pOFC', 'L_POS2')	-0.18767
('L_pOFC', 'L_V7')	-0.17046
('L_pOFC', 'L_IPS1')	-0.19302
('L_pOFC', 'L_FFC')	-0.24073
('L_pOFC', 'L_V3B')	-0.23612
('L_pOFC', 'L_LO1')	-0.29102
('L_pOFC', 'L_LO2')	-0.27595
('L_pOFC', 'L_PIT')	-0.27261
('L_pOFC', 'L_MT')	-0.31568
('L_pOFC', 'L_A1')	-0.32428
('L_pOFC', 'L_PSL')	-0.32576
('L_pOFC', 'L_SFL')	0.012627
('L_pOFC', 'L_PCV')	-0.14348
('L_pOFC', 'L_STV')	-0.29884
('L_pOFC', 'L_7Pm')	-0.20481
('L_pOFC', 'L_7m')	-0.25355
('L_pOFC', 'L_POS1')	-0.27615
('L_pOFC', 'L_23d')	-0.04088
('L_pOFC', 'L_v23ab')	-0.14118
('L_pOFC', 'L_d23ab')	-0.10316
('L_pOFC', 'L_31pv')	-0.16062
('L_pOFC', 'L_5m')	-0.02842
('L_pOFC', 'L_5mv')	-0.05659
('L_pOFC', 'L_23c')	-0.10959
('L_pOFC', 'L_5L')	-0.04101
('L_pOFC', 'L_24dd')	-0.07877
('L_pOFC', 'L_24dv')	-0.04795
('L_pOFC', 'L_7AL')	-0.07727
('L_pOFC', 'L_SCEF')	-0.03042
('L_pOFC', 'L_6ma')	-0.02192
('L_pOFC', 'L_7Am')	-0.11692
('L_pOFC', 'L_7PL')	-0.09844
('L_pOFC', 'L_7PC')	-0.03144
('L_pOFC', 'L_LIPv')	-0.04519
('L_pOFC', 'L_VIP')	-0.07185
('L_pOFC', 'L_MIP')	-0.07262
('L_pOFC', 'L_1')	-0.08658
('L_pOFC', 'L_2')	0.013814
('L_pOFC', 'L_3a')	-0.13274
('L_pOFC', 'L_6d')	-0.13229
('L_pOFC', 'L_6mp')	-0.02234
('L_pOFC', 'L_6v')	-0.19615
('L_pOFC', 'L_p24pr')	-0.02702
('L_pOFC', 'L_33pr')	0.019938
('L_pOFC', 'L_a24pr')	-0.06188
('L_pOFC', 'L_p32pr')	-0.07815
('L_pOFC', 'L_a24')	-0.1946
('L_pOFC', 'L_d32')	-0.14755
('L_pOFC', 'L_8BM')	-0.01756
('L_pOFC', 'L_p32')	-0.23831
('L_pOFC', 'L_10r')	-0.21821
('L_pOFC', 'L_47m')	-0.07584
('L_pOFC', 'L_8Av')	-0.08698
('L_pOFC', 'L_8Ad')	-0.06429
('L_pOFC', 'L_9m')	-0.15877
('L_pOFC', 'L_8BL')	0.045679
('L_pOFC', 'L_9p')	-0.03988
('L_pOFC', 'L_10d')	-0.11285
('L_pOFC', 'L_8C')	-0.07546
('L_pOFC', 'L_44')	-0.14053
('L_pOFC', 'L_45')	-0.16863
('L_pOFC', 'L_47l')	-0.18003
('L_pOFC', 'L_a47r')	-0.04114
('L_pOFC', 'L_6r')	-0.24861
('L_pOFC', 'L_IFJa')	-0.11671
('L_pOFC', 'L_IFJp')	-0.16144
('L_pOFC', 'L_IFSp')	-0.12635
('L_pOFC', 'L_IFSa')	-0.14982
('L_pOFC', 'L_p9-46v')	-0.14894
('L_pOFC', 'L_46')	-0.14921
('L_pOFC', 'L_a9-46v')	-0.1678
('L_pOFC', 'L_9-46d')	-0.18376
('L_pOFC', 'L_9a')	-0.07487
('L_pOFC', 'L_10v')	-0.06614
('L_pOFC', 'L_a10p')	-0.13906
('L_pOFC', 'L_10pp')	-0.01219
('L_pOFC', 'L_11l')	-0.03682
('L_pOFC', 'L_13l')	-0.08639
('L_pOFC', 'L_OFC')	-0.05656
('L_pOFC', 'L_47s')	-0.07268
('L_pOFC', 'L_LIPd')	-0.09629
('L_pOFC', 'L_6a')	-0.02229
('L_pOFC', 'L_i6-8')	-0.02777
('L_pOFC', 'L_s6-8')	-0.00237
('L_pOFC', 'L_43')	-0.2194
('L_pOFC', 'L_OP4')	-0.292
('L_pOFC', 'L_OP1')	-0.2766
('L_pOFC', 'L_OP2-3')	-0.14663
('L_pOFC', 'L_52')	-0.32304
('L_pOFC', 'L_RI')	-0.33546
('L_pOFC', 'L_PFcm')	-0.19812
('L_pOFC', 'L_PoI2')	-0.26928
('L_pOFC', 'L_TA2')	-0.37996
('L_pOFC', 'L_FOP4')	-0.30316
('L_pOFC', 'L_MI')	-0.33548
('L_pOFC', 'L_Pir')	-0.20971
('L_pOFC', 'L_AVI')	-0.26591
('L_pOFC', 'L_AAIC')	-0.01105
('L_pOFC', 'L_FOP1')	-0.14461
('L_pOFC', 'L_FOP3')	-0.25997
('L_pOFC', 'L_FOP2')	-0.18367
('L_pOFC', 'L_PFt')	-0.11903
('L_pOFC', 'L_AIP')	-0.06385
('L_pOFC', 'L_EC')	-0.07466
('L_pOFC', 'L_PreS')	-0.26969
('L_pOFC', 'L_H')	-0.07155
('L_pOFC', 'L_ProS')	-0.37896
('L_pOFC', 'L_PeEc')	-0.10858
('L_pOFC', 'L_STGa')	-0.22361
('L_pOFC', 'L_PBelt')	-0.39172
('L_pOFC', 'L_A5')	-0.24792
('L_pOFC', 'L_PHA1')	-0.20757
('L_pOFC', 'L_PHA3')	-0.25947
('L_pOFC', 'L_STSda')	-0.23248
('L_pOFC', 'L_STSdp')	-0.26899
('L_pOFC', 'L_STSvp')	-0.29958
('L_pOFC', 'L_TGd')	-0.25554
('L_pOFC', 'L_TE1a')	-0.23977
('L_pOFC', 'L_TE1p')	-0.23662
('L_pOFC', 'L_TE2a')	-0.1402
('L_pOFC', 'L_TF')	-0.13988
('L_pOFC', 'L_TE2p')	-0.18488
('L_pOFC', 'L_PHT')	-0.32493
('L_pOFC', 'L_PH')	-0.24063
('L_pOFC', 'L_TPOJ1')	-0.2986
('L_pOFC', 'L_TPOJ2')	-0.34525
('L_pOFC', 'L_TPOJ3')	-0.30441
('L_pOFC', 'L_DVT')	-0.31549
('L_pOFC', 'L_PGp')	-0.32721
('L_pOFC', 'L_IP2')	-0.11215
('L_pOFC', 'L_IP1')	-0.14958
('L_pOFC', 'L_IP0')	-0.21831
('L_pOFC', 'L_PFop')	-0.22778
('L_pOFC', 'L_PF')	-0.19922
('L_pOFC', 'L_PFm')	-0.13182
('L_pOFC', 'L_PGi')	-0.30887
('L_pOFC', 'L_PGs')	-0.23639
('L_pOFC', 'L_V6A')	-0.20514
('L_pOFC', 'L_VMV1')	-0.17299
('L_pOFC', 'L_VMV3')	-0.23862
('L_pOFC', 'L_PHA2')	-0.24229
('L_pOFC', 'L_V4t')	-0.29252
('L_pOFC', 'L_FST')	-0.25853
('L_pOFC', 'L_V3CD')	-0.24953
('L_pOFC', 'L_LO3')	-0.32571
('L_pOFC', 'L_VMV2')	-0.23604
('L_pOFC', 'L_31pd')	-0.18915
('L_pOFC', 'L_31a')	-0.07815
('L_pOFC', 'L_VVC')	-0.23444
('L_pOFC', 'L_25')	-0.11422
('L_pOFC', 'L_s32')	-0.03643
('L_PoI1', 'L_V1')	-0.35084
('L_PoI1', 'L_MST')	-0.08188
('L_PoI1', 'L_V6')	-0.04644
('L_PoI1', 'L_V2')	-0.22994
('L_PoI1', 'L_V3')	-0.2116
('L_PoI1', 'L_V4')	-0.29048
('L_PoI1', 'L_V8')	-0.26837
('L_PoI1', 'L_4')	0.014178
('L_PoI1', 'L_3b')	0.064055
('L_PoI1', 'L_FEF')	0.106782
('L_PoI1', 'L_PEF')	-0.01044
('L_PoI1', 'L_55b')	-0.0439
('L_PoI1', 'L_V3A')	-0.08052
('L_PoI1', 'L_RSC')	-0.20107
('L_PoI1', 'L_POS2')	-0.17
('L_PoI1', 'L_V7')	-0.11763
('L_PoI1', 'L_IPS1')	-0.1345
('L_PoI1', 'L_FFC')	-0.17427
('L_PoI1', 'L_V3B')	-0.19602
('L_PoI1', 'L_LO1')	-0.22648
('L_PoI1', 'L_LO2')	-0.21737
('L_PoI1', 'L_PIT')	-0.19919
('L_PoI1', 'L_MT')	-0.08
('L_PoI1', 'L_A1')	0.042899
('L_PoI1', 'L_PSL')	0.101654
('L_PoI1', 'L_SFL')	-0.09074
('L_PoI1', 'L_PCV')	-0.03417
('L_PoI1', 'L_STV')	0.024358
('L_PoI1', 'L_7Pm')	-0.14386
('L_PoI1', 'L_7m')	-0.32564
('L_PoI1', 'L_POS1')	-0.2442
('L_PoI1', 'L_23d')	-0.06591
('L_PoI1', 'L_v23ab')	-0.23117
('L_PoI1', 'L_d23ab')	-0.26649
('L_PoI1', 'L_31pv')	-0.31082
('L_PoI1', 'L_5m')	-0.04641
('L_PoI1', 'L_5mv')	0.315069
('L_PoI1', 'L_23c')	0.276141
('L_PoI1', 'L_5L')	0.115465
('L_PoI1', 'L_24dd')	0.116226
('L_PoI1', 'L_24dv')	0.231711
('L_PoI1', 'L_7AL')	0.279104
('L_PoI1', 'L_SCEF')	0.206913
('L_PoI1', 'L_6ma')	0.189129
('L_PoI1', 'L_7Am')	0.214053
('L_PoI1', 'L_7PL')	0.054661
('L_PoI1', 'L_7PC')	0.146254
('L_PoI1', 'L_LIPv')	0.044178
('L_PoI1', 'L_VIP')	0.078385
('L_PoI1', 'L_MIP')	-0.02069
('L_PoI1', 'L_1')	0.094727
('L_PoI1', 'L_2')	0.164058
('L_PoI1', 'L_3a')	0.010484
('L_PoI1', 'L_6d')	0.089861
('L_PoI1', 'L_6mp')	0.231343
('L_PoI1', 'L_6v')	0.080157
('L_PoI1', 'L_p24pr')	0.284209
('L_PoI1', 'L_33pr')	0.161531
('L_PoI1', 'L_a24pr')	0.374705
('L_PoI1', 'L_p32pr')	0.329102
('L_PoI1', 'L_a24')	-0.10074
('L_PoI1', 'L_d32')	-0.08493
('L_PoI1', 'L_8BM')	-0.11276
('L_PoI1', 'L_p32')	-0.13951
('L_PoI1', 'L_10r')	-0.21511
('L_PoI1', 'L_47m')	-0.10234
('L_PoI1', 'L_8Av')	-0.23779
('L_PoI1', 'L_8Ad')	-0.15102
('L_PoI1', 'L_9m')	-0.14899
('L_PoI1', 'L_8BL')	-0.18262
('L_PoI1', 'L_9p')	-0.15154
('L_PoI1', 'L_10d')	-0.21421
('L_PoI1', 'L_8C')	-0.19648
('L_PoI1', 'L_44')	-0.14755
('L_PoI1', 'L_45')	-0.16715
('L_PoI1', 'L_47l')	-0.26416
('L_PoI1', 'L_a47r')	-0.26042
('L_PoI1', 'L_6r')	0.123787
('L_PoI1', 'L_IFJa')	0.00702
('L_PoI1', 'L_IFJp')	-0.04779
('L_PoI1', 'L_IFSp')	-0.12052
('L_PoI1', 'L_IFSa')	-0.04016
('L_PoI1', 'L_p9-46v')	-0.1188
('L_PoI1', 'L_46')	0.108483
('L_PoI1', 'L_a9-46v')	-0.12847
('L_PoI1', 'L_9-46d')	0.038121
('L_PoI1', 'L_9a')	-0.10854
('L_PoI1', 'L_10v')	-0.21168
('L_PoI1', 'L_a10p')	-0.26097
('L_PoI1', 'L_10pp')	-0.15954
('L_PoI1', 'L_11l')	-0.06
('L_PoI1', 'L_13l')	-0.10283
('L_PoI1', 'L_OFC')	-0.22428
('L_PoI1', 'L_47s')	-0.23402
('L_PoI1', 'L_LIPd')	-0.00673
('L_PoI1', 'L_6a')	0.10439
('L_PoI1', 'L_i6-8')	-0.18692
('L_PoI1', 'L_s6-8')	-0.17112
('L_PoI1', 'L_43')	0.228015
('L_PoI1', 'L_OP4')	0.188252
('L_PoI1', 'L_OP1')	0.091453
('L_PoI1', 'L_OP2-3')	0.171522
('L_PoI1', 'L_52')	0.07413
('L_PoI1', 'L_RI')	0.018719
('L_PoI1', 'L_PFcm')	0.246748
('L_PoI1', 'L_PoI2')	0.130532
('L_PoI1', 'L_TA2')	0.044617
('L_PoI1', 'L_FOP4')	0.176864
('L_PoI1', 'L_MI')	0.112363
('L_PoI1', 'L_Pir')	-0.02129
('L_PoI1', 'L_AVI')	-0.20153
('L_PoI1', 'L_AAIC')	0.024731
('L_PoI1', 'L_FOP1')	0.26101
('L_PoI1', 'L_FOP3')	0.262347
('L_PoI1', 'L_FOP2')	0.066382
('L_PoI1', 'L_PFt')	0.236305
('L_PoI1', 'L_AIP')	0.122477
('L_PoI1', 'L_EC')	-0.24278
('L_PoI1', 'L_PreS')	-0.28842
('L_PoI1', 'L_H')	-0.10146
('L_PoI1', 'L_ProS')	-0.2225
('L_PoI1', 'L_PeEc')	-0.12952
('L_PoI1', 'L_STGa')	-0.08496
('L_PoI1', 'L_PBelt')	-0.00729
('L_PoI1', 'L_A5')	-0.07373
('L_PoI1', 'L_PHA1')	-0.28986
('L_PoI1', 'L_PHA3')	-0.23456
('L_PoI1', 'L_STSda')	-0.09373
('L_PoI1', 'L_STSdp')	-0.23643
('L_PoI1', 'L_STSvp')	-0.34379
('L_PoI1', 'L_TGd')	-0.29246
('L_PoI1', 'L_TE1a')	-0.27666
('L_PoI1', 'L_TE1p')	-0.3235
('L_PoI1', 'L_TE2a')	-0.26776
('L_PoI1', 'L_TF')	-0.15496
('L_PoI1', 'L_TE2p')	-0.04609
('L_PoI1', 'L_PHT')	-0.03088
('L_PoI1', 'L_PH')	-0.19521
('L_PoI1', 'L_TPOJ1')	-0.09445
('L_PoI1', 'L_TPOJ2')	0.025273
('L_PoI1', 'L_TPOJ3')	-0.11873
('L_PoI1', 'L_DVT')	-0.066
('L_PoI1', 'L_PGp')	-0.17299
('L_PoI1', 'L_IP2')	-0.06348
('L_PoI1', 'L_IP1')	-0.20771
('L_PoI1', 'L_IP0')	-0.15989
('L_PoI1', 'L_PFop')	0.28701
('L_PoI1', 'L_PF')	0.328049
('L_PoI1', 'L_PFm')	-0.192
('L_PoI1', 'L_PGi')	-0.26597
('L_PoI1', 'L_PGs')	-0.34388
('L_PoI1', 'L_V6A')	0.031113
('L_PoI1', 'L_VMV1')	-0.13442
('L_PoI1', 'L_VMV3')	-0.23482
('L_PoI1', 'L_PHA2')	-0.2351
('L_PoI1', 'L_V4t')	-0.15555
('L_PoI1', 'L_FST')	-0.06728
('L_PoI1', 'L_V3CD')	-0.24893
('L_PoI1', 'L_LO3')	-0.1773
('L_PoI1', 'L_VMV2')	-0.23305
('L_PoI1', 'L_31pd')	-0.31338
('L_PoI1', 'L_31a')	-0.20352
('L_PoI1', 'L_VVC')	-0.29895
('L_PoI1', 'L_25')	-0.18148
('L_PoI1', 'L_s32')	-0.10534
('L_PoI1', 'L_pOFC')	-0.29617
('L_Ig', 'L_V1')	-0.2721
('L_Ig', 'L_MST')	0.038591
('L_Ig', 'L_V6')	-0.08789
('L_Ig', 'L_V2')	-0.1203
('L_Ig', 'L_V3')	-0.11934
('L_Ig', 'L_V4')	-0.13137
('L_Ig', 'L_V8')	-0.15651
('L_Ig', 'L_4')	0.259429
('L_Ig', 'L_3b')	0.277355
('L_Ig', 'L_FEF')	0.057879
('L_Ig', 'L_PEF')	-0.04864
('L_Ig', 'L_55b')	0.02791
('L_Ig', 'L_V3A')	-0.03139
('L_Ig', 'L_RSC')	-0.31458
('L_Ig', 'L_POS2')	-0.36212
('L_Ig', 'L_V7')	-0.08235
('L_Ig', 'L_IPS1')	-0.12057
('L_Ig', 'L_FFC')	-0.08176
('L_Ig', 'L_V3B')	-0.11496
('L_Ig', 'L_LO1')	-0.16981
('L_Ig', 'L_LO2')	-0.1691
('L_Ig', 'L_PIT')	-0.12401
('L_Ig', 'L_MT')	0.03162
('L_Ig', 'L_A1')	0.230918
('L_Ig', 'L_PSL')	-0.0074
('L_Ig', 'L_SFL')	0.016294
('L_Ig', 'L_PCV')	-0.24446
('L_Ig', 'L_STV')	0.027154
('L_Ig', 'L_7Pm')	-0.22456
('L_Ig', 'L_7m')	-0.26295
('L_Ig', 'L_POS1')	-0.18196
('L_Ig', 'L_23d')	-0.25589
('L_Ig', 'L_v23ab')	-0.16068
('L_Ig', 'L_d23ab')	-0.22523
('L_Ig', 'L_31pv')	-0.26627
('L_Ig', 'L_5m')	0.092824
('L_Ig', 'L_5mv')	-0.01531
('L_Ig', 'L_23c')	-0.04738
('L_Ig', 'L_5L')	0.128612
('L_Ig', 'L_24dd')	0.181858
('L_Ig', 'L_24dv')	0.20719
('L_Ig', 'L_7AL')	0.120994
('L_Ig', 'L_SCEF')	0.210192
('L_Ig', 'L_6ma')	0.077195
('L_Ig', 'L_7Am')	-0.08513
('L_Ig', 'L_7PL')	-0.08954
('L_Ig', 'L_7PC')	0.159773
('L_Ig', 'L_LIPv')	0.031372
('L_Ig', 'L_VIP')	0.073718
('L_Ig', 'L_MIP')	-0.06967
('L_Ig', 'L_1')	0.304041
('L_Ig', 'L_2')	0.244379
('L_Ig', 'L_3a')	0.212521
('L_Ig', 'L_6d')	0.215876
('L_Ig', 'L_6mp')	0.22595
('L_Ig', 'L_6v')	0.210413
('L_Ig', 'L_p24pr')	0.115872
('L_Ig', 'L_33pr')	-0.05627
('L_Ig', 'L_a24pr')	0.117757
('L_Ig', 'L_p32pr')	0.169391
('L_Ig', 'L_a24')	-0.10826
('L_Ig', 'L_d32')	-0.16639
('L_Ig', 'L_8BM')	-0.07618
('L_Ig', 'L_p32')	-0.12907
('L_Ig', 'L_10r')	-0.12184
('L_Ig', 'L_47m')	-0.04424
('L_Ig', 'L_8Av')	-0.18944
('L_Ig', 'L_8Ad')	-0.08683
('L_Ig', 'L_9m')	-0.13718
('L_Ig', 'L_8BL')	-0.02167
('L_Ig', 'L_9p')	-0.0941
('L_Ig', 'L_10d')	-0.08308
('L_Ig', 'L_8C')	-0.16453
('L_Ig', 'L_44')	-0.21672
('L_Ig', 'L_45')	-0.22126
('L_Ig', 'L_47l')	-0.21803
('L_Ig', 'L_a47r')	-0.20762
('L_Ig', 'L_6r')	-0.08118
('L_Ig', 'L_IFJa')	-0.00684
('L_Ig', 'L_IFJp')	-0.08571
('L_Ig', 'L_IFSp')	-0.10411
('L_Ig', 'L_IFSa')	-0.15436
('L_Ig', 'L_p9-46v')	-0.10223
('L_Ig', 'L_46')	-0.10125
('L_Ig', 'L_a9-46v')	-0.22679
('L_Ig', 'L_9-46d')	-0.1632
('L_Ig', 'L_9a')	-0.09345
('L_Ig', 'L_10v')	-0.07457
('L_Ig', 'L_a10p')	-0.20395
('L_Ig', 'L_10pp')	-0.14391
('L_Ig', 'L_11l')	-0.19932
('L_Ig', 'L_13l')	-0.05381
('L_Ig', 'L_OFC')	-0.14821
('L_Ig', 'L_47s')	-0.14372
('L_Ig', 'L_LIPd')	-0.15581
('L_Ig', 'L_6a')	0.064381
('L_Ig', 'L_i6-8')	-0.10371
('L_Ig', 'L_s6-8')	-0.04976
('L_Ig', 'L_43')	0.171905
('L_Ig', 'L_OP4')	0.263453
('L_Ig', 'L_OP1')	0.120115
('L_Ig', 'L_OP2-3')	0.125734
('L_Ig', 'L_52')	0.148397
('L_Ig', 'L_RI')	0.052621
('L_Ig', 'L_PFcm')	0.15543
('L_Ig', 'L_PoI2')	0.095492
('L_Ig', 'L_TA2')	0.156328
('L_Ig', 'L_FOP4')	-0.12023
('L_Ig', 'L_MI')	-0.18517
('L_Ig', 'L_Pir')	0.069937
('L_Ig', 'L_AVI')	-0.25406
('L_Ig', 'L_AAIC')	0.019098
('L_Ig', 'L_FOP1')	0.153695
('L_Ig', 'L_FOP3')	0.024858
('L_Ig', 'L_FOP2')	0.194291
('L_Ig', 'L_PFt')	0.129521
('L_Ig', 'L_AIP')	0.007478
('L_Ig', 'L_EC')	-0.07636
('L_Ig', 'L_PreS')	-0.13527
('L_Ig', 'L_H')	-0.06007
('L_Ig', 'L_ProS')	-0.08662
('L_Ig', 'L_PeEc')	-0.00659
('L_Ig', 'L_STGa')	0.057086
('L_Ig', 'L_PBelt')	0.146335
('L_Ig', 'L_A5')	0.089564
('L_Ig', 'L_PHA1')	-0.09059
('L_Ig', 'L_PHA3')	-0.04789
('L_Ig', 'L_STSda')	0.046693
('L_Ig', 'L_STSdp')	-0.0193
('L_Ig', 'L_STSvp')	-0.09219
('L_Ig', 'L_TGd')	-0.05042
('L_Ig', 'L_TE1a')	-0.01103
('L_Ig', 'L_TE1p')	-0.16156
('L_Ig', 'L_TE2a')	-0.06588
('L_Ig', 'L_TF')	-0.02773
('L_Ig', 'L_TE2p')	-0.0505
('L_Ig', 'L_PHT')	-0.13686
('L_Ig', 'L_PH')	-0.11117
('L_Ig', 'L_TPOJ1')	0.006599
('L_Ig', 'L_TPOJ2')	-0.02921
('L_Ig', 'L_TPOJ3')	-0.14269
('L_Ig', 'L_DVT')	-0.16989
('L_Ig', 'L_PGp')	-0.19744
('L_Ig', 'L_IP2')	-0.23441
('L_Ig', 'L_IP1')	-0.24098
('L_Ig', 'L_IP0')	-0.15637
('L_Ig', 'L_PFop')	0.039778
('L_Ig', 'L_PF')	-0.14121
('L_Ig', 'L_PFm')	-0.34032
('L_Ig', 'L_PGi')	-0.22292
('L_Ig', 'L_PGs')	-0.29057
('L_Ig', 'L_V6A')	-0.0161
('L_Ig', 'L_VMV1')	0.000649
('L_Ig', 'L_VMV3')	-0.06358
('L_Ig', 'L_PHA2')	-0.06715
('L_Ig', 'L_V4t')	-0.04286
('L_Ig', 'L_FST')	0.008728
('L_Ig', 'L_V3CD')	-0.14156
('L_Ig', 'L_LO3')	-0.11308
('L_Ig', 'L_VMV2')	-0.04806
('L_Ig', 'L_31pd')	-0.27717
('L_Ig', 'L_31a')	-0.27661
('L_Ig', 'L_VVC')	-0.11269
('L_Ig', 'L_25')	-0.13475
('L_Ig', 'L_s32')	-0.02466
('L_Ig', 'L_pOFC')	-0.22983
('L_Ig', 'L_PoI1')	0.09412
('L_FOP5', 'L_V1')	-0.33135
('L_FOP5', 'L_MST')	-0.23846
('L_FOP5', 'L_V6')	-0.22423
('L_FOP5', 'L_V2')	-0.32836
('L_FOP5', 'L_V3')	-0.32842
('L_FOP5', 'L_V4')	-0.33118
('L_FOP5', 'L_V8')	-0.28284
('L_FOP5', 'L_4')	-0.2463
('L_FOP5', 'L_3b')	-0.20841
('L_FOP5', 'L_FEF')	-0.02605
('L_FOP5', 'L_PEF')	0.008081
('L_FOP5', 'L_55b')	-0.00076
('L_FOP5', 'L_V3A')	-0.28702
('L_FOP5', 'L_RSC')	-0.34406
('L_FOP5', 'L_POS2')	-0.36621
('L_FOP5', 'L_V7')	-0.2629
('L_FOP5', 'L_IPS1')	-0.26005
('L_FOP5', 'L_FFC')	-0.30004
('L_FOP5', 'L_V3B')	-0.26367
('L_FOP5', 'L_LO1')	-0.29895
('L_FOP5', 'L_LO2')	-0.28521
('L_FOP5', 'L_PIT')	-0.23255
('L_FOP5', 'L_MT')	-0.2347
('L_FOP5', 'L_A1')	-0.1294
('L_FOP5', 'L_PSL')	-0.02952
('L_FOP5', 'L_SFL')	0.040414
('L_FOP5', 'L_PCV')	-0.26118
('L_FOP5', 'L_STV')	-0.09441
('L_FOP5', 'L_7Pm')	-0.3021
('L_FOP5', 'L_7m')	-0.35269
('L_FOP5', 'L_POS1')	-0.28899
('L_FOP5', 'L_23d')	-0.1993
('L_FOP5', 'L_v23ab')	-0.21185
('L_FOP5', 'L_d23ab')	-0.29969
('L_FOP5', 'L_31pv')	-0.29103
('L_FOP5', 'L_5m')	-0.19597
('L_FOP5', 'L_5mv')	-0.12206
('L_FOP5', 'L_23c')	-0.09897
('L_FOP5', 'L_5L')	-0.14839
('L_FOP5', 'L_24dd')	-0.17052
('L_FOP5', 'L_24dv')	-0.06951
('L_FOP5', 'L_7AL')	-0.19171
('L_FOP5', 'L_SCEF')	0.085151
('L_FOP5', 'L_6ma')	0.03308
('L_FOP5', 'L_7Am')	-0.18499
('L_FOP5', 'L_7PL')	-0.19333
('L_FOP5', 'L_7PC')	-0.25164
('L_FOP5', 'L_LIPv')	-0.14955
('L_FOP5', 'L_VIP')	-0.20904
('L_FOP5', 'L_MIP')	-0.22232
('L_FOP5', 'L_1')	-0.22386
('L_FOP5', 'L_2')	-0.24091
('L_FOP5', 'L_3a')	-0.26799
('L_FOP5', 'L_6d')	-0.10464
('L_FOP5', 'L_6mp')	-0.0478
('L_FOP5', 'L_6v')	-0.1468
('L_FOP5', 'L_p24pr')	0.033266
('L_FOP5', 'L_33pr')	-0.07245
('L_FOP5', 'L_a24pr')	0.109714
('L_FOP5', 'L_p32pr')	0.135459
('L_FOP5', 'L_a24')	-0.18597
('L_FOP5', 'L_d32')	-0.13717
('L_FOP5', 'L_8BM')	-0.01957
('L_FOP5', 'L_p32')	-0.18012
('L_FOP5', 'L_10r')	-0.24432
('L_FOP5', 'L_47m')	-0.11835
('L_FOP5', 'L_8Av')	-0.17914
('L_FOP5', 'L_8Ad')	-0.25085
('L_FOP5', 'L_9m')	-0.17783
('L_FOP5', 'L_8BL')	-0.11658
('L_FOP5', 'L_9p')	-0.17909
('L_FOP5', 'L_10d')	-0.20632
('L_FOP5', 'L_8C')	-0.17764
('L_FOP5', 'L_44')	-0.17625
('L_FOP5', 'L_45')	-0.22656
('L_FOP5', 'L_47l')	-0.16671
('L_FOP5', 'L_a47r')	-0.28056
('L_FOP5', 'L_6r')	-0.06061
('L_FOP5', 'L_IFJa')	-0.054
('L_FOP5', 'L_IFJp')	-0.07464
('L_FOP5', 'L_IFSp')	-0.09714
('L_FOP5', 'L_IFSa')	-0.19674
('L_FOP5', 'L_p9-46v')	-0.13394
('L_FOP5', 'L_46')	-0.12144
('L_FOP5', 'L_a9-46v')	-0.19654
('L_FOP5', 'L_9-46d')	-0.11386
('L_FOP5', 'L_9a')	-0.10467
('L_FOP5', 'L_10v')	-0.16136
('L_FOP5', 'L_a10p')	-0.25196
('L_FOP5', 'L_10pp')	-0.12005
('L_FOP5', 'L_11l')	-0.24926
('L_FOP5', 'L_13l')	-0.17478
('L_FOP5', 'L_OFC')	-0.22455
('L_FOP5', 'L_47s')	-0.05784
('L_FOP5', 'L_LIPd')	-0.13326
('L_FOP5', 'L_6a')	-0.07781
('L_FOP5', 'L_i6-8')	-0.20018
('L_FOP5', 'L_s6-8')	-0.14482
('L_FOP5', 'L_43')	-0.20538
('L_FOP5', 'L_OP4')	-0.27311
('L_FOP5', 'L_OP1')	-0.26321
('L_FOP5', 'L_OP2-3')	-0.21125
('L_FOP5', 'L_52')	-0.11761
('L_FOP5', 'L_RI')	-0.26738
('L_FOP5', 'L_PFcm')	-0.18631
('L_FOP5', 'L_PoI2')	-0.05492
('L_FOP5', 'L_TA2')	-0.08066
('L_FOP5', 'L_FOP4')	-0.04433
('L_FOP5', 'L_MI')	0.061645
('L_FOP5', 'L_Pir')	-0.09013
('L_FOP5', 'L_AVI')	-0.02912
('L_FOP5', 'L_AAIC')	0.08955
('L_FOP5', 'L_FOP1')	-0.02737
('L_FOP5', 'L_FOP3')	-0.11773
('L_FOP5', 'L_FOP2')	-0.20554
('L_FOP5', 'L_PFt')	-0.14229
('L_FOP5', 'L_AIP')	-0.18183
('L_FOP5', 'L_EC')	-0.25997
('L_FOP5', 'L_PreS')	-0.24995
('L_FOP5', 'L_H')	-0.09742
('L_FOP5', 'L_ProS')	-0.19824
('L_FOP5', 'L_PeEc')	-0.18405
('L_FOP5', 'L_STGa')	-0.14401
('L_FOP5', 'L_PBelt')	-0.19096
('L_FOP5', 'L_A5')	-0.19852
('L_FOP5', 'L_PHA1')	-0.19943
('L_FOP5', 'L_PHA3')	-0.22063
('L_FOP5', 'L_STSda')	-0.10151
('L_FOP5', 'L_STSdp')	-0.14467
('L_FOP5', 'L_STSvp')	-0.14461
('L_FOP5', 'L_TGd')	-0.25564
('L_FOP5', 'L_TE1a')	-0.25706
('L_FOP5', 'L_TE1p')	-0.28595
('L_FOP5', 'L_TE2a')	-0.17198
('L_FOP5', 'L_TF')	-0.20989
('L_FOP5', 'L_TE2p')	-0.20107
('L_FOP5', 'L_PHT')	-0.23444
('L_FOP5', 'L_PH')	-0.28595
('L_FOP5', 'L_TPOJ1')	-0.14044
('L_FOP5', 'L_TPOJ2')	-0.1716
('L_FOP5', 'L_TPOJ3')	-0.23603
('L_FOP5', 'L_DVT')	-0.26904
('L_FOP5', 'L_PGp')	-0.28525
('L_FOP5', 'L_IP2')	-0.19772
('L_FOP5', 'L_IP1')	-0.24519
('L_FOP5', 'L_IP0')	-0.224
('L_FOP5', 'L_PFop')	-0.14711
('L_FOP5', 'L_PF')	-0.09908
('L_FOP5', 'L_PFm')	-0.28851
('L_FOP5', 'L_PGi')	-0.31288
('L_FOP5', 'L_PGs')	-0.38581
('L_FOP5', 'L_V6A')	-0.20997
('L_FOP5', 'L_VMV1')	-0.14148
('L_FOP5', 'L_VMV3')	-0.24041
('L_FOP5', 'L_PHA2')	-0.19087
('L_FOP5', 'L_V4t')	-0.23827
('L_FOP5', 'L_FST')	-0.28155
('L_FOP5', 'L_V3CD')	-0.31396
('L_FOP5', 'L_LO3')	-0.30768
('L_FOP5', 'L_VMV2')	-0.19166
('L_FOP5', 'L_31pd')	-0.29416
('L_FOP5', 'L_31a')	-0.34801
('L_FOP5', 'L_VVC')	-0.28245
('L_FOP5', 'L_25')	-0.19367
('L_FOP5', 'L_s32')	-0.1432
('L_FOP5', 'L_pOFC')	-0.27387
('L_FOP5', 'L_PoI1')	-0.01897
('L_FOP5', 'L_Ig')	-0.18426
('L_p10p', 'L_V1')	-0.28735
('L_p10p', 'L_MST')	-0.2163
('L_p10p', 'L_V6')	-0.19417
('L_p10p', 'L_V2')	-0.26382
('L_p10p', 'L_V3')	-0.2484
('L_p10p', 'L_V4')	-0.25536
('L_p10p', 'L_V8')	-0.25377
('L_p10p', 'L_4')	-0.33375
('L_p10p', 'L_3b')	-0.30785
('L_p10p', 'L_FEF')	-0.33683
('L_p10p', 'L_PEF')	-0.2849
('L_p10p', 'L_55b')	-0.27669
('L_p10p', 'L_V3A')	-0.27873
('L_p10p', 'L_RSC')	-0.01815
('L_p10p', 'L_POS2')	-0.01646
('L_p10p', 'L_V7')	-0.27799
('L_p10p', 'L_IPS1')	-0.30692
('L_p10p', 'L_FFC')	-0.28497
('L_p10p', 'L_V3B')	-0.28499
('L_p10p', 'L_LO1')	-0.26914
('L_p10p', 'L_LO2')	-0.20229
('L_p10p', 'L_PIT')	-0.16664
('L_p10p', 'L_MT')	-0.19034
('L_p10p', 'L_A1')	-0.23859
('L_p10p', 'L_PSL')	-0.23706
('L_p10p', 'L_SFL')	-0.06788
('L_p10p', 'L_PCV')	-0.11901
('L_p10p', 'L_STV')	-0.20269
('L_p10p', 'L_7Pm')	0.017076
('L_p10p', 'L_7m')	0.024502
('L_p10p', 'L_POS1')	-0.13111
('L_p10p', 'L_23d')	0.033859
('L_p10p', 'L_v23ab')	0.002707
('L_p10p', 'L_d23ab')	0.055438
('L_p10p', 'L_31pv')	0.022321
('L_p10p', 'L_5m')	-0.19318
('L_p10p', 'L_5mv')	-0.31502
('L_p10p', 'L_23c')	-0.23221
('L_p10p', 'L_5L')	-0.22225
('L_p10p', 'L_24dd')	-0.29746
('L_p10p', 'L_24dv')	-0.29227
('L_p10p', 'L_7AL')	-0.29264
('L_p10p', 'L_SCEF')	-0.30912
('L_p10p', 'L_6ma')	-0.10982
('L_p10p', 'L_7Am')	-0.25941
('L_p10p', 'L_7PL')	-0.20434
('L_p10p', 'L_7PC')	-0.30218
('L_p10p', 'L_LIPv')	-0.29017
('L_p10p', 'L_VIP')	-0.24399
('L_p10p', 'L_MIP')	-0.30285
('L_p10p', 'L_1')	-0.3785
('L_p10p', 'L_2')	-0.32875
('L_p10p', 'L_3a')	-0.32763
('L_p10p', 'L_6d')	-0.27133
('L_p10p', 'L_6mp')	-0.26508
('L_p10p', 'L_6v')	-0.37043
('L_p10p', 'L_p24pr')	-0.14929
('L_p10p', 'L_33pr')	-0.09298
('L_p10p', 'L_a24pr')	-0.18566
('L_p10p', 'L_p32pr')	-0.28082
('L_p10p', 'L_a24')	-0.04373
('L_p10p', 'L_d32')	0.009939
('L_p10p', 'L_8BM')	-0.02819
('L_p10p', 'L_p32')	-0.03079
('L_p10p', 'L_10r')	-0.05296
('L_p10p', 'L_47m')	-0.12971
('L_p10p', 'L_8Av')	-0.05312
('L_p10p', 'L_8Ad')	-0.03518
('L_p10p', 'L_9m')	-0.10084
('L_p10p', 'L_8BL')	-0.05624
('L_p10p', 'L_9p')	-0.014
('L_p10p', 'L_10d')	-0.00011
('L_p10p', 'L_8C')	-0.05559
('L_p10p', 'L_44')	-0.17702
('L_p10p', 'L_45')	-0.17591
('L_p10p', 'L_47l')	-0.13004
('L_p10p', 'L_a47r')	-0.12228
('L_p10p', 'L_6r')	-0.33978
('L_p10p', 'L_IFJa')	-0.23509
('L_p10p', 'L_IFJp')	-0.29521
('L_p10p', 'L_IFSp')	-0.1912
('L_p10p', 'L_IFSa')	-0.21865
('L_p10p', 'L_p9-46v')	-0.08977
('L_p10p', 'L_46')	-0.14023
('L_p10p', 'L_a9-46v')	0.021406
('L_p10p', 'L_9-46d')	-0.06831
('L_p10p', 'L_9a')	0.018725
('L_p10p', 'L_10v')	-0.02346
('L_p10p', 'L_a10p')	0.051133
('L_p10p', 'L_10pp')	-0.01947
('L_p10p', 'L_11l')	-0.11847
('L_p10p', 'L_13l')	-0.1365
('L_p10p', 'L_OFC')	-0.17431
('L_p10p', 'L_47s')	-0.05499
('L_p10p', 'L_LIPd')	-0.21573
('L_p10p', 'L_6a')	-0.24982
('L_p10p', 'L_i6-8')	-0.02378
('L_p10p', 'L_s6-8')	0.057433
('L_p10p', 'L_43')	-0.28569
('L_p10p', 'L_OP4')	-0.28338
('L_p10p', 'L_OP1')	-0.25048
('L_p10p', 'L_OP2-3')	-0.19525
('L_p10p', 'L_52')	-0.20661
('L_p10p', 'L_RI')	-0.23443
('L_p10p', 'L_PFcm')	-0.2416
('L_p10p', 'L_PoI2')	-0.23999
('L_p10p', 'L_TA2')	-0.17786
('L_p10p', 'L_FOP4')	-0.23434
('L_p10p', 'L_MI')	-0.19115
('L_p10p', 'L_Pir')	-0.14774
('L_p10p', 'L_AVI')	-0.13033
('L_p10p', 'L_AAIC')	-0.03589
('L_p10p', 'L_FOP1')	-0.21304
('L_p10p', 'L_FOP3')	-0.22012
('L_p10p', 'L_FOP2')	-0.26996
('L_p10p', 'L_PFt')	-0.31548
('L_p10p', 'L_AIP')	-0.33786
('L_p10p', 'L_EC')	-0.13353
('L_p10p', 'L_PreS')	-0.03664
('L_p10p', 'L_H')	-0.08304
('L_p10p', 'L_ProS')	-0.2332
('L_p10p', 'L_PeEc')	-0.19402
('L_p10p', 'L_STGa')	-0.12178
('L_p10p', 'L_PBelt')	-0.2307
('L_p10p', 'L_A5')	-0.08296
('L_p10p', 'L_PHA1')	-0.13716
('L_p10p', 'L_PHA3')	-0.23663
('L_p10p', 'L_STSda')	-0.15924
('L_p10p', 'L_STSdp')	-0.07026
('L_p10p', 'L_STSvp')	-0.02136
('L_p10p', 'L_TGd')	-0.14139
('L_p10p', 'L_TE1a')	-0.04819
('L_p10p', 'L_TE1p')	-0.06945
('L_p10p', 'L_TE2a')	-0.04374
('L_p10p', 'L_TF')	-0.19761
('L_p10p', 'L_TE2p')	-0.26477
('L_p10p', 'L_PHT')	-0.17546
('L_p10p', 'L_PH')	-0.26939
('L_p10p', 'L_TPOJ1')	-0.18559
('L_p10p', 'L_TPOJ2')	-0.22627
('L_p10p', 'L_TPOJ3')	-0.20134
('L_p10p', 'L_DVT')	-0.2811
('L_p10p', 'L_PGp')	-0.25801
('L_p10p', 'L_IP2')	-0.13989
('L_p10p', 'L_IP1')	-0.13567
('L_p10p', 'L_IP0')	-0.30524
('L_p10p', 'L_PFop')	-0.33914
('L_p10p', 'L_PF')	-0.28063
('L_p10p', 'L_PFm')	-0.04792
('L_p10p', 'L_PGi')	-0.07677
('L_p10p', 'L_PGs')	0.002846
('L_p10p', 'L_V6A')	-0.26639
('L_p10p', 'L_VMV1')	-0.26598
('L_p10p', 'L_VMV3')	-0.27229
('L_p10p', 'L_PHA2')	-0.13127
('L_p10p', 'L_V4t')	-0.22066
('L_p10p', 'L_FST')	-0.23112
('L_p10p', 'L_V3CD')	-0.2659
('L_p10p', 'L_LO3')	-0.24252
('L_p10p', 'L_VMV2')	-0.2391
('L_p10p', 'L_31pd')	-0.00969
('L_p10p', 'L_31a')	0.038247
('L_p10p', 'L_VVC')	-0.27844
('L_p10p', 'L_25')	-0.22365
('L_p10p', 'L_s32')	-0.12418
('L_p10p', 'L_pOFC')	-0.16387
('L_p10p', 'L_PoI1')	-0.19777
('L_p10p', 'L_Ig')	-0.18877
('L_p10p', 'L_FOP5')	-0.22695
('L_p47r', 'L_V1')	-0.27737
('L_p47r', 'L_MST')	-0.28978
('L_p47r', 'L_V6')	-0.34938
('L_p47r', 'L_V2')	-0.3295
('L_p47r', 'L_V3')	-0.30239
('L_p47r', 'L_V4')	-0.3063
('L_p47r', 'L_V8')	-0.30033
('L_p47r', 'L_4')	-0.24549
('L_p47r', 'L_3b')	-0.29475
('L_p47r', 'L_FEF')	-0.30594
('L_p47r', 'L_PEF')	-0.06841
('L_p47r', 'L_55b')	-0.04746
('L_p47r', 'L_V3A')	-0.32258
('L_p47r', 'L_RSC')	-0.31673
('L_p47r', 'L_POS2')	-0.3216
('L_p47r', 'L_V7')	-0.22008
('L_p47r', 'L_IPS1')	-0.17043
('L_p47r', 'L_FFC')	-0.25152
('L_p47r', 'L_V3B')	-0.29209
('L_p47r', 'L_LO1')	-0.30655
('L_p47r', 'L_LO2')	-0.27309
('L_p47r', 'L_PIT')	-0.19855
('L_p47r', 'L_MT')	-0.30292
('L_p47r', 'L_A1')	-0.31166
('L_p47r', 'L_PSL')	-0.25498
('L_p47r', 'L_SFL')	-0.05505
('L_p47r', 'L_PCV')	-0.35421
('L_p47r', 'L_STV')	-0.24006
('L_p47r', 'L_7Pm')	-0.19737
('L_p47r', 'L_7m')	-0.17639
('L_p47r', 'L_POS1')	-0.26282
('L_p47r', 'L_23d')	-0.15715
('L_p47r', 'L_v23ab')	-0.10264
('L_p47r', 'L_d23ab')	-0.12645
('L_p47r', 'L_31pv')	-0.17977
('L_p47r', 'L_5m')	-0.18151
('L_p47r', 'L_5mv')	-0.34088
('L_p47r', 'L_23c')	-0.30424
('L_p47r', 'L_5L')	-0.19182
('L_p47r', 'L_24dd')	-0.28693
('L_p47r', 'L_24dv')	-0.26056
('L_p47r', 'L_7AL')	-0.29189
('L_p47r', 'L_SCEF')	-0.29692
('L_p47r', 'L_6ma')	-0.1073
('L_p47r', 'L_7Am')	-0.28816
('L_p47r', 'L_7PL')	-0.18488
('L_p47r', 'L_7PC')	-0.27908
('L_p47r', 'L_LIPv')	-0.23426
('L_p47r', 'L_VIP')	-0.26895
('L_p47r', 'L_MIP')	-0.16862
('L_p47r', 'L_1')	-0.327
('L_p47r', 'L_2')	-0.32512
('L_p47r', 'L_3a')	-0.31807
('L_p47r', 'L_6d')	-0.29088
('L_p47r', 'L_6mp')	-0.21488
('L_p47r', 'L_6v')	-0.25426
('L_p47r', 'L_p24pr')	-0.19186
('L_p47r', 'L_33pr')	-0.10192
('L_p47r', 'L_a24pr')	-0.28862
('L_p47r', 'L_p32pr')	-0.3286
('L_p47r', 'L_a24')	-0.27457
('L_p47r', 'L_d32')	-0.18556
('L_p47r', 'L_8BM')	0.10125
('L_p47r', 'L_p32')	-0.26235
('L_p47r', 'L_10r')	-0.24065
('L_p47r', 'L_47m')	0.028505
('L_p47r', 'L_8Av')	0.038258
('L_p47r', 'L_8Ad')	-0.10039
('L_p47r', 'L_9m')	-0.10803
('L_p47r', 'L_8BL')	0.052652
('L_p47r', 'L_9p')	-0.05827
('L_p47r', 'L_10d')	-0.07309
('L_p47r', 'L_8C')	0.091705
('L_p47r', 'L_44')	0.026166
('L_p47r', 'L_45')	-0.03649
('L_p47r', 'L_47l')	-0.05565
('L_p47r', 'L_a47r')	0.002525
('L_p47r', 'L_6r')	-0.14485
('L_p47r', 'L_IFJa')	-0.06446
('L_p47r', 'L_IFJp')	-0.05703
('L_p47r', 'L_IFSp')	-0.04183
('L_p47r', 'L_IFSa')	0.037754
('L_p47r', 'L_p9-46v')	0.047548
('L_p47r', 'L_46')	-0.18247
('L_p47r', 'L_a9-46v')	0.028724
('L_p47r', 'L_9-46d')	-0.31542
('L_p47r', 'L_9a')	-0.07321
('L_p47r', 'L_10v')	-0.11319
('L_p47r', 'L_a10p')	-0.07972
('L_p47r', 'L_10pp')	-0.02534
('L_p47r', 'L_11l')	-0.16534
('L_p47r', 'L_13l')	-0.04919
('L_p47r', 'L_OFC')	-0.19853
('L_p47r', 'L_47s')	-0.03214
('L_p47r', 'L_LIPd')	-0.08407
('L_p47r', 'L_6a')	-0.19952
('L_p47r', 'L_i6-8')	-0.00224
('L_p47r', 'L_s6-8')	0.174043
('L_p47r', 'L_43')	-0.28179
('L_p47r', 'L_OP4')	-0.32191
('L_p47r', 'L_OP1')	-0.29583
('L_p47r', 'L_OP2-3')	-0.25853
('L_p47r', 'L_52')	-0.24564
('L_p47r', 'L_RI')	-0.3199
('L_p47r', 'L_PFcm')	-0.24936
('L_p47r', 'L_PoI2')	-0.1721
('L_p47r', 'L_TA2')	-0.24935
('L_p47r', 'L_FOP4')	-0.27093
('L_p47r', 'L_MI')	-0.18278
('L_p47r', 'L_Pir')	-0.15744
('L_p47r', 'L_AVI')	-0.24978
('L_p47r', 'L_AAIC')	-0.11469
('L_p47r', 'L_FOP1')	-0.19441
('L_p47r', 'L_FOP3')	-0.24713
('L_p47r', 'L_FOP2')	-0.26323
('L_p47r', 'L_PFt')	-0.2706
('L_p47r', 'L_AIP')	-0.21494
('L_p47r', 'L_EC')	-0.07593
('L_p47r', 'L_PreS')	-0.20395
('L_p47r', 'L_H')	-0.08201
('L_p47r', 'L_ProS')	-0.28005
('L_p47r', 'L_PeEc')	-0.11637
('L_p47r', 'L_STGa')	-0.21999
('L_p47r', 'L_PBelt')	-0.28844
('L_p47r', 'L_A5')	-0.20787
('L_p47r', 'L_PHA1')	-0.22205
('L_p47r', 'L_PHA3')	-0.26847
('L_p47r', 'L_STSda')	-0.2189
('L_p47r', 'L_STSdp')	-0.14342
('L_p47r', 'L_STSvp')	-0.06109
('L_p47r', 'L_TGd')	-0.14755
('L_p47r', 'L_TE1a')	-0.12867
('L_p47r', 'L_TE1p')	0.130368
('L_p47r', 'L_TE2a')	0.006375
('L_p47r', 'L_TF')	-0.13336
('L_p47r', 'L_TE2p')	-0.10036
('L_p47r', 'L_PHT')	-0.01132
('L_p47r', 'L_PH')	-0.18039
('L_p47r', 'L_TPOJ1')	-0.19072
('L_p47r', 'L_TPOJ2')	-0.18084
('L_p47r', 'L_TPOJ3')	-0.19841
('L_p47r', 'L_DVT')	-0.41044
('L_p47r', 'L_PGp')	-0.21108
('L_p47r', 'L_IP2')	0.00344
('L_p47r', 'L_IP1')	0.020311
('L_p47r', 'L_IP0')	-0.20219
('L_p47r', 'L_PFop')	-0.31201
('L_p47r', 'L_PF')	-0.18469
('L_p47r', 'L_PFm')	0.045354
('L_p47r', 'L_PGi')	-0.09849
('L_p47r', 'L_PGs')	-0.0147
('L_p47r', 'L_V6A')	-0.28536
('L_p47r', 'L_VMV1')	-0.31157
('L_p47r', 'L_VMV3')	-0.31405
('L_p47r', 'L_PHA2')	-0.171
('L_p47r', 'L_V4t')	-0.32069
('L_p47r', 'L_FST')	-0.31091
('L_p47r', 'L_V3CD')	-0.29156
('L_p47r', 'L_LO3')	-0.31248
('L_p47r', 'L_VMV2')	-0.29874
('L_p47r', 'L_31pd')	-0.19936
('L_p47r', 'L_31a')	-0.13278
('L_p47r', 'L_VVC')	-0.29697
('L_p47r', 'L_25')	-0.24063
('L_p47r', 'L_s32')	-0.15392
('L_p47r', 'L_pOFC')	-0.16713
('L_p47r', 'L_PoI1')	-0.17677
('L_p47r', 'L_Ig')	-0.2295
('L_p47r', 'L_FOP5')	-0.21333
('L_p47r', 'L_p10p')	-0.1154
('L_TGv', 'L_V1')	-0.3916
('L_TGv', 'L_MST')	-0.14153
('L_TGv', 'L_V6')	-0.20182
('L_TGv', 'L_V2')	-0.28685
('L_TGv', 'L_V3')	-0.30233
('L_TGv', 'L_V4')	-0.30066
('L_TGv', 'L_V8')	-0.24493
('L_TGv', 'L_4')	-0.06332
('L_TGv', 'L_3b')	-0.05316
('L_TGv', 'L_FEF')	-0.06635
('L_TGv', 'L_PEF')	-0.11497
('L_TGv', 'L_55b')	-0.05513
('L_TGv', 'L_V3A')	-0.20902
('L_TGv', 'L_RSC')	-0.24245
('L_TGv', 'L_POS2')	-0.28834
('L_TGv', 'L_V7')	-0.12049
('L_TGv', 'L_IPS1')	-0.1563
('L_TGv', 'L_FFC')	-0.20243
('L_TGv', 'L_V3B')	-0.17435
('L_TGv', 'L_LO1')	-0.21226
('L_TGv', 'L_LO2')	-0.27468
('L_TGv', 'L_PIT')	-0.29289
('L_TGv', 'L_MT')	-0.1861
('L_TGv', 'L_A1')	-0.10738
('L_TGv', 'L_PSL')	-0.13549
('L_TGv', 'L_SFL')	0.04377
('L_TGv', 'L_PCV')	-0.21665
('L_TGv', 'L_STV')	-0.08889
('L_TGv', 'L_7Pm')	-0.25151
('L_TGv', 'L_7m')	-0.16492
('L_TGv', 'L_POS1')	-0.18659
('L_TGv', 'L_23d')	-0.04409
('L_TGv', 'L_v23ab')	-0.08248
('L_TGv', 'L_d23ab')	-0.08319
('L_TGv', 'L_31pv')	-0.08553
('L_TGv', 'L_5m')	-0.12868
('L_TGv', 'L_5mv')	-0.15864
('L_TGv', 'L_23c')	-0.12858
('L_TGv', 'L_5L')	-0.09775
('L_TGv', 'L_24dd')	-0.07034
('L_TGv', 'L_24dv')	-0.03706
('L_TGv', 'L_7AL')	-0.09399
('L_TGv', 'L_SCEF')	-0.13446
('L_TGv', 'L_6ma')	-0.05229
('L_TGv', 'L_7Am')	-0.16449
('L_TGv', 'L_7PL')	-0.20389
('L_TGv', 'L_7PC')	-0.09038
('L_TGv', 'L_LIPv')	-0.10905
('L_TGv', 'L_VIP')	-0.10075
('L_TGv', 'L_MIP')	-0.14292
('L_TGv', 'L_1')	-0.06132
('L_TGv', 'L_2')	-0.02795
('L_TGv', 'L_3a')	-0.045
('L_TGv', 'L_6d')	-0.08114
('L_TGv', 'L_6mp')	-0.0337
('L_TGv', 'L_6v')	-0.11715
('L_TGv', 'L_p24pr')	0.064081
('L_TGv', 'L_33pr')	0.020924
('L_TGv', 'L_a24pr')	-0.0801
('L_TGv', 'L_p32pr')	-0.1344
('L_TGv', 'L_a24')	-0.0277
('L_TGv', 'L_d32')	-0.18019
('L_TGv', 'L_8BM')	-0.19444
('L_TGv', 'L_p32')	-0.122
('L_TGv', 'L_10r')	-0.09578
('L_TGv', 'L_47m')	-0.05056
('L_TGv', 'L_8Av')	-0.06671
('L_TGv', 'L_8Ad')	-0.10496
('L_TGv', 'L_9m')	-0.04724
('L_TGv', 'L_8BL')	0.082389
('L_TGv', 'L_9p')	-0.01689
('L_TGv', 'L_10d')	-0.0968
('L_TGv', 'L_8C')	-0.14384
('L_TGv', 'L_44')	-0.01288
('L_TGv', 'L_45')	-0.01345
('L_TGv', 'L_47l')	-0.01039
('L_TGv', 'L_a47r')	-0.05907
('L_TGv', 'L_6r')	-0.19033
('L_TGv', 'L_IFJa')	-0.07854
('L_TGv', 'L_IFJp')	-0.14897
('L_TGv', 'L_IFSp')	-0.07563
('L_TGv', 'L_IFSa')	-0.21566
('L_TGv', 'L_p9-46v')	-0.19477
('L_TGv', 'L_46')	-0.21109
('L_TGv', 'L_a9-46v')	-0.23946
('L_TGv', 'L_9-46d')	-0.20931
('L_TGv', 'L_9a')	-0.04344
('L_TGv', 'L_10v')	0.047642
('L_TGv', 'L_a10p')	-0.14896
('L_TGv', 'L_10pp')	-0.05668
('L_TGv', 'L_11l')	-0.07617
('L_TGv', 'L_13l')	-0.06475
('L_TGv', 'L_OFC')	-0.1355
('L_TGv', 'L_47s')	0.089708
('L_TGv', 'L_LIPd')	-0.19187
('L_TGv', 'L_6a')	-0.06203
('L_TGv', 'L_i6-8')	-0.09573
('L_TGv', 'L_s6-8')	-0.10307
('L_TGv', 'L_43')	-0.0839
('L_TGv', 'L_OP4')	-0.13316
('L_TGv', 'L_OP1')	-0.07111
('L_TGv', 'L_OP2-3')	-0.04641
('L_TGv', 'L_52')	-0.12849
('L_TGv', 'L_RI')	-0.13175
('L_TGv', 'L_PFcm')	-0.09189
('L_TGv', 'L_PoI2')	-0.13521
('L_TGv', 'L_TA2')	-0.12798
('L_TGv', 'L_FOP4')	-0.19786
('L_TGv', 'L_MI')	-0.16617
('L_TGv', 'L_Pir')	-0.01487
('L_TGv', 'L_AVI')	-0.14465
('L_TGv', 'L_AAIC')	-0.00195
('L_TGv', 'L_FOP1')	-0.09136
('L_TGv', 'L_FOP3')	-0.1454
('L_TGv', 'L_FOP2')	-0.12723
('L_TGv', 'L_PFt')	-0.09474
('L_TGv', 'L_AIP')	-0.16444
('L_TGv', 'L_EC')	-0.10206
('L_TGv', 'L_PreS')	-0.2359
('L_TGv', 'L_H')	-0.03717
('L_TGv', 'L_ProS')	-0.1929
('L_TGv', 'L_PeEc')	-0.16799
('L_TGv', 'L_STGa')	0.006244
('L_TGv', 'L_PBelt')	-0.1581
('L_TGv', 'L_A5')	0.058629
('L_TGv', 'L_PHA1')	-0.17962
('L_TGv', 'L_PHA3')	-0.30329
('L_TGv', 'L_STSda')	0.050317
('L_TGv', 'L_STSdp')	0.068589
('L_TGv', 'L_STSvp')	-0.1156
('L_TGv', 'L_TGd')	-0.01343
('L_TGv', 'L_TE1a')	-0.11464
('L_TGv', 'L_TE1p')	-0.25211
('L_TGv', 'L_TE2a')	-0.10449
('L_TGv', 'L_TF')	-0.16233
('L_TGv', 'L_TE2p')	-0.13291
('L_TGv', 'L_PHT')	-0.28078
('L_TGv', 'L_PH')	-0.21585
('L_TGv', 'L_TPOJ1')	-0.00291
('L_TGv', 'L_TPOJ2')	-0.13754
('L_TGv', 'L_TPOJ3')	-0.13828
('L_TGv', 'L_DVT')	-0.22239
('L_TGv', 'L_PGp')	-0.27122
('L_TGv', 'L_IP2')	-0.22095
('L_TGv', 'L_IP1')	-0.21709
('L_TGv', 'L_IP0')	-0.19003
('L_TGv', 'L_PFop')	-0.16714
('L_TGv', 'L_PF')	-0.23135
('L_TGv', 'L_PFm')	-0.19426
('L_TGv', 'L_PGi')	-0.04114
('L_TGv', 'L_PGs')	-0.1732
('L_TGv', 'L_V6A')	-0.17572
('L_TGv', 'L_VMV1')	-0.12258
('L_TGv', 'L_VMV3')	-0.24629
('L_TGv', 'L_PHA2')	-0.231
('L_TGv', 'L_V4t')	-0.20254
('L_TGv', 'L_FST')	-0.15579
('L_TGv', 'L_V3CD')	-0.20005
('L_TGv', 'L_LO3')	-0.17244
('L_TGv', 'L_VMV2')	-0.21742
('L_TGv', 'L_31pd')	-0.11229
('L_TGv', 'L_31a')	-0.23021
('L_TGv', 'L_VVC')	-0.20248
('L_TGv', 'L_25')	0.040106
('L_TGv', 'L_s32')	0.025927
('L_TGv', 'L_pOFC')	-0.07762
('L_TGv', 'L_PoI1')	-0.13614
('L_TGv', 'L_Ig')	-0.04332
('L_TGv', 'L_FOP5')	-0.20312
('L_TGv', 'L_p10p')	-0.17589
('L_TGv', 'L_p47r')	-0.16209
('L_MBelt', 'L_V1')	-0.43117
('L_MBelt', 'L_MST')	-0.03389
('L_MBelt', 'L_V6')	-0.07985
('L_MBelt', 'L_V2')	-0.24235
('L_MBelt', 'L_V3')	-0.25397
('L_MBelt', 'L_V4')	-0.37211
('L_MBelt', 'L_V8')	-0.32959
('L_MBelt', 'L_4')	0.293059
('L_MBelt', 'L_3b')	0.235383
('L_MBelt', 'L_FEF')	0.078174
('L_MBelt', 'L_PEF')	-0.10659
('L_MBelt', 'L_55b')	0.009847
('L_MBelt', 'L_V3A')	-0.0878
('L_MBelt', 'L_RSC')	-0.32703
('L_MBelt', 'L_POS2')	-0.2758
('L_MBelt', 'L_V7')	-0.09629
('L_MBelt', 'L_IPS1')	-0.19848
('L_MBelt', 'L_FFC')	-0.25201
('L_MBelt', 'L_V3B')	-0.26443
('L_MBelt', 'L_LO1')	-0.26311
('L_MBelt', 'L_LO2')	-0.26487
('L_MBelt', 'L_PIT')	-0.22089
('L_MBelt', 'L_MT')	-0.05026
('L_MBelt', 'L_A1')	0.14409
('L_MBelt', 'L_PSL')	-0.01413
('L_MBelt', 'L_SFL')	-0.04532
('L_MBelt', 'L_PCV')	-0.12486
('L_MBelt', 'L_STV')	0.048784
('L_MBelt', 'L_7Pm')	-0.17166
('L_MBelt', 'L_7m')	-0.26806
('L_MBelt', 'L_POS1')	-0.23549
('L_MBelt', 'L_23d')	-0.19103
('L_MBelt', 'L_v23ab')	-0.11285
('L_MBelt', 'L_d23ab')	-0.2435
('L_MBelt', 'L_31pv')	-0.28178
('L_MBelt', 'L_5m')	0.161356
('L_MBelt', 'L_5mv')	0.197013
('L_MBelt', 'L_23c')	0.093331
('L_MBelt', 'L_5L')	0.211857
('L_MBelt', 'L_24dd')	0.194829
('L_MBelt', 'L_24dv')	0.243333
('L_MBelt', 'L_7AL')	0.236723
('L_MBelt', 'L_SCEF')	0.19033
('L_MBelt', 'L_6ma')	0.143121
('L_MBelt', 'L_7Am')	0.042508
('L_MBelt', 'L_7PL')	-0.05914
('L_MBelt', 'L_7PC')	0.190202
('L_MBelt', 'L_LIPv')	0.049652
('L_MBelt', 'L_VIP')	0.097729
('L_MBelt', 'L_MIP')	-0.08559
('L_MBelt', 'L_1')	0.282079
('L_MBelt', 'L_2')	0.300334
('L_MBelt', 'L_3a')	0.216156
('L_MBelt', 'L_6d')	0.196064
('L_MBelt', 'L_6mp')	0.300083
('L_MBelt', 'L_6v')	0.122696
('L_MBelt', 'L_p24pr')	0.174345
('L_MBelt', 'L_33pr')	0.017353
('L_MBelt', 'L_a24pr')	0.145704
('L_MBelt', 'L_p32pr')	0.22046
('L_MBelt', 'L_a24')	-0.21071
('L_MBelt', 'L_d32')	-0.20256
('L_MBelt', 'L_8BM')	-0.15231
('L_MBelt', 'L_p32')	-0.21518
('L_MBelt', 'L_10r')	-0.22534
('L_MBelt', 'L_47m')	-0.18625
('L_MBelt', 'L_8Av')	-0.21008
('L_MBelt', 'L_8Ad')	-0.13718
('L_MBelt', 'L_9m')	-0.24192
('L_MBelt', 'L_8BL')	-0.05986
('L_MBelt', 'L_9p')	-0.09106
('L_MBelt', 'L_10d')	-0.16774
('L_MBelt', 'L_8C')	-0.1648
('L_MBelt', 'L_44')	-0.18615
('L_MBelt', 'L_45')	-0.21798
('L_MBelt', 'L_47l')	-0.32712
('L_MBelt', 'L_a47r')	-0.2824
('L_MBelt', 'L_6r')	-0.11539
('L_MBelt', 'L_IFJa')	-0.01679
('L_MBelt', 'L_IFJp')	-0.14436
('L_MBelt', 'L_IFSp')	-0.18421
('L_MBelt', 'L_IFSa')	-0.20796
('L_MBelt', 'L_p9-46v')	-0.14995
('L_MBelt', 'L_46')	-0.09722
('L_MBelt', 'L_a9-46v')	-0.20878
('L_MBelt', 'L_9-46d')	-0.1403
('L_MBelt', 'L_9a')	-0.10061
('L_MBelt', 'L_10v')	-0.17419
('L_MBelt', 'L_a10p')	-0.26327
('L_MBelt', 'L_10pp')	-0.14908
('L_MBelt', 'L_11l')	-0.23833
('L_MBelt', 'L_13l')	-0.17169
('L_MBelt', 'L_OFC')	-0.29059
('L_MBelt', 'L_47s')	-0.2348
('L_MBelt', 'L_LIPd')	-0.15958
('L_MBelt', 'L_6a')	0.09268
('L_MBelt', 'L_i6-8')	-0.16086
('L_MBelt', 'L_s6-8')	-0.12698
('L_MBelt', 'L_43')	0.297357
('L_MBelt', 'L_OP4')	0.249636
('L_MBelt', 'L_OP1')	0.13073
('L_MBelt', 'L_OP2-3')	0.220278
('L_MBelt', 'L_52')	-0.01336
('L_MBelt', 'L_RI')	0.147466
('L_MBelt', 'L_PFcm')	0.303283
('L_MBelt', 'L_PoI2')	0.098245
('L_MBelt', 'L_TA2')	0.015308
('L_MBelt', 'L_FOP4')	-0.02245
('L_MBelt', 'L_MI')	-0.04801
('L_MBelt', 'L_Pir')	-0.09583
('L_MBelt', 'L_AVI')	-0.27376
('L_MBelt', 'L_AAIC')	0.033537
('L_MBelt', 'L_FOP1')	0.316509
('L_MBelt', 'L_FOP3')	0.125056
('L_MBelt', 'L_FOP2')	0.078339
('L_MBelt', 'L_PFt')	0.103384
('L_MBelt', 'L_AIP')	0.053536
('L_MBelt', 'L_EC')	-0.21459
('L_MBelt', 'L_PreS')	-0.36414
('L_MBelt', 'L_H')	-0.0722
('L_MBelt', 'L_ProS')	-0.25128
('L_MBelt', 'L_PeEc')	-0.17686
('L_MBelt', 'L_STGa')	-0.13179
('L_MBelt', 'L_PBelt')	0.204599
('L_MBelt', 'L_A5')	0.102745
('L_MBelt', 'L_PHA1')	-0.27102
('L_MBelt', 'L_PHA3')	-0.30958
('L_MBelt', 'L_STSda')	-0.01699
('L_MBelt', 'L_STSdp')	-0.12792
('L_MBelt', 'L_STSvp')	-0.31353
('L_MBelt', 'L_TGd')	-0.30469
('L_MBelt', 'L_TE1a')	-0.26255
('L_MBelt', 'L_TE1p')	-0.32657
('L_MBelt', 'L_TE2a')	-0.25369
('L_MBelt', 'L_TF')	-0.24017
('L_MBelt', 'L_TE2p')	-0.19128
('L_MBelt', 'L_PHT')	-0.22255
('L_MBelt', 'L_PH')	-0.26046
('L_MBelt', 'L_TPOJ1')	-0.01397
('L_MBelt', 'L_TPOJ2')	-0.12114
('L_MBelt', 'L_TPOJ3')	-0.22093
('L_MBelt', 'L_DVT')	-0.18799
('L_MBelt', 'L_PGp')	-0.30078
('L_MBelt', 'L_IP2')	-0.20255
('L_MBelt', 'L_IP1')	-0.2686
('L_MBelt', 'L_IP0')	-0.26503
('L_MBelt', 'L_PFop')	0.11457
('L_MBelt', 'L_PF')	0.034348
('L_MBelt', 'L_PFm')	-0.30788
('L_MBelt', 'L_PGi')	-0.33059
('L_MBelt', 'L_PGs')	-0.36695
('L_MBelt', 'L_V6A')	0.034215
('L_MBelt', 'L_VMV1')	-0.09546
('L_MBelt', 'L_VMV3')	-0.27802
('L_MBelt', 'L_PHA2')	-0.25133
('L_MBelt', 'L_V4t')	-0.1578
('L_MBelt', 'L_FST')	-0.115
('L_MBelt', 'L_V3CD')	-0.3006
('L_MBelt', 'L_LO3')	-0.21512
('L_MBelt', 'L_VMV2')	-0.24004
('L_MBelt', 'L_31pd')	-0.29427
('L_MBelt', 'L_31a')	-0.25628
('L_MBelt', 'L_VVC')	-0.32158
('L_MBelt', 'L_25')	-0.26534
('L_MBelt', 'L_s32')	-0.16635
('L_MBelt', 'L_pOFC')	-0.37646
('L_MBelt', 'L_PoI1')	0.075514
('L_MBelt', 'L_Ig')	0.147532
('L_MBelt', 'L_FOP5')	-0.17194
('L_MBelt', 'L_p10p')	-0.17424
('L_MBelt', 'L_p47r')	-0.27548
('L_MBelt', 'L_TGv')	-0.16099
('L_LBelt', 'L_V1')	-0.43927
('L_LBelt', 'L_MST')	0.017797
('L_LBelt', 'L_V6')	-0.02287
('L_LBelt', 'L_V2')	-0.25285
('L_LBelt', 'L_V3')	-0.28229
('L_LBelt', 'L_V4')	-0.34433
('L_LBelt', 'L_V8')	-0.31961
('L_LBelt', 'L_4')	0.225514
('L_LBelt', 'L_3b')	0.246551
('L_LBelt', 'L_FEF')	0.020924
('L_LBelt', 'L_PEF')	-0.15159
('L_LBelt', 'L_55b')	-0.0094
('L_LBelt', 'L_V3A')	-0.07737
('L_LBelt', 'L_RSC')	-0.41331
('L_LBelt', 'L_POS2')	-0.38511
('L_LBelt', 'L_V7')	-0.1003
('L_LBelt', 'L_IPS1')	-0.22507
('L_LBelt', 'L_FFC')	-0.25388
('L_LBelt', 'L_V3B')	-0.21828
('L_LBelt', 'L_LO1')	-0.24108
('L_LBelt', 'L_LO2')	-0.28664
('L_LBelt', 'L_PIT')	-0.23761
('L_LBelt', 'L_MT')	0.044177
('L_LBelt', 'L_A1')	0.284998
('L_LBelt', 'L_PSL')	0.003634
('L_LBelt', 'L_SFL')	-0.13344
('L_LBelt', 'L_PCV')	-0.27893
('L_LBelt', 'L_STV')	0.028282
('L_LBelt', 'L_7Pm')	-0.32905
('L_LBelt', 'L_7m')	-0.33049
('L_LBelt', 'L_POS1')	-0.21508
('L_LBelt', 'L_23d')	-0.29093
('L_LBelt', 'L_v23ab')	-0.21309
('L_LBelt', 'L_d23ab')	-0.33847
('L_LBelt', 'L_31pv')	-0.35583
('L_LBelt', 'L_5m')	0.022211
('L_LBelt', 'L_5mv')	0.03483
('L_LBelt', 'L_23c')	-0.06981
('L_LBelt', 'L_5L')	0.054895
('L_LBelt', 'L_24dd')	0.20696
('L_LBelt', 'L_24dv')	0.207199
('L_LBelt', 'L_7AL')	0.069587
('L_LBelt', 'L_SCEF')	0.121133
('L_LBelt', 'L_6ma')	-0.03708
('L_LBelt', 'L_7Am')	-0.18238
('L_LBelt', 'L_7PL')	-0.18934
('L_LBelt', 'L_7PC')	0.083263
('L_LBelt', 'L_LIPv')	-0.01386
('L_LBelt', 'L_VIP')	-0.00465
('L_LBelt', 'L_MIP')	-0.18315
('L_LBelt', 'L_1')	0.234473
('L_LBelt', 'L_2')	0.187946
('L_LBelt', 'L_3a')	0.225186
('L_LBelt', 'L_6d')	0.149617
('L_LBelt', 'L_6mp')	0.190344
('L_LBelt', 'L_6v')	0.096333
('L_LBelt', 'L_p24pr')	0.060801
('L_LBelt', 'L_33pr')	-0.09794
('L_LBelt', 'L_a24pr')	0.008003
('L_LBelt', 'L_p32pr')	0.060369
('L_LBelt', 'L_a24')	-0.1233
('L_LBelt', 'L_d32')	-0.24252
('L_LBelt', 'L_8BM')	-0.25809
('L_LBelt', 'L_p32')	-0.19084
('L_LBelt', 'L_10r')	-0.15757
('L_LBelt', 'L_47m')	-0.1702
('L_LBelt', 'L_8Av')	-0.30353
('L_LBelt', 'L_8Ad')	-0.23644
('L_LBelt', 'L_9m')	-0.22169
('L_LBelt', 'L_8BL')	-0.18484
('L_LBelt', 'L_9p')	-0.1805
('L_LBelt', 'L_10d')	-0.19655
('L_LBelt', 'L_8C')	-0.25273
('L_LBelt', 'L_44')	-0.16688
('L_LBelt', 'L_45')	-0.1901
('L_LBelt', 'L_47l')	-0.32771
('L_LBelt', 'L_a47r')	-0.30975
('L_LBelt', 'L_6r')	-0.15597
('L_LBelt', 'L_IFJa')	-0.06449
('L_LBelt', 'L_IFJp')	-0.17208
('L_LBelt', 'L_IFSp')	-0.23715
('L_LBelt', 'L_IFSa')	-0.26247
('L_LBelt', 'L_p9-46v')	-0.22399
('L_LBelt', 'L_46')	-0.27866
('L_LBelt', 'L_a9-46v')	-0.3187
('L_LBelt', 'L_9-46d')	-0.2817
('L_LBelt', 'L_9a')	-0.20688
('L_LBelt', 'L_10v')	-0.15071
('L_LBelt', 'L_a10p')	-0.32984
('L_LBelt', 'L_10pp')	-0.23739
('L_LBelt', 'L_11l')	-0.28557
('L_LBelt', 'L_13l')	-0.24026
('L_LBelt', 'L_OFC')	-0.37795
('L_LBelt', 'L_47s')	-0.23341
('L_LBelt', 'L_LIPd')	-0.26045
('L_LBelt', 'L_6a')	-0.01662
('L_LBelt', 'L_i6-8')	-0.2059
('L_LBelt', 'L_s6-8')	-0.1824
('L_LBelt', 'L_43')	0.237083
('L_LBelt', 'L_OP4')	0.296835
('L_LBelt', 'L_OP1')	0.28988
('L_LBelt', 'L_OP2-3')	0.272712
('L_LBelt', 'L_52')	0.162411
('L_LBelt', 'L_RI')	0.316444
('L_LBelt', 'L_PFcm')	0.269095
('L_LBelt', 'L_PoI2')	0.036378
('L_LBelt', 'L_TA2')	0.16015
('L_LBelt', 'L_FOP4')	-0.00748
('L_LBelt', 'L_MI')	-0.09225
('L_LBelt', 'L_Pir')	0.037084
('L_LBelt', 'L_AVI')	-0.25441
('L_LBelt', 'L_AAIC')	-0.05318
('L_LBelt', 'L_FOP1')	0.203024
('L_LBelt', 'L_FOP3')	0.103927
('L_LBelt', 'L_FOP2')	0.168246
('L_LBelt', 'L_PFt')	-0.05737
('L_LBelt', 'L_AIP')	-0.14777
('L_LBelt', 'L_EC')	-0.24577
('L_LBelt', 'L_PreS')	-0.15473
('L_LBelt', 'L_H')	-0.08072
('L_LBelt', 'L_ProS')	-0.09274
('L_LBelt', 'L_PeEc')	-0.1717
('L_LBelt', 'L_STGa')	0.070091
('L_LBelt', 'L_PBelt')	0.298052
('L_LBelt', 'L_A5')	0.200266
('L_LBelt', 'L_PHA1')	-0.10613
('L_LBelt', 'L_PHA3')	-0.24433
('L_LBelt', 'L_STSda')	0.147372
('L_LBelt', 'L_STSdp')	-0.02089
('L_LBelt', 'L_STSvp')	-0.24775
('L_LBelt', 'L_TGd')	-0.10185
('L_LBelt', 'L_TE1a')	-0.15608
('L_LBelt', 'L_TE1p')	-0.34004
('L_LBelt', 'L_TE2a')	-0.27169
('L_LBelt', 'L_TF')	-0.1776
('L_LBelt', 'L_TE2p')	-0.20197
('L_LBelt', 'L_PHT')	-0.30421
('L_LBelt', 'L_PH')	-0.26489
('L_LBelt', 'L_TPOJ1')	0.02428
('L_LBelt', 'L_TPOJ2')	-0.09367
('L_LBelt', 'L_TPOJ3')	-0.15637
('L_LBelt', 'L_DVT')	-0.147
('L_LBelt', 'L_PGp')	-0.28269
('L_LBelt', 'L_IP2')	-0.3604
('L_LBelt', 'L_IP1')	-0.33622
('L_LBelt', 'L_IP0')	-0.28734
('L_LBelt', 'L_PFop')	-0.01148
('L_LBelt', 'L_PF')	-0.20136
('L_LBelt', 'L_PFm')	-0.42965
('L_LBelt', 'L_PGi')	-0.28092
('L_LBelt', 'L_PGs')	-0.35751
('L_LBelt', 'L_V6A')	0.005042
('L_LBelt', 'L_VMV1')	0.00447
('L_LBelt', 'L_VMV3')	-0.18903
('L_LBelt', 'L_PHA2')	-0.18661
('L_LBelt', 'L_V4t')	-0.11735
('L_LBelt', 'L_FST')	-0.13281
('L_LBelt', 'L_V3CD')	-0.24465
('L_LBelt', 'L_LO3')	-0.14433
('L_LBelt', 'L_VMV2')	-0.10477
('L_LBelt', 'L_31pd')	-0.3487
('L_LBelt', 'L_31a')	-0.37358
('L_LBelt', 'L_VVC')	-0.30314
('L_LBelt', 'L_25')	-0.24457
('L_LBelt', 'L_s32')	-0.1254
('L_LBelt', 'L_pOFC')	-0.27687
('L_LBelt', 'L_PoI1')	0.059188
('L_LBelt', 'L_Ig')	0.195873
('L_LBelt', 'L_FOP5')	-0.13415
('L_LBelt', 'L_p10p')	-0.2656
('L_LBelt', 'L_p47r')	-0.3146
('L_LBelt', 'L_TGv')	-0.12869
('L_LBelt', 'L_MBelt')	0.324187
('L_A4', 'L_V1')	-0.52138
('L_A4', 'L_MST')	0.003651
('L_A4', 'L_V6')	-0.11716
('L_A4', 'L_V2')	-0.28948
('L_A4', 'L_V3')	-0.28248
('L_A4', 'L_V4')	-0.40086
('L_A4', 'L_V8')	-0.39697
('L_A4', 'L_4')	0.250661
('L_A4', 'L_3b')	0.166299
('L_A4', 'L_FEF')	-0.01126
('L_A4', 'L_PEF')	-0.25527
('L_A4', 'L_55b')	-0.04402
('L_A4', 'L_V3A')	-0.09978
('L_A4', 'L_RSC')	-0.4828
('L_A4', 'L_POS2')	-0.43578
('L_A4', 'L_V7')	-0.0659
('L_A4', 'L_IPS1')	-0.19738
('L_A4', 'L_FFC')	-0.27139
('L_A4', 'L_V3B')	-0.259
('L_A4', 'L_LO1')	-0.28291
('L_A4', 'L_LO2')	-0.3024
('L_A4', 'L_PIT')	-0.29392
('L_A4', 'L_MT')	0.036647
('L_A4', 'L_A1')	0.139744
('L_A4', 'L_PSL')	0.005065
('L_A4', 'L_SFL')	-0.15719
('L_A4', 'L_PCV')	-0.28597
('L_A4', 'L_STV')	0.10248
('L_A4', 'L_7Pm')	-0.32542
('L_A4', 'L_7m')	-0.39599
('L_A4', 'L_POS1')	-0.30968
('L_A4', 'L_23d')	-0.34195
('L_A4', 'L_v23ab')	-0.29026
('L_A4', 'L_d23ab')	-0.40735
('L_A4', 'L_31pv')	-0.44059
('L_A4', 'L_5m')	0.067349
('L_A4', 'L_5mv')	0.029551
('L_A4', 'L_23c')	-0.10344
('L_A4', 'L_5L')	0.1427
('L_A4', 'L_24dd')	0.160044
('L_A4', 'L_24dv')	0.132285
('L_A4', 'L_7AL')	0.13965
('L_A4', 'L_SCEF')	0.089394
('L_A4', 'L_6ma')	-0.01719
('L_A4', 'L_7Am')	-0.12165
('L_A4', 'L_7PL')	-0.14488
('L_A4', 'L_7PC')	0.16198
('L_A4', 'L_LIPv')	0.024298
('L_A4', 'L_VIP')	0.070744
('L_A4', 'L_MIP')	-0.13866
('L_A4', 'L_1')	0.245938
('L_A4', 'L_2')	0.242856
('L_A4', 'L_3a')	0.146629
('L_A4', 'L_6d')	0.145746
('L_A4', 'L_6mp')	0.21721
('L_A4', 'L_6v')	0.07344
('L_A4', 'L_p24pr')	0.031912
('L_A4', 'L_33pr')	-0.14247
('L_A4', 'L_a24pr')	-0.06276
('L_A4', 'L_p32pr')	0.064106
('L_A4', 'L_a24')	-0.20262
('L_A4', 'L_d32')	-0.35633
('L_A4', 'L_8BM')	-0.31492
('L_A4', 'L_p32')	-0.27289
('L_A4', 'L_10r')	-0.193
('L_A4', 'L_47m')	-0.21119
('L_A4', 'L_8Av')	-0.31225
('L_A4', 'L_8Ad')	-0.26672
('L_A4', 'L_9m')	-0.30312
('L_A4', 'L_8BL')	-0.21083
('L_A4', 'L_9p')	-0.22204
('L_A4', 'L_10d')	-0.25452
('L_A4', 'L_8C')	-0.27474
('L_A4', 'L_44')	-0.20208
('L_A4', 'L_45')	-0.20462
('L_A4', 'L_47l')	-0.35963
('L_A4', 'L_a47r')	-0.30993
('L_A4', 'L_6r')	-0.19169
('L_A4', 'L_IFJa')	-0.12739
('L_A4', 'L_IFJp')	-0.24724
('L_A4', 'L_IFSp')	-0.27666
('L_A4', 'L_IFSa')	-0.28123
('L_A4', 'L_p9-46v')	-0.22167
('L_A4', 'L_46')	-0.19357
('L_A4', 'L_a9-46v')	-0.28605
('L_A4', 'L_9-46d')	-0.25707
('L_A4', 'L_9a')	-0.20862
('L_A4', 'L_10v')	-0.15495
('L_A4', 'L_a10p')	-0.3149
('L_A4', 'L_10pp')	-0.21461
('L_A4', 'L_11l')	-0.28491
('L_A4', 'L_13l')	-0.22218
('L_A4', 'L_OFC')	-0.36544
('L_A4', 'L_47s')	-0.27733
('L_A4', 'L_LIPd')	-0.28588
('L_A4', 'L_6a')	-0.03574
('L_A4', 'L_i6-8')	-0.25197
('L_A4', 'L_s6-8')	-0.19402
('L_A4', 'L_43')	0.312997
('L_A4', 'L_OP4')	0.273189
('L_A4', 'L_OP1')	0.188588
('L_A4', 'L_OP2-3')	0.22287
('L_A4', 'L_52')	0.053669
('L_A4', 'L_RI')	0.181657
('L_A4', 'L_PFcm')	0.296676
('L_A4', 'L_PoI2')	0.050692
('L_A4', 'L_TA2')	0.154481
('L_A4', 'L_FOP4')	-0.04051
('L_A4', 'L_MI')	-0.16366
('L_A4', 'L_Pir')	-0.05655
('L_A4', 'L_AVI')	-0.32286
('L_A4', 'L_AAIC')	-0.04541
('L_A4', 'L_FOP1')	0.254562
('L_A4', 'L_FOP3')	0.108544
('L_A4', 'L_FOP2')	0.100344
('L_A4', 'L_PFt')	-0.06088
('L_A4', 'L_AIP')	-0.1329
('L_A4', 'L_EC')	-0.29247
('L_A4', 'L_PreS')	-0.3517
('L_A4', 'L_H')	-0.09938
('L_A4', 'L_ProS')	-0.27341
('L_A4', 'L_PeEc')	-0.25797
('L_A4', 'L_STGa')	0.015692
('L_A4', 'L_PBelt')	0.205333
('L_A4', 'L_A5')	0.273723
('L_A4', 'L_PHA1')	-0.23195
('L_A4', 'L_PHA3')	-0.36516
('L_A4', 'L_STSda')	0.086215
('L_A4', 'L_STSdp')	0.007062
('L_A4', 'L_STSvp')	-0.31057
('L_A4', 'L_TGd')	-0.22951
('L_A4', 'L_TE1a')	-0.2503
('L_A4', 'L_TE1p')	-0.37249
('L_A4', 'L_TE2a')	-0.35625
('L_A4', 'L_TF')	-0.25105
('L_A4', 'L_TE2p')	-0.17519
('L_A4', 'L_PHT')	-0.29669
('L_A4', 'L_PH')	-0.25885
('L_A4', 'L_TPOJ1')	0.056354
('L_A4', 'L_TPOJ2')	-0.11004
('L_A4', 'L_TPOJ3')	-0.20833
('L_A4', 'L_DVT')	-0.28299
('L_A4', 'L_PGp')	-0.30194
('L_A4', 'L_IP2')	-0.39334
('L_A4', 'L_IP1')	-0.3826
('L_A4', 'L_IP0')	-0.27869
('L_A4', 'L_PFop')	0.037435
('L_A4', 'L_PF')	-0.13734
('L_A4', 'L_PFm')	-0.46684
('L_A4', 'L_PGi')	-0.33447
('L_A4', 'L_PGs')	-0.41766
('L_A4', 'L_V6A')	-0.04337
('L_A4', 'L_VMV1')	-0.13721
('L_A4', 'L_VMV3')	-0.31399
('L_A4', 'L_PHA2')	-0.29215
('L_A4', 'L_V4t')	-0.1139
('L_A4', 'L_FST')	-0.11267
('L_A4', 'L_V3CD')	-0.28542
('L_A4', 'L_LO3')	-0.16685
('L_A4', 'L_VMV2')	-0.27937
('L_A4', 'L_31pd')	-0.39947
('L_A4', 'L_31a')	-0.42634
('L_A4', 'L_VVC')	-0.39069
('L_A4', 'L_25')	-0.28018
('L_A4', 'L_s32')	-0.10556
('L_A4', 'L_pOFC')	-0.36636
('L_A4', 'L_PoI1')	0.020801
('L_A4', 'L_Ig')	0.147989
('L_A4', 'L_FOP5')	-0.18051
('L_A4', 'L_p10p')	-0.23993
('L_A4', 'L_p47r')	-0.29391
('L_A4', 'L_TGv')	-0.20056
('L_A4', 'L_MBelt')	0.195802
('L_A4', 'L_LBelt')	0.222771
('L_STSva', 'L_V1')	-0.43126
('L_STSva', 'L_MST')	-0.21255
('L_STSva', 'L_V6')	-0.21149
('L_STSva', 'L_V2')	-0.31964
('L_STSva', 'L_V3')	-0.3626
('L_STSva', 'L_V4')	-0.36237
('L_STSva', 'L_V8')	-0.30519
('L_STSva', 'L_4')	0.087578
('L_STSva', 'L_3b')	0.022251
('L_STSva', 'L_FEF')	-0.06301
('L_STSva', 'L_PEF')	-0.13436
('L_STSva', 'L_55b')	0.056653
('L_STSva', 'L_V3A')	-0.25538
('L_STSva', 'L_RSC')	-0.22385
('L_STSva', 'L_POS2')	-0.19163
('L_STSva', 'L_V7')	-0.16054
('L_STSva', 'L_IPS1')	-0.19083
('L_STSva', 'L_FFC')	-0.251
('L_STSva', 'L_V3B')	-0.27832
('L_STSva', 'L_LO1')	-0.27787
('L_STSva', 'L_LO2')	-0.29916
('L_STSva', 'L_PIT')	-0.29526
('L_STSva', 'L_MT')	-0.19628
('L_STSva', 'L_A1')	-0.12543
('L_STSva', 'L_PSL')	-0.16042
('L_STSva', 'L_SFL')	0.121185
('L_STSva', 'L_PCV')	-0.01965
('L_STSva', 'L_STV')	-0.08945
('L_STSva', 'L_7Pm')	-0.06294
('L_STSva', 'L_7m')	0.114441
('L_STSva', 'L_POS1')	0.005794
('L_STSva', 'L_23d')	-0.03971
('L_STSva', 'L_v23ab')	0.157347
('L_STSva', 'L_d23ab')	0.092983
('L_STSva', 'L_31pv')	0.148303
('L_STSva', 'L_5m')	-0.04396
('L_STSva', 'L_5mv')	-0.15112
('L_STSva', 'L_23c')	-0.1539
('L_STSva', 'L_5L')	-0.02498
('L_STSva', 'L_24dd')	-0.03946
('L_STSva', 'L_24dv')	-0.02599
('L_STSva', 'L_7AL')	-0.05491
('L_STSva', 'L_SCEF')	-0.09176
('L_STSva', 'L_6ma')	-0.03227
('L_STSva', 'L_7Am')	-0.15577
('L_STSva', 'L_7PL')	-0.18021
('L_STSva', 'L_7PC')	-0.01102
('L_STSva', 'L_LIPv')	-0.10306
('L_STSva', 'L_VIP')	-0.04283
('L_STSva', 'L_MIP')	-0.15349
('L_STSva', 'L_1')	0.030126
('L_STSva', 'L_2')	0.068321
('L_STSva', 'L_3a')	0.026031
('L_STSva', 'L_6d')	-0.00693
('L_STSva', 'L_6mp')	0.039606
('L_STSva', 'L_6v')	-0.10401
('L_STSva', 'L_p24pr')	0.024625
('L_STSva', 'L_33pr')	-0.07941
('L_STSva', 'L_a24pr')	-0.13521
('L_STSva', 'L_p32pr')	-0.171
('L_STSva', 'L_a24')	0.048218
('L_STSva', 'L_d32')	-0.03792
('L_STSva', 'L_8BM')	-0.12247
('L_STSva', 'L_p32')	0.007087
('L_STSva', 'L_10r')	0.017166
('L_STSva', 'L_47m')	0.038761
('L_STSva', 'L_8Av')	0.066048
('L_STSva', 'L_8Ad')	0.142217
('L_STSva', 'L_9m')	0.19214
('L_STSva', 'L_8BL')	0.207381
('L_STSva', 'L_9p')	0.143908
('L_STSva', 'L_10d')	0.114398
('L_STSva', 'L_8C')	0.014719
('L_STSva', 'L_44')	0.001151
('L_STSva', 'L_45')	0.090496
('L_STSva', 'L_47l')	0.013258
('L_STSva', 'L_a47r')	-0.12729
('L_STSva', 'L_6r')	-0.23438
('L_STSva', 'L_IFJa')	-0.01484
('L_STSva', 'L_IFJp')	-0.17791
('L_STSva', 'L_IFSp')	0.038063
('L_STSva', 'L_IFSa')	-0.21271
('L_STSva', 'L_p9-46v')	-0.12791
('L_STSva', 'L_46')	-0.28673
('L_STSva', 'L_a9-46v')	-0.24483
('L_STSva', 'L_9-46d')	-0.24461
('L_STSva', 'L_9a')	0.081359
('L_STSva', 'L_10v')	0.149525
('L_STSva', 'L_a10p')	-0.21086
('L_STSva', 'L_10pp')	-0.07376
('L_STSva', 'L_11l')	-0.25313
('L_STSva', 'L_13l')	-0.19587
('L_STSva', 'L_OFC')	-0.22932
('L_STSva', 'L_47s')	0.13218
('L_STSva', 'L_LIPd')	-0.22958
('L_STSva', 'L_6a')	-0.05703
('L_STSva', 'L_i6-8')	0.02653
('L_STSva', 'L_s6-8')	0.072677
('L_STSva', 'L_43')	-0.06308
('L_STSva', 'L_OP4')	-0.09388
('L_STSva', 'L_OP1')	-0.03291
('L_STSva', 'L_OP2-3')	0.01877
('L_STSva', 'L_52')	-0.22956
('L_STSva', 'L_RI')	-0.08505
('L_STSva', 'L_PFcm')	-0.02647
('L_STSva', 'L_PoI2')	-0.21793
('L_STSva', 'L_TA2')	-0.22919
('L_STSva', 'L_FOP4')	-0.26437
('L_STSva', 'L_MI')	-0.30376
('L_STSva', 'L_Pir')	-0.03556
('L_STSva', 'L_AVI')	-0.17793
('L_STSva', 'L_AAIC')	0.142368
('L_STSva', 'L_FOP1')	-0.05995
('L_STSva', 'L_FOP3')	-0.15957
('L_STSva', 'L_FOP2')	-0.09174
('L_STSva', 'L_PFt')	-0.1303
('L_STSva', 'L_AIP')	-0.14444
('L_STSva', 'L_EC')	-0.19159
('L_STSva', 'L_PreS')	-0.23347
('L_STSva', 'L_H')	0.003761
('L_STSva', 'L_ProS')	-0.22639
('L_STSva', 'L_PeEc')	-0.21638
('L_STSva', 'L_STGa')	0.112306
('L_STSva', 'L_PBelt')	-0.1935
('L_STSva', 'L_A5')	0.20338
('L_STSva', 'L_PHA1')	-0.09691
('L_STSva', 'L_PHA3')	-0.20466
('L_STSva', 'L_STSda')	0.303817
('L_STSva', 'L_STSdp')	0.163194
('L_STSva', 'L_STSvp')	-0.02858
('L_STSva', 'L_TGd')	0.042878
('L_STSva', 'L_TE1a')	0.021984
('L_STSva', 'L_TE1p')	-0.22429
('L_STSva', 'L_TE2a')	-0.22789
('L_STSva', 'L_TF')	-0.18954
('L_STSva', 'L_TE2p')	-0.23153
('L_STSva', 'L_PHT')	-0.28633
('L_STSva', 'L_PH')	-0.23333
('L_STSva', 'L_TPOJ1')	0.019639
('L_STSva', 'L_TPOJ2')	-0.15844
('L_STSva', 'L_TPOJ3')	-0.09072
('L_STSva', 'L_DVT')	-0.24173
('L_STSva', 'L_PGp')	-0.21394
('L_STSva', 'L_IP2')	-0.26291
('L_STSva', 'L_IP1')	-0.2075
('L_STSva', 'L_IP0')	-0.27025
('L_STSva', 'L_PFop')	-0.18731
('L_STSva', 'L_PF')	-0.25777
('L_STSva', 'L_PFm')	-0.18575
('L_STSva', 'L_PGi')	0.149907
('L_STSva', 'L_PGs')	0.030188
('L_STSva', 'L_V6A')	-0.13695
('L_STSva', 'L_VMV1')	-0.14646
('L_STSva', 'L_VMV3')	-0.26665
('L_STSva', 'L_PHA2')	-0.05043
('L_STSva', 'L_V4t')	-0.19165
('L_STSva', 'L_FST')	-0.21341
('L_STSva', 'L_V3CD')	-0.28145
('L_STSva', 'L_LO3')	-0.25992
('L_STSva', 'L_VMV2')	-0.20823
('L_STSva', 'L_31pd')	0.126833
('L_STSva', 'L_31a')	-0.07949
('L_STSva', 'L_VVC')	-0.2505
('L_STSva', 'L_25')	-0.05716
('L_STSva', 'L_s32')	0.023489
('L_STSva', 'L_pOFC')	-0.22976
('L_STSva', 'L_PoI1')	-0.28067
('L_STSva', 'L_Ig')	-0.00726
('L_STSva', 'L_FOP5')	-0.15234
('L_STSva', 'L_p10p')	-0.06591
('L_STSva', 'L_p47r')	-0.23261
('L_STSva', 'L_TGv')	-0.09663
('L_STSva', 'L_MBelt')	-0.23155
('L_STSva', 'L_LBelt')	-0.08635
('L_STSva', 'L_A4')	-0.20332
('L_TE1m', 'L_V1')	-0.38243
('L_TE1m', 'L_MST')	-0.31651
('L_TE1m', 'L_V6')	-0.37109
('L_TE1m', 'L_V2')	-0.34259
('L_TE1m', 'L_V3')	-0.30342
('L_TE1m', 'L_V4')	-0.30594
('L_TE1m', 'L_V8')	-0.30056
('L_TE1m', 'L_4')	-0.09632
('L_TE1m', 'L_3b')	-0.15633
('L_TE1m', 'L_FEF')	-0.22226
('L_TE1m', 'L_PEF')	-0.18759
('L_TE1m', 'L_55b')	-0.10707
('L_TE1m', 'L_V3A')	-0.27619
('L_TE1m', 'L_RSC')	-0.15544
('L_TE1m', 'L_POS2')	-0.20109
('L_TE1m', 'L_V7')	-0.19946
('L_TE1m', 'L_IPS1')	-0.25477
('L_TE1m', 'L_FFC')	-0.30028
('L_TE1m', 'L_V3B')	-0.30107
('L_TE1m', 'L_LO1')	-0.28448
('L_TE1m', 'L_LO2')	-0.28326
('L_TE1m', 'L_PIT')	-0.21867
('L_TE1m', 'L_MT')	-0.309
('L_TE1m', 'L_A1')	-0.34652
('L_TE1m', 'L_PSL')	-0.32189
('L_TE1m', 'L_SFL')	0.022906
('L_TE1m', 'L_PCV')	-0.20111
('L_TE1m', 'L_STV')	-0.29016
('L_TE1m', 'L_7Pm')	-0.07224
('L_TE1m', 'L_7m')	-0.02394
('L_TE1m', 'L_POS1')	-0.23025
('L_TE1m', 'L_23d')	0.112323
('L_TE1m', 'L_v23ab')	0.01812
('L_TE1m', 'L_d23ab')	0.126613
('L_TE1m', 'L_31pv')	0.046159
('L_TE1m', 'L_5m')	-0.14985
('L_TE1m', 'L_5mv')	-0.29314
('L_TE1m', 'L_23c')	-0.22323
('L_TE1m', 'L_5L')	-0.12625
('L_TE1m', 'L_24dd')	-0.20107
('L_TE1m', 'L_24dv')	-0.18816
('L_TE1m', 'L_7AL')	-0.21822
('L_TE1m', 'L_SCEF')	-0.27696
('L_TE1m', 'L_6ma')	-0.05654
('L_TE1m', 'L_7Am')	-0.25561
('L_TE1m', 'L_7PL')	-0.2236
('L_TE1m', 'L_7PC')	-0.18851
('L_TE1m', 'L_LIPv')	-0.19257
('L_TE1m', 'L_VIP')	-0.15169
('L_TE1m', 'L_MIP')	-0.2311
('L_TE1m', 'L_1')	-0.18554
('L_TE1m', 'L_2')	-0.15037
('L_TE1m', 'L_3a')	-0.15995
('L_TE1m', 'L_6d')	-0.19128
('L_TE1m', 'L_6mp')	-0.10676
('L_TE1m', 'L_6v')	-0.25563
('L_TE1m', 'L_p24pr')	-0.12471
('L_TE1m', 'L_33pr')	-0.06708
('L_TE1m', 'L_a24pr')	-0.2855
('L_TE1m', 'L_p32pr')	-0.30162
('L_TE1m', 'L_a24')	-0.03545
('L_TE1m', 'L_d32')	-0.01596
('L_TE1m', 'L_8BM')	0.03945
('L_TE1m', 'L_p32')	-0.08504
('L_TE1m', 'L_10r')	-0.07767
('L_TE1m', 'L_47m')	0.001236
('L_TE1m', 'L_8Av')	0.192563
('L_TE1m', 'L_8Ad')	0.08616
('L_TE1m', 'L_9m')	0.04435
('L_TE1m', 'L_8BL')	0.230053
('L_TE1m', 'L_9p')	0.168178
('L_TE1m', 'L_10d')	0.074581
('L_TE1m', 'L_8C')	0.034682
('L_TE1m', 'L_44')	-0.03098
('L_TE1m', 'L_45')	-0.04083
('L_TE1m', 'L_47l')	-0.00844
('L_TE1m', 'L_a47r')	0.091781
('L_TE1m', 'L_6r')	-0.28129
('L_TE1m', 'L_IFJa')	-0.16732
('L_TE1m', 'L_IFJp')	-0.19798
('L_TE1m', 'L_IFSp')	-0.10166
('L_TE1m', 'L_IFSa')	-0.14161
('L_TE1m', 'L_p9-46v')	-0.04083
('L_TE1m', 'L_46')	-0.21147
('L_TE1m', 'L_a9-46v')	-0.00645
('L_TE1m', 'L_9-46d')	-0.18349
('L_TE1m', 'L_9a')	0.108434
('L_TE1m', 'L_10v')	0.03454
('L_TE1m', 'L_a10p')	-0.00307
('L_TE1m', 'L_10pp')	0.072836
('L_TE1m', 'L_11l')	-0.13869
('L_TE1m', 'L_13l')	-0.07717
('L_TE1m', 'L_OFC')	-0.22139
('L_TE1m', 'L_47s')	0.055383
('L_TE1m', 'L_LIPd')	-0.19886
('L_TE1m', 'L_6a')	-0.15122
('L_TE1m', 'L_i6-8')	0.127266
('L_TE1m', 'L_s6-8')	0.20001
('L_TE1m', 'L_43')	-0.20938
('L_TE1m', 'L_OP4')	-0.27918
('L_TE1m', 'L_OP1')	-0.23985
('L_TE1m', 'L_OP2-3')	-0.16881
('L_TE1m', 'L_52')	-0.31084
('L_TE1m', 'L_RI')	-0.25014
('L_TE1m', 'L_PFcm')	-0.22799
('L_TE1m', 'L_PoI2')	-0.32767
('L_TE1m', 'L_TA2')	-0.31087
('L_TE1m', 'L_FOP4')	-0.34005
('L_TE1m', 'L_MI')	-0.32072
('L_TE1m', 'L_Pir')	-0.22268
('L_TE1m', 'L_AVI')	-0.2494
('L_TE1m', 'L_AAIC')	0.034245
('L_TE1m', 'L_FOP1')	-0.22042
('L_TE1m', 'L_FOP3')	-0.27299
('L_TE1m', 'L_FOP2')	-0.25847
('L_TE1m', 'L_PFt')	-0.25088
('L_TE1m', 'L_AIP')	-0.25182
('L_TE1m', 'L_EC')	-0.11362
('L_TE1m', 'L_PreS')	-0.25411
('L_TE1m', 'L_H')	-0.04912
('L_TE1m', 'L_ProS')	-0.35178
('L_TE1m', 'L_PeEc')	-0.25166
('L_TE1m', 'L_STGa')	-0.19187
('L_TE1m', 'L_PBelt')	-0.36891
('L_TE1m', 'L_A5')	-0.08968
('L_TE1m', 'L_PHA1')	-0.21789
('L_TE1m', 'L_PHA3')	-0.3358
('L_TE1m', 'L_STSda')	-0.1674
('L_TE1m', 'L_STSdp')	-0.09567
('L_TE1m', 'L_STSvp')	-0.12263
('L_TE1m', 'L_TGd')	-0.1626
('L_TE1m', 'L_TE1a')	-0.08527
('L_TE1m', 'L_TE1p')	-0.04772
('L_TE1m', 'L_TE2a')	-0.04307
('L_TE1m', 'L_TF')	-0.30083
('L_TE1m', 'L_TE2p')	-0.27149
('L_TE1m', 'L_PHT')	-0.26362
('L_TE1m', 'L_PH')	-0.29344
('L_TE1m', 'L_TPOJ1')	-0.22109
('L_TE1m', 'L_TPOJ2')	-0.31527
('L_TE1m', 'L_TPOJ3')	-0.23538
('L_TE1m', 'L_DVT')	-0.40709
('L_TE1m', 'L_PGp')	-0.24894
('L_TE1m', 'L_IP2')	-0.1513
('L_TE1m', 'L_IP1')	-0.10594
('L_TE1m', 'L_IP0')	-0.2808
('L_TE1m', 'L_PFop')	-0.33053
('L_TE1m', 'L_PF')	-0.30954
('L_TE1m', 'L_PFm')	0.054501
('L_TE1m', 'L_PGi')	0.008116
('L_TE1m', 'L_PGs')	0.068609
('L_TE1m', 'L_V6A')	-0.24785
('L_TE1m', 'L_VMV1')	-0.30643
('L_TE1m', 'L_VMV3')	-0.29729
('L_TE1m', 'L_PHA2')	-0.22731
('L_TE1m', 'L_V4t')	-0.28552
('L_TE1m', 'L_FST')	-0.34573
('L_TE1m', 'L_V3CD')	-0.25578
('L_TE1m', 'L_LO3')	-0.31001
('L_TE1m', 'L_VMV2')	-0.28638
('L_TE1m', 'L_31pd')	-0.03543
('L_TE1m', 'L_31a')	0.025295
('L_TE1m', 'L_VVC')	-0.31175
('L_TE1m', 'L_25')	-0.13451
('L_TE1m', 'L_s32')	-0.05772
('L_TE1m', 'L_pOFC')	-0.16875
('L_TE1m', 'L_PoI1')	-0.31329
('L_TE1m', 'L_Ig')	-0.17799
('L_TE1m', 'L_FOP5')	-0.30158
('L_TE1m', 'L_p10p')	0.010578
('L_TE1m', 'L_p47r')	0.008001
('L_TE1m', 'L_TGv')	-0.11679
('L_TE1m', 'L_MBelt')	-0.32697
('L_TE1m', 'L_LBelt')	-0.30196
('L_TE1m', 'L_A4')	-0.37995
('L_TE1m', 'L_STSva')	-0.18302
('L_PI', 'L_V1')	-0.3733
('L_PI', 'L_MST')	-0.06256
('L_PI', 'L_V6')	-0.06774
('L_PI', 'L_V2')	-0.18632
('L_PI', 'L_V3')	-0.18945
('L_PI', 'L_V4')	-0.26748
('L_PI', 'L_V8')	-0.18857
('L_PI', 'L_4')	0.305238
('L_PI', 'L_3b')	0.234669
('L_PI', 'L_FEF')	0.253316
('L_PI', 'L_PEF')	0.09282
('L_PI', 'L_55b')	0.121772
('L_PI', 'L_V3A')	-0.03301
('L_PI', 'L_RSC')	-0.13152
('L_PI', 'L_POS2')	-0.06677
('L_PI', 'L_V7')	-0.00581
('L_PI', 'L_IPS1')	-0.01216
('L_PI', 'L_FFC')	-0.10035
('L_PI', 'L_V3B')	-0.12279
('L_PI', 'L_LO1')	-0.21324
('L_PI', 'L_LO2')	-0.19804
('L_PI', 'L_PIT')	-0.20567
('L_PI', 'L_MT')	-0.11505
('L_PI', 'L_A1')	0.009459
('L_PI', 'L_PSL')	0.076987
('L_PI', 'L_SFL')	0.049962
('L_PI', 'L_PCV')	0.093224
('L_PI', 'L_STV')	0.082201
('L_PI', 'L_7Pm')	0.009668
('L_PI', 'L_7m')	-0.1936
('L_PI', 'L_POS1')	-0.13592
('L_PI', 'L_23d')	-0.02419
('L_PI', 'L_v23ab')	-0.01992
('L_PI', 'L_d23ab')	-0.11066
('L_PI', 'L_31pv')	-0.1641
('L_PI', 'L_5m')	0.195972
('L_PI', 'L_5mv')	0.306612
('L_PI', 'L_23c')	0.227319
('L_PI', 'L_5L')	0.255223
('L_PI', 'L_24dd')	0.195212
('L_PI', 'L_24dv')	0.224093
('L_PI', 'L_7AL')	0.249723
('L_PI', 'L_SCEF')	0.272985
('L_PI', 'L_6ma')	0.240658
('L_PI', 'L_7Am')	0.187966
('L_PI', 'L_7PL')	0.102621
('L_PI', 'L_7PC')	0.260167
('L_PI', 'L_LIPv')	0.198808
('L_PI', 'L_VIP')	0.179428
('L_PI', 'L_MIP')	0.136942
('L_PI', 'L_1')	0.293029
('L_PI', 'L_2')	0.350442
('L_PI', 'L_3a')	0.213807
('L_PI', 'L_6d')	0.207427
('L_PI', 'L_6mp')	0.28062
('L_PI', 'L_6v')	0.170771
('L_PI', 'L_p24pr')	0.219441
('L_PI', 'L_33pr')	0.128669
('L_PI', 'L_a24pr')	0.289701
('L_PI', 'L_p32pr')	0.274228
('L_PI', 'L_a24')	-0.09267
('L_PI', 'L_d32')	-0.06359
('L_PI', 'L_8BM')	0.000287
('L_PI', 'L_p32')	-0.12304
('L_PI', 'L_10r')	-0.16141
('L_PI', 'L_47m')	-0.05553
('L_PI', 'L_8Av')	-0.07057
('L_PI', 'L_8Ad')	-0.01235
('L_PI', 'L_9m')	-0.09371
('L_PI', 'L_8BL')	0.005346
('L_PI', 'L_9p')	-0.00539
('L_PI', 'L_10d')	-0.08964
('L_PI', 'L_8C')	0.002897
('L_PI', 'L_44')	-0.02351
('L_PI', 'L_45')	-0.13279
('L_PI', 'L_47l')	-0.22667
('L_PI', 'L_a47r')	-0.19477
('L_PI', 'L_6r')	0.083746
('L_PI', 'L_IFJa')	0.178951
('L_PI', 'L_IFJp')	0.067662
('L_PI', 'L_IFSp')	0.002406
('L_PI', 'L_IFSa')	-0.01648
('L_PI', 'L_p9-46v')	-0.01912
('L_PI', 'L_46')	0.092894
('L_PI', 'L_a9-46v')	-0.04587
('L_PI', 'L_9-46d')	0.056417
('L_PI', 'L_9a')	0.010666
('L_PI', 'L_10v')	-0.12534
('L_PI', 'L_a10p')	-0.18432
('L_PI', 'L_10pp')	-0.04299
('L_PI', 'L_11l')	-0.0046
('L_PI', 'L_13l')	-0.03988
('L_PI', 'L_OFC')	-0.17803
('L_PI', 'L_47s')	-0.10921
('L_PI', 'L_LIPd')	0.096442
('L_PI', 'L_6a')	0.256224
('L_PI', 'L_i6-8')	-0.00725
('L_PI', 'L_s6-8')	-0.01395
('L_PI', 'L_43')	0.18323
('L_PI', 'L_OP4')	0.102614
('L_PI', 'L_OP1')	0.035826
('L_PI', 'L_OP2-3')	0.101429
('L_PI', 'L_52')	-0.15095
('L_PI', 'L_RI')	0.007437
('L_PI', 'L_PFcm')	0.21633
('L_PI', 'L_PoI2')	0.045032
('L_PI', 'L_TA2')	-0.07151
('L_PI', 'L_FOP4')	0.017026
('L_PI', 'L_MI')	-0.02491
('L_PI', 'L_Pir')	-0.0463
('L_PI', 'L_AVI')	-0.17494
('L_PI', 'L_AAIC')	0.151529
('L_PI', 'L_FOP1')	0.127887
('L_PI', 'L_FOP3')	0.046418
('L_PI', 'L_FOP2')	-0.00018
('L_PI', 'L_PFt')	0.237375
('L_PI', 'L_AIP')	0.221167
('L_PI', 'L_EC')	-0.11982
('L_PI', 'L_PreS')	-0.36059
('L_PI', 'L_H')	-0.05411
('L_PI', 'L_ProS')	-0.24835
('L_PI', 'L_PeEc')	-0.09226
('L_PI', 'L_STGa')	-0.06074
('L_PI', 'L_PBelt')	-0.04363
('L_PI', 'L_A5')	0.107849
('L_PI', 'L_PHA1')	-0.24597
('L_PI', 'L_PHA3')	-0.24116
('L_PI', 'L_STSda')	0.06714
('L_PI', 'L_STSdp')	-0.13926
('L_PI', 'L_STSvp')	-0.31856
('L_PI', 'L_TGd')	-0.28606
('L_PI', 'L_TE1a')	-0.2343
('L_PI', 'L_TE1p')	-0.26376
('L_PI', 'L_TE2a')	-0.21974
('L_PI', 'L_TF')	-0.07004
('L_PI', 'L_TE2p')	-0.07095
('L_PI', 'L_PHT')	-0.12042
('L_PI', 'L_PH')	-0.12585
('L_PI', 'L_TPOJ1')	-0.02276
('L_PI', 'L_TPOJ2')	-0.05418
('L_PI', 'L_TPOJ3')	-0.12867
('L_PI', 'L_DVT')	-0.02644
('L_PI', 'L_PGp')	-0.17018
('L_PI', 'L_IP2')	0.062318
('L_PI', 'L_IP1')	-0.05036
('L_PI', 'L_IP0')	-0.06766
('L_PI', 'L_PFop')	0.174817
('L_PI', 'L_PF')	0.231062
('L_PI', 'L_PFm')	-0.07068
('L_PI', 'L_PGi')	-0.19943
('L_PI', 'L_PGs')	-0.22458
('L_PI', 'L_V6A')	0.107871
('L_PI', 'L_VMV1')	-0.06684
('L_PI', 'L_VMV3')	-0.18135
('L_PI', 'L_PHA2')	-0.22336
('L_PI', 'L_V4t')	-0.16377
('L_PI', 'L_FST')	-0.05734
('L_PI', 'L_V3CD')	-0.24732
('L_PI', 'L_LO3')	-0.1687
('L_PI', 'L_VMV2')	-0.1738
('L_PI', 'L_31pd')	-0.17477
('L_PI', 'L_31a')	-0.04798
('L_PI', 'L_VVC')	-0.19144
('L_PI', 'L_25')	-0.07752
('L_PI', 'L_s32')	-0.01375
('L_PI', 'L_pOFC')	-0.31133
('L_PI', 'L_PoI1')	-0.01145
('L_PI', 'L_Ig')	0.107342
('L_PI', 'L_FOP5')	-0.11116
('L_PI', 'L_p10p')	-0.05967
('L_PI', 'L_p47r')	-0.15202
('L_PI', 'L_TGv')	-0.07779
('L_PI', 'L_MBelt')	-0.21162
('L_PI', 'L_LBelt')	0.135528
('L_PI', 'L_A4')	0.01689
('L_PI', 'L_STSva')	-0.2347
('L_PI', 'L_TE1m')	-0.28245
('L_a32pr', 'L_V1')	-0.15352
('L_a32pr', 'L_MST')	-0.26554
('L_a32pr', 'L_V6')	-0.12898
('L_a32pr', 'L_V2')	-0.20954
('L_a32pr', 'L_V3')	-0.21851
('L_a32pr', 'L_V4')	-0.21535
('L_a32pr', 'L_V8')	-0.16964
('L_a32pr', 'L_4')	-0.48829
('L_a32pr', 'L_3b')	-0.50329
('L_a32pr', 'L_FEF')	-0.32772
('L_a32pr', 'L_PEF')	-0.31087
('L_a32pr', 'L_55b')	-0.33485
('L_a32pr', 'L_V3A')	-0.27075
('L_a32pr', 'L_RSC')	-0.07338
('L_a32pr', 'L_POS2')	-0.09534
('L_a32pr', 'L_V7')	-0.33444
('L_a32pr', 'L_IPS1')	-0.36642
('L_a32pr', 'L_FFC')	-0.26993
('L_a32pr', 'L_V3B')	-0.29391
('L_a32pr', 'L_LO1')	-0.21831
('L_a32pr', 'L_LO2')	-0.21056
('L_a32pr', 'L_PIT')	-0.18022
('L_a32pr', 'L_MT')	-0.24278
('L_a32pr', 'L_A1')	-0.0951
('L_a32pr', 'L_PSL')	-0.13721
('L_a32pr', 'L_SFL')	-0.07492
('L_a32pr', 'L_PCV')	-0.29848
('L_a32pr', 'L_STV')	-0.16479
('L_a32pr', 'L_7Pm')	-0.22267
('L_a32pr', 'L_7m')	-0.27775
('L_a32pr', 'L_POS1')	-0.13799
('L_a32pr', 'L_23d')	-0.01743
('L_a32pr', 'L_v23ab')	-0.19925
('L_a32pr', 'L_d23ab')	-0.19302
('L_a32pr', 'L_31pv')	-0.22763
('L_a32pr', 'L_5m')	-0.36028
('L_a32pr', 'L_5mv')	-0.26739
('L_a32pr', 'L_23c')	-0.11569
('L_a32pr', 'L_5L')	-0.39003
('L_a32pr', 'L_24dd')	-0.30405
('L_a32pr', 'L_24dv')	-0.21704
('L_a32pr', 'L_7AL')	-0.3219
('L_a32pr', 'L_SCEF')	-0.19164
('L_a32pr', 'L_6ma')	-0.03663
('L_a32pr', 'L_7Am')	-0.245
('L_a32pr', 'L_7PL')	-0.27185
('L_a32pr', 'L_7PC')	-0.34409
('L_a32pr', 'L_LIPv')	-0.30698
('L_a32pr', 'L_VIP')	-0.28243
('L_a32pr', 'L_MIP')	-0.35614
('L_a32pr', 'L_1')	-0.43859
('L_a32pr', 'L_2')	-0.39716
('L_a32pr', 'L_3a')	-0.50558
('L_a32pr', 'L_6d')	-0.34882
('L_a32pr', 'L_6mp')	-0.30868
('L_a32pr', 'L_6v')	-0.39301
('L_a32pr', 'L_p24pr')	-0.02967
('L_a32pr', 'L_33pr')	-0.07312
('L_a32pr', 'L_a24pr')	-0.02631
('L_a32pr', 'L_p32pr')	-0.09849
('L_a32pr', 'L_a24')	0.072254
('L_a32pr', 'L_d32')	-0.09532
('L_a32pr', 'L_8BM')	-0.27331
('L_a32pr', 'L_p32')	0.038777
('L_a32pr', 'L_10r')	-0.08239
('L_a32pr', 'L_47m')	-0.14392
('L_a32pr', 'L_8Av')	-0.33273
('L_a32pr', 'L_8Ad')	-0.33045
('L_a32pr', 'L_9m')	-0.3181
('L_a32pr', 'L_8BL')	-0.2744
('L_a32pr', 'L_9p')	-0.24583
('L_a32pr', 'L_10d')	-0.2303
('L_a32pr', 'L_8C')	-0.34322
('L_a32pr', 'L_44')	-0.25138
('L_a32pr', 'L_45')	-0.23953
('L_a32pr', 'L_47l')	-0.23702
('L_a32pr', 'L_a47r')	-0.32179
('L_a32pr', 'L_6r')	-0.31677
('L_a32pr', 'L_IFJa')	-0.31827
('L_a32pr', 'L_IFJp')	-0.3341
('L_a32pr', 'L_IFSp')	-0.32645
('L_a32pr', 'L_IFSa')	-0.32275
('L_a32pr', 'L_p9-46v')	-0.26366
('L_a32pr', 'L_46')	-0.22135
('L_a32pr', 'L_a9-46v')	-0.16785
('L_a32pr', 'L_9-46d')	-0.08998
('L_a32pr', 'L_9a')	-0.21654
('L_a32pr', 'L_10v')	-0.24756
('L_a32pr', 'L_a10p')	-0.17894
('L_a32pr', 'L_10pp')	-0.20363
('L_a32pr', 'L_11l')	-0.18747
('L_a32pr', 'L_13l')	-0.17213
('L_a32pr', 'L_OFC')	-0.26696
('L_a32pr', 'L_47s')	-0.0386
('L_a32pr', 'L_LIPd')	-0.28079
('L_a32pr', 'L_6a')	-0.2547
('L_a32pr', 'L_i6-8')	-0.27439
('L_a32pr', 'L_s6-8')	-0.16852
('L_a32pr', 'L_43')	-0.19679
('L_a32pr', 'L_OP4')	-0.14272
('L_a32pr', 'L_OP1')	-0.12615
('L_a32pr', 'L_OP2-3')	-0.0086
('L_a32pr', 'L_52')	0.021348
('L_a32pr', 'L_RI')	-0.15173
('L_a32pr', 'L_PFcm')	-0.13121
('L_a32pr', 'L_PoI2')	0.031372
('L_a32pr', 'L_TA2')	-0.0655
('L_a32pr', 'L_FOP4')	0.14101
('L_a32pr', 'L_MI')	0.165313
('L_a32pr', 'L_Pir')	0.088419
('L_a32pr', 'L_AVI')	0.102283
('L_a32pr', 'L_AAIC')	0.215429
('L_a32pr', 'L_FOP1')	-0.00031
('L_a32pr', 'L_FOP3')	0.022575
('L_a32pr', 'L_FOP2')	-0.11101
('L_a32pr', 'L_PFt')	-0.34471
('L_a32pr', 'L_AIP')	-0.34097
('L_a32pr', 'L_EC')	-0.16166
('L_a32pr', 'L_PreS')	0.131124
('L_a32pr', 'L_H')	-0.03772
('L_a32pr', 'L_ProS')	0.028561
('L_a32pr', 'L_PeEc')	-0.16276
('L_a32pr', 'L_STGa')	-0.14945
('L_a32pr', 'L_PBelt')	-0.20946
('L_a32pr', 'L_A5')	-0.15996
('L_a32pr', 'L_PHA1')	0.06807
('L_a32pr', 'L_PHA3')	-0.07792
('L_a32pr', 'L_STSda')	-0.09149
('L_a32pr', 'L_STSdp')	-0.13913
('L_a32pr', 'L_STSvp')	-0.21634
('L_a32pr', 'L_TGd')	-0.16765
('L_a32pr', 'L_TE1a')	-0.26601
('L_a32pr', 'L_TE1p')	-0.356
('L_a32pr', 'L_TE2a')	-0.25557
('L_a32pr', 'L_TF')	-0.23236
('L_a32pr', 'L_TE2p')	-0.26421
('L_a32pr', 'L_PHT')	-0.2682
('L_a32pr', 'L_PH')	-0.26992
('L_a32pr', 'L_TPOJ1')	-0.16568
('L_a32pr', 'L_TPOJ2')	-0.23107
('L_a32pr', 'L_TPOJ3')	-0.25269
('L_a32pr', 'L_DVT')	-0.12074
('L_a32pr', 'L_PGp')	-0.2504
('L_a32pr', 'L_IP2')	-0.27939
('L_a32pr', 'L_IP1')	-0.31624
('L_a32pr', 'L_IP0')	-0.3022
('L_a32pr', 'L_PFop')	-0.27114
('L_a32pr', 'L_PF')	-0.21178
('L_a32pr', 'L_PFm')	-0.28154
('L_a32pr', 'L_PGi')	-0.26703
('L_a32pr', 'L_PGs')	-0.30727
('L_a32pr', 'L_V6A')	-0.21005
('L_a32pr', 'L_VMV1')	-0.035
('L_a32pr', 'L_VMV3')	-0.08807
('L_a32pr', 'L_PHA2')	-0.03971
('L_a32pr', 'L_V4t')	-0.25517
('L_a32pr', 'L_FST')	-0.28435
('L_a32pr', 'L_V3CD')	-0.21573
('L_a32pr', 'L_LO3')	-0.27479
('L_a32pr', 'L_VMV2')	-0.0158
('L_a32pr', 'L_31pd')	-0.26353
('L_a32pr', 'L_31a')	-0.19226
('L_a32pr', 'L_VVC')	-0.14524
('L_a32pr', 'L_25')	-0.24197
('L_a32pr', 'L_s32')	-0.13986
('L_a32pr', 'L_pOFC')	-0.10538
('L_a32pr', 'L_PoI1')	0.127445
('L_a32pr', 'L_Ig')	-0.07365
('L_a32pr', 'L_FOP5')	0.038484
('L_a32pr', 'L_p10p')	-0.09142
('L_a32pr', 'L_p47r')	-0.30657
('L_a32pr', 'L_TGv')	-0.21869
('L_a32pr', 'L_MBelt')	-0.05311
('L_a32pr', 'L_LBelt')	-0.18112
('L_a32pr', 'L_A4')	-0.25956
('L_a32pr', 'L_STSva')	-0.20215
('L_a32pr', 'L_TE1m')	-0.26214
('L_a32pr', 'L_PI')	0.131818
('L_p24', 'L_V1')	-0.23041
('L_p24', 'L_MST')	-0.24383
('L_p24', 'L_V6')	-0.1827
('L_p24', 'L_V2')	-0.24969
('L_p24', 'L_V3')	-0.23091
('L_p24', 'L_V4')	-0.23656
('L_p24', 'L_V8')	-0.20378
('L_p24', 'L_4')	-0.40154
('L_p24', 'L_3b')	-0.4789
('L_p24', 'L_FEF')	-0.30092
('L_p24', 'L_PEF')	-0.39719
('L_p24', 'L_55b')	-0.37306
('L_p24', 'L_V3A')	-0.2546
('L_p24', 'L_RSC')	0.014254
('L_p24', 'L_POS2')	0.010271
('L_p24', 'L_V7')	-0.3075
('L_p24', 'L_IPS1')	-0.40564
('L_p24', 'L_FFC')	-0.26388
('L_p24', 'L_V3B')	-0.30467
('L_p24', 'L_LO1')	-0.18654
('L_p24', 'L_LO2')	-0.18642
('L_p24', 'L_PIT')	-0.14767
('L_p24', 'L_MT')	-0.22431
('L_p24', 'L_A1')	-0.15392
('L_p24', 'L_PSL')	-0.19049
('L_p24', 'L_SFL')	-0.05514
('L_p24', 'L_PCV')	-0.18799
('L_p24', 'L_STV')	-0.17826
('L_p24', 'L_7Pm')	-0.11233
('L_p24', 'L_7m')	-0.11635
('L_p24', 'L_POS1')	-0.10267
('L_p24', 'L_23d')	0.083085
('L_p24', 'L_v23ab')	-0.07183
('L_p24', 'L_d23ab')	-0.07236
('L_p24', 'L_31pv')	-0.09256
('L_p24', 'L_5m')	-0.26645
('L_p24', 'L_5mv')	-0.21374
('L_p24', 'L_23c')	-0.10667
('L_p24', 'L_5L')	-0.29454
('L_p24', 'L_24dd')	-0.26927
('L_p24', 'L_24dv')	-0.23468
('L_p24', 'L_7AL')	-0.25099
('L_p24', 'L_SCEF')	-0.25395
('L_p24', 'L_6ma')	-0.09025
('L_p24', 'L_7Am')	-0.16381
('L_p24', 'L_7PL')	-0.28751
('L_p24', 'L_7PC')	-0.317
('L_p24', 'L_LIPv')	-0.33256
('L_p24', 'L_VIP')	-0.28158
('L_p24', 'L_MIP')	-0.38316
('L_p24', 'L_1')	-0.38576
('L_p24', 'L_2')	-0.38939
('L_p24', 'L_3a')	-0.4912
('L_p24', 'L_6d')	-0.32679
('L_p24', 'L_6mp')	-0.25718
('L_p24', 'L_6v')	-0.40414
('L_p24', 'L_p24pr')	-0.00702
('L_p24', 'L_33pr')	-0.0462
('L_p24', 'L_a24pr')	0.002164
('L_p24', 'L_p32pr')	-0.14371
('L_p24', 'L_a24')	0.115971
('L_p24', 'L_d32')	0.002784
('L_p24', 'L_8BM')	-0.18375
('L_p24', 'L_p32')	0.133069
('L_p24', 'L_10r')	0.017562
('L_p24', 'L_47m')	-0.10918
('L_p24', 'L_8Av')	-0.23146
('L_p24', 'L_8Ad')	-0.18079
('L_p24', 'L_9m')	-0.20971
('L_p24', 'L_8BL')	-0.16238
('L_p24', 'L_9p')	-0.07823
('L_p24', 'L_10d')	-0.13417
('L_p24', 'L_8C')	-0.29354
('L_p24', 'L_44')	-0.24107
('L_p24', 'L_45')	-0.23463
('L_p24', 'L_47l')	-0.21691
('L_p24', 'L_a47r')	-0.30586
('L_p24', 'L_6r')	-0.38134
('L_p24', 'L_IFJa')	-0.36165
('L_p24', 'L_IFJp')	-0.41926
('L_p24', 'L_IFSp')	-0.34558
('L_p24', 'L_IFSa')	-0.3522
('L_p24', 'L_p9-46v')	-0.30051
('L_p24', 'L_46')	-0.16943
('L_p24', 'L_a9-46v')	-0.21594
('L_p24', 'L_9-46d')	-0.11168
('L_p24', 'L_9a')	-0.11633
('L_p24', 'L_10v')	-0.16042
('L_p24', 'L_a10p')	-0.17637
('L_p24', 'L_10pp')	-0.13416
('L_p24', 'L_11l')	-0.08041
('L_p24', 'L_13l')	-0.12484
('L_p24', 'L_OFC')	-0.23146
('L_p24', 'L_47s')	0.038013
('L_p24', 'L_LIPd')	-0.33332
('L_p24', 'L_6a')	-0.31789
('L_p24', 'L_i6-8')	-0.22571
('L_p24', 'L_s6-8')	-0.08475
('L_p24', 'L_43')	-0.19211
('L_p24', 'L_OP4')	-0.1741
('L_p24', 'L_OP1')	-0.18571
('L_p24', 'L_OP2-3')	-0.06016
('L_p24', 'L_52')	-0.00701
('L_p24', 'L_RI')	-0.23586
('L_p24', 'L_PFcm')	-0.14939
('L_p24', 'L_PoI2')	-0.0216
('L_p24', 'L_TA2')	-0.15919
('L_p24', 'L_FOP4')	-0.01139
('L_p24', 'L_MI')	-0.00146
('L_p24', 'L_Pir')	0.121362
('L_p24', 'L_AVI')	-0.02613
('L_p24', 'L_AAIC')	0.243844
('L_p24', 'L_FOP1')	-0.04407
('L_p24', 'L_FOP3')	-0.05985
('L_p24', 'L_FOP2')	-0.17847
('L_p24', 'L_PFt')	-0.39998
('L_p24', 'L_AIP')	-0.40748
('L_p24', 'L_EC')	-0.11012
('L_p24', 'L_PreS')	0.061314
('L_p24', 'L_H')	-0.01856
('L_p24', 'L_ProS')	-0.09432
('L_p24', 'L_PeEc')	-0.16621
('L_p24', 'L_STGa')	-0.11107
('L_p24', 'L_PBelt')	-0.23091
('L_p24', 'L_A5')	-0.13325
('L_p24', 'L_PHA1')	-0.0364
('L_p24', 'L_PHA3')	-0.13462
('L_p24', 'L_STSda')	-0.07745
('L_p24', 'L_STSdp')	-0.12098
('L_p24', 'L_STSvp')	-0.13993
('L_p24', 'L_TGd')	-0.07597
('L_p24', 'L_TE1a')	-0.14309
('L_p24', 'L_TE1p')	-0.28717
('L_p24', 'L_TE2a')	-0.17528
('L_p24', 'L_TF')	-0.2108
('L_p24', 'L_TE2p')	-0.21911
('L_p24', 'L_PHT')	-0.23668
('L_p24', 'L_PH')	-0.29694
('L_p24', 'L_TPOJ1')	-0.19088
('L_p24', 'L_TPOJ2')	-0.21355
('L_p24', 'L_TPOJ3')	-0.25326
('L_p24', 'L_DVT')	-0.21439
('L_p24', 'L_PGp')	-0.26331
('L_p24', 'L_IP2')	-0.33334
('L_p24', 'L_IP1')	-0.35668
('L_p24', 'L_IP0')	-0.33118
('L_p24', 'L_PFop')	-0.27622
('L_p24', 'L_PF')	-0.23382
('L_p24', 'L_PFm')	-0.22968
('L_p24', 'L_PGi')	-0.15601
('L_p24', 'L_PGs')	-0.2441
('L_p24', 'L_V6A')	-0.26184
('L_p24', 'L_VMV1')	-0.15113
('L_p24', 'L_VMV3')	-0.1704
('L_p24', 'L_PHA2')	-0.13647
('L_p24', 'L_V4t')	-0.19535
('L_p24', 'L_FST')	-0.26302
('L_p24', 'L_V3CD')	-0.23815
('L_p24', 'L_LO3')	-0.22258
('L_p24', 'L_VMV2')	-0.13269
('L_p24', 'L_31pd')	-0.10704
('L_p24', 'L_31a')	-0.09149
('L_p24', 'L_VVC')	-0.18038
('L_p24', 'L_25')	-0.21753
('L_p24', 'L_s32')	-0.07816
('L_p24', 'L_pOFC')	-0.11172
('L_p24', 'L_PoI1')	0.122303
('L_p24', 'L_Ig')	-0.13373
('L_p24', 'L_FOP5')	-0.08667
('L_p24', 'L_p10p')	-0.07309
('L_p24', 'L_p47r')	-0.32434
('L_p24', 'L_TGv')	-0.12632
('L_p24', 'L_MBelt')	-0.09468
('L_p24', 'L_LBelt')	-0.19
('L_p24', 'L_A4')	-0.30014
('L_p24', 'L_STSva')	-0.11047
('L_p24', 'L_TE1m')	-0.15172
('L_p24', 'L_PI')	0.105018
('L_p24', 'L_a32pr')	0.099924
('R_V1', 'L_V1')	0.178929
('R_V1', 'L_MST')	-0.38592
('R_V1', 'L_V6')	-0.25405
('R_V1', 'L_V2')	-0.11405
('R_V1', 'L_V3')	-0.03214
('R_V1', 'L_V4')	-0.04231
('R_V1', 'L_V8')	0.082334
('R_V1', 'L_4')	-0.41269
('R_V1', 'L_3b')	-0.29335
('R_V1', 'L_FEF')	-0.25944
('R_V1', 'L_PEF')	-0.16439
('R_V1', 'L_55b')	-0.21839
('R_V1', 'L_V3A')	-0.10573
('R_V1', 'L_RSC')	-0.23856
('R_V1', 'L_POS2')	-0.30375
('R_V1', 'L_V7')	-0.12412
('R_V1', 'L_IPS1')	-0.24513
('R_V1', 'L_FFC')	-0.20521
('R_V1', 'L_V3B')	-0.05238
('R_V1', 'L_LO1')	-0.06515
('R_V1', 'L_LO2')	-0.18753
('R_V1', 'L_PIT')	-0.13855
('R_V1', 'L_MT')	-0.34837
('R_V1', 'L_A1')	-0.41315
('R_V1', 'L_PSL')	-0.45837
('R_V1', 'L_SFL')	-0.27152
('R_V1', 'L_PCV')	-0.31109
('R_V1', 'L_STV')	-0.44144
('R_V1', 'L_7Pm')	-0.36117
('R_V1', 'L_7m')	-0.39123
('R_V1', 'L_POS1')	-0.26509
('R_V1', 'L_23d')	-0.21257
('R_V1', 'L_v23ab')	-0.29183
('R_V1', 'L_d23ab')	-0.27701
('R_V1', 'L_31pv')	-0.3408
('R_V1', 'L_5m')	-0.29707
('R_V1', 'L_5mv')	-0.22095
('R_V1', 'L_23c')	-0.24815
('R_V1', 'L_5L')	-0.34283
('R_V1', 'L_24dd')	-0.3343
('R_V1', 'L_24dv')	-0.27961
('R_V1', 'L_7AL')	-0.35303
('R_V1', 'L_SCEF')	-0.18661
('R_V1', 'L_6ma')	-0.28585
('R_V1', 'L_7Am')	-0.32151
('R_V1', 'L_7PL')	-0.26789
('R_V1', 'L_7PC')	-0.29508
('R_V1', 'L_LIPv')	-0.13445
('R_V1', 'L_VIP')	-0.24703
('R_V1', 'L_MIP')	-0.18851
('R_V1', 'L_1')	-0.33468
('R_V1', 'L_2')	-0.36614
('R_V1', 'L_3a')	-0.44723
('R_V1', 'L_6d')	-0.25708
('R_V1', 'L_6mp')	-0.27938
('R_V1', 'L_6v')	-0.31907
('R_V1', 'L_p24pr')	-0.15438
('R_V1', 'L_33pr')	-0.03748
('R_V1', 'L_a24pr')	-0.10305
('R_V1', 'L_p32pr')	-0.07095
('R_V1', 'L_a24')	-0.2798
('R_V1', 'L_d32')	-0.27642
('R_V1', 'L_8BM')	-0.2271
('R_V1', 'L_p32')	-0.29435
('R_V1', 'L_10r')	-0.33027
('R_V1', 'L_47m')	-0.20879
('R_V1', 'L_8Av')	-0.34213
('R_V1', 'L_8Ad')	-0.33614
('R_V1', 'L_9m')	-0.32473
('R_V1', 'L_8BL')	-0.25705
('R_V1', 'L_9p')	-0.26117
('R_V1', 'L_10d')	-0.28489
('R_V1', 'L_8C')	-0.29217
('R_V1', 'L_44')	-0.3776
('R_V1', 'L_45')	-0.37615
('R_V1', 'L_47l')	-0.40783
('R_V1', 'L_a47r')	-0.343
('R_V1', 'L_6r')	-0.42546
('R_V1', 'L_IFJa')	-0.2615
('R_V1', 'L_IFJp')	-0.24736
('R_V1', 'L_IFSp')	-0.27884
('R_V1', 'L_IFSa')	-0.28422
('R_V1', 'L_p9-46v')	-0.27362
('R_V1', 'L_46')	-0.32187
('R_V1', 'L_a9-46v')	-0.29945
('R_V1', 'L_9-46d')	-0.28376
('R_V1', 'L_9a')	-0.24015
('R_V1', 'L_10v')	-0.29075
('R_V1', 'L_a10p')	-0.32351
('R_V1', 'L_10pp')	-0.28688
('R_V1', 'L_11l')	-0.36504
('R_V1', 'L_13l')	-0.30887
('R_V1', 'L_OFC')	-0.42105
('R_V1', 'L_47s')	-0.36629
('R_V1', 'L_LIPd')	-0.1671
('R_V1', 'L_6a')	-0.27999
('R_V1', 'L_i6-8')	-0.2924
('R_V1', 'L_s6-8')	-0.27236
('R_V1', 'L_43')	-0.37786
('R_V1', 'L_OP4')	-0.40053
('R_V1', 'L_OP1')	-0.35155
('R_V1', 'L_OP2-3')	-0.21889
('R_V1', 'L_52')	-0.38632
('R_V1', 'L_RI')	-0.46404
('R_V1', 'L_PFcm')	-0.38283
('R_V1', 'L_PoI2')	-0.34771
('R_V1', 'L_TA2')	-0.3869
('R_V1', 'L_FOP4')	-0.37956
('R_V1', 'L_MI')	-0.35934
('R_V1', 'L_Pir')	-0.34596
('R_V1', 'L_AVI')	-0.37146
('R_V1', 'L_AAIC')	-0.11111
('R_V1', 'L_FOP1')	-0.25311
('R_V1', 'L_FOP3')	-0.26124
('R_V1', 'L_FOP2')	-0.28806
('R_V1', 'L_PFt')	-0.34911
('R_V1', 'L_AIP')	-0.30378
('R_V1', 'L_EC')	-0.413
('R_V1', 'L_PreS')	-0.15242
('R_V1', 'L_H')	-0.10878
('R_V1', 'L_ProS')	0.020399
('R_V1', 'L_PeEc')	-0.39592
('R_V1', 'L_STGa')	-0.4126
('R_V1', 'L_PBelt')	-0.50924
('R_V1', 'L_A5')	-0.43907
('R_V1', 'L_PHA1')	-0.10521
('R_V1', 'L_PHA3')	-0.25142
('R_V1', 'L_STSda')	-0.42548
('R_V1', 'L_STSdp')	-0.48496
('R_V1', 'L_STSvp')	-0.50134
('R_V1', 'L_TGd')	-0.52037
('R_V1', 'L_TE1a')	-0.39506
('R_V1', 'L_TE1p')	-0.41995
('R_V1', 'L_TE2a')	-0.43635
('R_V1', 'L_TF')	-0.4387
('R_V1', 'L_TE2p')	-0.3837
('R_V1', 'L_PHT')	-0.49269
('R_V1', 'L_PH')	-0.34193
('R_V1', 'L_TPOJ1')	-0.45378
('R_V1', 'L_TPOJ2')	-0.48731
('R_V1', 'L_TPOJ3')	-0.38059
('R_V1', 'L_DVT')	-0.22965
('R_V1', 'L_PGp')	-0.19283
('R_V1', 'L_IP2')	-0.30367
('R_V1', 'L_IP1')	-0.2513
('R_V1', 'L_IP0')	-0.17744
('R_V1', 'L_PFop')	-0.41303
('R_V1', 'L_PF')	-0.40376
('R_V1', 'L_PFm')	-0.38273
('R_V1', 'L_PGi')	-0.45996
('R_V1', 'L_PGs')	-0.3974
('R_V1', 'L_V6A')	-0.13352
('R_V1', 'L_VMV1')	-0.02994
('R_V1', 'L_VMV3')	-0.05754
('R_V1', 'L_PHA2')	-0.20333
('R_V1', 'L_V4t')	-0.21256
('R_V1', 'L_FST')	-0.40054
('R_V1', 'L_V3CD')	-0.02979
('R_V1', 'L_LO3')	-0.20335
('R_V1', 'L_VMV2')	-0.03253
('R_V1', 'L_31pd')	-0.34009
('R_V1', 'L_31a')	-0.2359
('R_V1', 'L_VVC')	-0.08506
('R_V1', 'L_25')	-0.30393
('R_V1', 'L_s32')	-0.20658
('R_V1', 'L_pOFC')	-0.42768
('R_V1', 'L_PoI1')	-0.34604
('R_V1', 'L_Ig')	-0.28073
('R_V1', 'L_FOP5')	-0.33889
('R_V1', 'L_p10p')	-0.3027
('R_V1', 'L_p47r')	-0.31053
('R_V1', 'L_TGv')	-0.39528
('R_V1', 'L_MBelt')	-0.43103
('R_V1', 'L_LBelt')	-0.42773
('R_V1', 'L_A4')	-0.5256
('R_V1', 'L_STSva')	-0.44234
('R_V1', 'L_TE1m')	-0.38983
('R_V1', 'L_PI')	-0.35052
('R_V1', 'L_a32pr')	-0.16445
('R_V1', 'L_p24')	-0.21397
('R_MST', 'L_V1')	-0.3954
('R_MST', 'L_MST')	0.240114
('R_MST', 'L_V6')	0.041618
('R_MST', 'L_V2')	-0.16563
('R_MST', 'L_V3')	-0.17333
('R_MST', 'L_V4')	-0.20271
('R_MST', 'L_V8')	-0.17734
('R_MST', 'L_4')	0.171017
('R_MST', 'L_3b')	0.217448
('R_MST', 'L_FEF')	0.044573
('R_MST', 'L_PEF')	-0.08618
('R_MST', 'L_55b')	0.001764
('R_MST', 'L_V3A')	0.041138
('R_MST', 'L_RSC')	-0.37865
('R_MST', 'L_POS2')	-0.37455
('R_MST', 'L_V7')	0.100946
('R_MST', 'L_IPS1')	-0.07198
('R_MST', 'L_FFC')	-0.10401
('R_MST', 'L_V3B')	-0.05607
('R_MST', 'L_LO1')	-0.08476
('R_MST', 'L_LO2')	-0.13562
('R_MST', 'L_PIT')	-0.13776
('R_MST', 'L_MT')	0.209735
('R_MST', 'L_A1')	0.028496
('R_MST', 'L_PSL')	-0.00633
('R_MST', 'L_SFL')	-0.10638
('R_MST', 'L_PCV')	-0.16937
('R_MST', 'L_STV')	0.000571
('R_MST', 'L_7Pm')	-0.32365
('R_MST', 'L_7m')	-0.30184
('R_MST', 'L_POS1')	-0.29155
('R_MST', 'L_23d')	-0.25215
('R_MST', 'L_v23ab')	-0.24298
('R_MST', 'L_d23ab')	-0.31005
('R_MST', 'L_31pv')	-0.30724
('R_MST', 'L_5m')	0.05578
('R_MST', 'L_5mv')	0.018358
('R_MST', 'L_23c')	-0.02936
('R_MST', 'L_5L')	0.122362
('R_MST', 'L_24dd')	0.090766
('R_MST', 'L_24dv')	0.049597
('R_MST', 'L_7AL')	0.112439
('R_MST', 'L_SCEF')	0.098121
('R_MST', 'L_6ma')	-0.06231
('R_MST', 'L_7Am')	-0.08257
('R_MST', 'L_7PL')	-0.12476
('R_MST', 'L_7PC')	0.213746
('R_MST', 'L_LIPv')	0.10043
('R_MST', 'L_VIP')	0.100206
('R_MST', 'L_MIP')	-0.0928
('R_MST', 'L_1')	0.229864
('R_MST', 'L_2')	0.199396
('R_MST', 'L_3a')	0.133038
('R_MST', 'L_6d')	0.185439
('R_MST', 'L_6mp')	0.121917
('R_MST', 'L_6v')	0.072766
('R_MST', 'L_p24pr')	0.029221
('R_MST', 'L_33pr')	-0.11206
('R_MST', 'L_a24pr')	0.03399
('R_MST', 'L_p32pr')	0.077578
('R_MST', 'L_a24')	-0.1595
('R_MST', 'L_d32')	-0.2944
('R_MST', 'L_8BM')	-0.3242
('R_MST', 'L_p32')	-0.19856
('R_MST', 'L_10r')	-0.11514
('R_MST', 'L_47m')	-0.18006
('R_MST', 'L_8Av')	-0.27797
('R_MST', 'L_8Ad')	-0.24863
('R_MST', 'L_9m')	-0.24376
('R_MST', 'L_8BL')	-0.19164
('R_MST', 'L_9p')	-0.14898
('R_MST', 'L_10d')	-0.16276
('R_MST', 'L_8C')	-0.29679
('R_MST', 'L_44')	-0.29174
('R_MST', 'L_45')	-0.25418
('R_MST', 'L_47l')	-0.28327
('R_MST', 'L_a47r')	-0.30005
('R_MST', 'L_6r')	-0.17004
('R_MST', 'L_IFJa')	-0.13646
('R_MST', 'L_IFJp')	-0.21473
('R_MST', 'L_IFSp')	-0.23797
('R_MST', 'L_IFSa')	-0.24876
('R_MST', 'L_p9-46v')	-0.25423
('R_MST', 'L_46')	-0.21119
('R_MST', 'L_a9-46v')	-0.28531
('R_MST', 'L_9-46d')	-0.1579
('R_MST', 'L_9a')	-0.12237
('R_MST', 'L_10v')	-0.06249
('R_MST', 'L_a10p')	-0.29084
('R_MST', 'L_10pp')	-0.19853
('R_MST', 'L_11l')	-0.27996
('R_MST', 'L_13l')	-0.19157
('R_MST', 'L_OFC')	-0.21639
('R_MST', 'L_47s')	-0.22738
('R_MST', 'L_LIPd')	-0.16346
('R_MST', 'L_6a')	-0.03702
('R_MST', 'L_i6-8')	-0.26481
('R_MST', 'L_s6-8')	-0.22186
('R_MST', 'L_43')	0.141247
('R_MST', 'L_OP4')	0.061567
('R_MST', 'L_OP1')	0.087621
('R_MST', 'L_OP2-3')	0.122691
('R_MST', 'L_52')	-0.03292
('R_MST', 'L_RI')	0.04903
('R_MST', 'L_PFcm')	0.124799
('R_MST', 'L_PoI2')	-0.02781
('R_MST', 'L_TA2')	0.062378
('R_MST', 'L_FOP4')	-0.15772
('R_MST', 'L_MI')	-0.14951
('R_MST', 'L_Pir')	-0.08453
('R_MST', 'L_AVI')	-0.31496
('R_MST', 'L_AAIC')	-0.05608
('R_MST', 'L_FOP1')	0.077477
('R_MST', 'L_FOP3')	-0.00273
('R_MST', 'L_FOP2')	-0.00566
('R_MST', 'L_PFt')	0.057401
('R_MST', 'L_AIP')	-0.01484
('R_MST', 'L_EC')	-0.21015
('R_MST', 'L_PreS')	-0.24224
('R_MST', 'L_H')	-0.03291
('R_MST', 'L_ProS')	-0.13477
('R_MST', 'L_PeEc')	-0.12329
('R_MST', 'L_STGa')	-0.05012
('R_MST', 'L_PBelt')	0.038852
('R_MST', 'L_A5')	0.018893
('R_MST', 'L_PHA1')	-0.25686
('R_MST', 'L_PHA3')	-0.28519
('R_MST', 'L_STSda')	-0.07728
('R_MST', 'L_STSdp')	-0.13769
('R_MST', 'L_STSvp')	-0.26575
('R_MST', 'L_TGd')	-0.23221
('R_MST', 'L_TE1a')	-0.21282
('R_MST', 'L_TE1p')	-0.31502
('R_MST', 'L_TE2a')	-0.24284
('R_MST', 'L_TF')	-0.17992
('R_MST', 'L_TE2p')	-0.11199
('R_MST', 'L_PHT')	-0.26609
('R_MST', 'L_PH')	-0.15117
('R_MST', 'L_TPOJ1')	-0.02539
('R_MST', 'L_TPOJ2')	-0.03382
('R_MST', 'L_TPOJ3')	-0.0349
('R_MST', 'L_DVT')	-0.1365
('R_MST', 'L_PGp')	-0.19465
('R_MST', 'L_IP2')	-0.27936
('R_MST', 'L_IP1')	-0.30759
('R_MST', 'L_IP0')	-0.15436
('R_MST', 'L_PFop')	-0.022
('R_MST', 'L_PF')	-0.11827
('R_MST', 'L_PFm')	-0.37334
('R_MST', 'L_PGi')	-0.27964
('R_MST', 'L_PGs')	-0.35789
('R_MST', 'L_V6A')	0.128897
('R_MST', 'L_VMV1')	-0.01913
('R_MST', 'L_VMV3')	-0.14802
('R_MST', 'L_PHA2')	-0.26874
('R_MST', 'L_V4t')	0.078957
('R_MST', 'L_FST')	0.069526
('R_MST', 'L_V3CD')	-0.11466
('R_MST', 'L_LO3')	0.01267
('R_MST', 'L_VMV2')	-0.13208
('R_MST', 'L_31pd')	-0.32398
('R_MST', 'L_31a')	-0.3636
('R_MST', 'L_VVC')	-0.22485
('R_MST', 'L_25')	-0.16357
('R_MST', 'L_s32')	-0.06474
('R_MST', 'L_pOFC')	-0.313
('R_MST', 'L_PoI1')	-0.05136
('R_MST', 'L_Ig')	0.02782
('R_MST', 'L_FOP5')	-0.23457
('R_MST', 'L_p10p')	-0.21358
('R_MST', 'L_p47r')	-0.28294
('R_MST', 'L_TGv')	-0.15853
('R_MST', 'L_MBelt')	-0.02471
('R_MST', 'L_LBelt')	0.102315
('R_MST', 'L_A4')	0.062946
('R_MST', 'L_STSva')	-0.21471
('R_MST', 'L_TE1m')	-0.30706
('R_MST', 'L_PI')	-0.07269
('R_MST', 'L_a32pr')	-0.20105
('R_MST', 'L_p24')	-0.17738
('R_MST', 'R_V1')	-0.38349
('R_V6', 'L_V1')	-0.22786
('R_V6', 'L_MST')	0.122869
('R_V6', 'L_V6')	0.252649
('R_V6', 'L_V2')	0.102753
('R_V6', 'L_V3')	0.040241
('R_V6', 'L_V4')	-0.12416
('R_V6', 'L_V8')	-0.05386
('R_V6', 'L_4')	0.081325
('R_V6', 'L_3b')	0.013572
('R_V6', 'L_FEF')	0.030398
('R_V6', 'L_PEF')	-0.21476
('R_V6', 'L_55b')	-0.10995
('R_V6', 'L_V3A')	0.209313
('R_V6', 'L_RSC')	-0.22106
('R_V6', 'L_POS2')	-0.09528
('R_V6', 'L_V7')	0.12971
('R_V6', 'L_IPS1')	-0.17417
('R_V6', 'L_FFC')	-0.11928
('R_V6', 'L_V3B')	-0.04213
('R_V6', 'L_LO1')	-0.04366
('R_V6', 'L_LO2')	-0.10597
('R_V6', 'L_PIT')	-0.09475
('R_V6', 'L_MT')	0.15658
('R_V6', 'L_A1')	-0.02671
('R_V6', 'L_PSL')	-0.17006
('R_V6', 'L_SFL')	-0.16455
('R_V6', 'L_PCV')	-0.1446
('R_V6', 'L_STV')	-0.06767
('R_V6', 'L_7Pm')	-0.18405
('R_V6', 'L_7m')	-0.34876
('R_V6', 'L_POS1')	-0.14633
('R_V6', 'L_23d')	-0.25767
('R_V6', 'L_v23ab')	-0.2916
('R_V6', 'L_d23ab')	-0.33563
('R_V6', 'L_31pv')	-0.36011
('R_V6', 'L_5m')	0.043466
('R_V6', 'L_5mv')	0.024979
('R_V6', 'L_23c')	-0.07311
('R_V6', 'L_5L')	0.034638
('R_V6', 'L_24dd')	0.046173
('R_V6', 'L_24dv')	-0.01891
('R_V6', 'L_7AL')	-0.01798
('R_V6', 'L_SCEF')	0.075702
('R_V6', 'L_6ma')	-0.06426
('R_V6', 'L_7Am')	-0.03892
('R_V6', 'L_7PL')	-0.0706
('R_V6', 'L_7PC')	0.056919
('R_V6', 'L_LIPv')	0.092733
('R_V6', 'L_VIP')	0.073786
('R_V6', 'L_MIP')	-0.09785
('R_V6', 'L_1')	0.130237
('R_V6', 'L_2')	0.054659
('R_V6', 'L_3a')	-0.06007
('R_V6', 'L_6d')	0.071203
('R_V6', 'L_6mp')	0.022874
('R_V6', 'L_6v')	-0.08993
('R_V6', 'L_p24pr')	-0.05196
('R_V6', 'L_33pr')	-0.15459
('R_V6', 'L_a24pr')	-0.01986
('R_V6', 'L_p32pr')	0.038625
('R_V6', 'L_a24')	-0.17031
('R_V6', 'L_d32')	-0.31164
('R_V6', 'L_8BM')	-0.30195
('R_V6', 'L_p32')	-0.19906
('R_V6', 'L_10r')	-0.14986
('R_V6', 'L_47m')	-0.27421
('R_V6', 'L_8Av')	-0.32534
('R_V6', 'L_8Ad')	-0.2886
('R_V6', 'L_9m')	-0.331
('R_V6', 'L_8BL')	-0.2623
('R_V6', 'L_9p')	-0.19185
('R_V6', 'L_10d')	-0.24179
('R_V6', 'L_8C')	-0.32356
('R_V6', 'L_44')	-0.33378
('R_V6', 'L_45')	-0.2718
('R_V6', 'L_47l')	-0.38101
('R_V6', 'L_a47r')	-0.34892
('R_V6', 'L_6r')	-0.29443
('R_V6', 'L_IFJa')	-0.14844
('R_V6', 'L_IFJp')	-0.25624
('R_V6', 'L_IFSp')	-0.2443
('R_V6', 'L_IFSa')	-0.27528
('R_V6', 'L_p9-46v')	-0.26369
('R_V6', 'L_46')	-0.18508
('R_V6', 'L_a9-46v')	-0.26598
('R_V6', 'L_9-46d')	-0.09074
('R_V6', 'L_9a')	-0.16715
('R_V6', 'L_10v')	-0.12795
('R_V6', 'L_a10p')	-0.23685
('R_V6', 'L_10pp')	-0.14742
('R_V6', 'L_11l')	-0.22126
('R_V6', 'L_13l')	-0.20964
('R_V6', 'L_OFC')	-0.27328
('R_V6', 'L_47s')	-0.30657
('R_V6', 'L_LIPd')	-0.18592
('R_V6', 'L_6a')	-0.09315
('R_V6', 'L_i6-8')	-0.21664
('R_V6', 'L_s6-8')	-0.25697
('R_V6', 'L_43')	0.064599
('R_V6', 'L_OP4')	0.032722
('R_V6', 'L_OP1')	-0.00239
('R_V6', 'L_OP2-3')	0.085213
('R_V6', 'L_52')	-0.03411
('R_V6', 'L_RI')	-0.07632
('R_V6', 'L_PFcm')	0.057562
('R_V6', 'L_PoI2')	-0.07079
('R_V6', 'L_TA2')	0.000896
('R_V6', 'L_FOP4')	-0.11398
('R_V6', 'L_MI')	-0.16008
('R_V6', 'L_Pir')	-0.11365
('R_V6', 'L_AVI')	-0.30974
('R_V6', 'L_AAIC')	-0.02227
('R_V6', 'L_FOP1')	0.093845
('R_V6', 'L_FOP3')	-0.04864
('R_V6', 'L_FOP2')	-0.06162
('R_V6', 'L_PFt')	-0.1736
('R_V6', 'L_AIP')	-0.18105
('R_V6', 'L_EC')	-0.19974
('R_V6', 'L_PreS')	-0.07415
('R_V6', 'L_H')	-0.05607
('R_V6', 'L_ProS')	0.108028
('R_V6', 'L_PeEc')	-0.16878
('R_V6', 'L_STGa')	-0.08245
('R_V6', 'L_PBelt')	-0.05316
('R_V6', 'L_A5')	-0.00625
('R_V6', 'L_PHA1')	-0.04665
('R_V6', 'L_PHA3')	-0.17567
('R_V6', 'L_STSda')	-0.07177
('R_V6', 'L_STSdp')	-0.16238
('R_V6', 'L_STSvp')	-0.29622
('R_V6', 'L_TGd')	-0.24109
('R_V6', 'L_TE1a')	-0.23926
('R_V6', 'L_TE1p')	-0.30248
('R_V6', 'L_TE2a')	-0.25688
('R_V6', 'L_TF')	-0.21342
('R_V6', 'L_TE2p')	-0.16946
('R_V6', 'L_PHT')	-0.28354
('R_V6', 'L_PH')	-0.15824
('R_V6', 'L_TPOJ1')	-0.10318
('R_V6', 'L_TPOJ2')	-0.14305
('R_V6', 'L_TPOJ3')	-0.12242
('R_V6', 'L_DVT')	0.052665
('R_V6', 'L_PGp')	-0.1388
('R_V6', 'L_IP2')	-0.32167
('R_V6', 'L_IP1')	-0.30189
('R_V6', 'L_IP0')	-0.15271
('R_V6', 'L_PFop')	-0.1244
('R_V6', 'L_PF')	-0.2218
('R_V6', 'L_PFm')	-0.42151
('R_V6', 'L_PGi')	-0.35898
('R_V6', 'L_PGs')	-0.41561
('R_V6', 'L_V6A')	0.17438
('R_V6', 'L_VMV1')	0.296665
('R_V6', 'L_VMV3')	0.019633
('R_V6', 'L_PHA2')	-0.18472
('R_V6', 'L_V4t')	0.091186
('R_V6', 'L_FST')	-0.02634
('R_V6', 'L_V3CD')	-0.07953
('R_V6', 'L_LO3')	0.018975
('R_V6', 'L_VMV2')	0.038901
('R_V6', 'L_31pd')	-0.32873
('R_V6', 'L_31a')	-0.32534
('R_V6', 'L_VVC')	-0.13454
('R_V6', 'L_25')	-0.26478
('R_V6', 'L_s32')	-0.11913
('R_V6', 'L_pOFC')	-0.31636
('R_V6', 'L_PoI1')	-0.02308
('R_V6', 'L_Ig')	-0.03375
('R_V6', 'L_FOP5')	-0.24418
('R_V6', 'L_p10p')	-0.21298
('R_V6', 'L_p47r')	-0.32751
('R_V6', 'L_TGv')	-0.16246
('R_V6', 'L_MBelt')	-0.00644
('R_V6', 'L_LBelt')	0.044448
('R_V6', 'L_A4')	-0.0394
('R_V6', 'L_STSva')	-0.17276
('R_V6', 'L_TE1m')	-0.31765
('R_V6', 'L_PI')	-0.00453
('R_V6', 'L_a32pr')	-0.13593
('R_V6', 'L_p24')	-0.18416
('R_V6', 'R_V1')	-0.21518
('R_V6', 'R_MST')	0.115303
('R_V2', 'L_V1')	-0.1118
('R_V2', 'L_MST')	-0.15197
('R_V2', 'L_V6')	0.036147
('R_V2', 'L_V2')	0.142199
('R_V2', 'L_V3')	0.113818
('R_V2', 'L_V4')	-0.08662
('R_V2', 'L_V8')	0.049683
('R_V2', 'L_4')	-0.21564
('R_V2', 'L_3b')	-0.05892
('R_V2', 'L_FEF')	-0.19244
('R_V2', 'L_PEF')	-0.19699
('R_V2', 'L_55b')	-0.13088
('R_V2', 'L_V3A')	0.141681
('R_V2', 'L_RSC')	-0.27319
('R_V2', 'L_POS2')	-0.24806
('R_V2', 'L_V7')	0.024772
('R_V2', 'L_IPS1')	-0.22756
('R_V2', 'L_FFC')	-0.09384
('R_V2', 'L_V3B')	-0.04567
('R_V2', 'L_LO1')	-0.0434
('R_V2', 'L_LO2')	-0.13719
('R_V2', 'L_PIT')	-0.07859
('R_V2', 'L_MT')	-0.07009
('R_V2', 'L_A1')	-0.22373
('R_V2', 'L_PSL')	-0.29906
('R_V2', 'L_SFL')	-0.22597
('R_V2', 'L_PCV')	-0.22832
('R_V2', 'L_STV')	-0.26816
('R_V2', 'L_7Pm')	-0.27198
('R_V2', 'L_7m')	-0.31373
('R_V2', 'L_POS1')	-0.2313
('R_V2', 'L_23d')	-0.2309
('R_V2', 'L_v23ab')	-0.26232
('R_V2', 'L_d23ab')	-0.29818
('R_V2', 'L_31pv')	-0.31863
('R_V2', 'L_5m')	-0.11958
('R_V2', 'L_5mv')	-0.14055
('R_V2', 'L_23c')	-0.18697
('R_V2', 'L_5L')	-0.11695
('R_V2', 'L_24dd')	-0.16566
('R_V2', 'L_24dv')	-0.15144
('R_V2', 'L_7AL')	-0.16268
('R_V2', 'L_SCEF')	-0.13212
('R_V2', 'L_6ma')	-0.26606
('R_V2', 'L_7Am')	-0.20513
('R_V2', 'L_7PL')	-0.19711
('R_V2', 'L_7PC')	-0.1222
('R_V2', 'L_LIPv')	-0.04621
('R_V2', 'L_VIP')	-0.12095
('R_V2', 'L_MIP')	-0.17984
('R_V2', 'L_1')	-0.09784
('R_V2', 'L_2')	-0.18015
('R_V2', 'L_3a')	-0.23323
('R_V2', 'L_6d')	-0.09834
('R_V2', 'L_6mp')	-0.15397
('R_V2', 'L_6v')	-0.1942
('R_V2', 'L_p24pr')	-0.09443
('R_V2', 'L_33pr')	-0.07527
('R_V2', 'L_a24pr')	-0.08118
('R_V2', 'L_p32pr')	-0.04667
('R_V2', 'L_a24')	-0.21397
('R_V2', 'L_d32')	-0.29218
('R_V2', 'L_8BM')	-0.29765
('R_V2', 'L_p32')	-0.21853
('R_V2', 'L_10r')	-0.20578
('R_V2', 'L_47m')	-0.20457
('R_V2', 'L_8Av')	-0.30301
('R_V2', 'L_8Ad')	-0.28168
('R_V2', 'L_9m')	-0.26684
('R_V2', 'L_8BL')	-0.21793
('R_V2', 'L_9p')	-0.19267
('R_V2', 'L_10d')	-0.18747
('R_V2', 'L_8C')	-0.32001
('R_V2', 'L_44')	-0.35421
('R_V2', 'L_45')	-0.3014
('R_V2', 'L_47l')	-0.35498
('R_V2', 'L_a47r')	-0.31083
('R_V2', 'L_6r')	-0.3929
('R_V2', 'L_IFJa')	-0.25315
('R_V2', 'L_IFJp')	-0.32241
('R_V2', 'L_IFSp')	-0.28575
('R_V2', 'L_IFSa')	-0.30951
('R_V2', 'L_p9-46v')	-0.28146
('R_V2', 'L_46')	-0.27924
('R_V2', 'L_a9-46v')	-0.28902
('R_V2', 'L_9-46d')	-0.20593
('R_V2', 'L_9a')	-0.16332
('R_V2', 'L_10v')	-0.17615
('R_V2', 'L_a10p')	-0.27643
('R_V2', 'L_10pp')	-0.22742
('R_V2', 'L_11l')	-0.33241
('R_V2', 'L_13l')	-0.25792
('R_V2', 'L_OFC')	-0.3222
('R_V2', 'L_47s')	-0.33816
('R_V2', 'L_LIPd')	-0.21079
('R_V2', 'L_6a')	-0.25871
('R_V2', 'L_i6-8')	-0.29964
('R_V2', 'L_s6-8')	-0.25394
('R_V2', 'L_43')	-0.14792
('R_V2', 'L_OP4')	-0.20745
('R_V2', 'L_OP1')	-0.1654
('R_V2', 'L_OP2-3')	-0.04488
('R_V2', 'L_52')	-0.25912
('R_V2', 'L_RI')	-0.27076
('R_V2', 'L_PFcm')	-0.23845
('R_V2', 'L_PoI2')	-0.25758
('R_V2', 'L_TA2')	-0.17303
('R_V2', 'L_FOP4')	-0.35105
('R_V2', 'L_MI')	-0.3474
('R_V2', 'L_Pir')	-0.2123
('R_V2', 'L_AVI')	-0.40631
('R_V2', 'L_AAIC')	-0.10132
('R_V2', 'L_FOP1')	-0.15447
('R_V2', 'L_FOP3')	-0.16243
('R_V2', 'L_FOP2')	-0.17808
('R_V2', 'L_PFt')	-0.25538
('R_V2', 'L_AIP')	-0.27313
('R_V2', 'L_EC')	-0.33082
('R_V2', 'L_PreS')	-0.08857
('R_V2', 'L_H')	-0.08315
('R_V2', 'L_ProS')	0.042322
('R_V2', 'L_PeEc')	-0.29589
('R_V2', 'L_STGa')	-0.23774
('R_V2', 'L_PBelt')	-0.29298
('R_V2', 'L_A5')	-0.22597
('R_V2', 'L_PHA1')	-0.13803
('R_V2', 'L_PHA3')	-0.25867
('R_V2', 'L_STSda')	-0.25771
('R_V2', 'L_STSdp')	-0.32206
('R_V2', 'L_STSvp')	-0.35766
('R_V2', 'L_TGd')	-0.36504
('R_V2', 'L_TE1a')	-0.2826
('R_V2', 'L_TE1p')	-0.35528
('R_V2', 'L_TE2a')	-0.35261
('R_V2', 'L_TF')	-0.34016
('R_V2', 'L_TE2p')	-0.27891
('R_V2', 'L_PHT')	-0.41518
('R_V2', 'L_PH')	-0.25094
('R_V2', 'L_TPOJ1')	-0.28328
('R_V2', 'L_TPOJ2')	-0.34344
('R_V2', 'L_TPOJ3')	-0.2395
('R_V2', 'L_DVT')	-0.11101
('R_V2', 'L_PGp')	-0.15449
('R_V2', 'L_IP2')	-0.3286
('R_V2', 'L_IP1')	-0.2685
('R_V2', 'L_IP0')	-0.17192
('R_V2', 'L_PFop')	-0.30098
('R_V2', 'L_PF')	-0.34029
('R_V2', 'L_PFm')	-0.37828
('R_V2', 'L_PGi')	-0.38039
('R_V2', 'L_PGs')	-0.34244
('R_V2', 'L_V6A')	0.109056
('R_V2', 'L_VMV1')	0.070922
('R_V2', 'L_VMV3')	-0.08734
('R_V2', 'L_PHA2')	-0.1803
('R_V2', 'L_V4t')	-0.0258
('R_V2', 'L_FST')	-0.23959
('R_V2', 'L_V3CD')	-0.04442
('R_V2', 'L_LO3')	-0.04016
('R_V2', 'L_VMV2')	-0.05553
('R_V2', 'L_31pd')	-0.29829
('R_V2', 'L_31a')	-0.29801
('R_V2', 'L_VVC')	-0.14446
('R_V2', 'L_25')	-0.23975
('R_V2', 'L_s32')	-0.1204
('R_V2', 'L_pOFC')	-0.36845
('R_V2', 'L_PoI1')	-0.25928
('R_V2', 'L_Ig')	-0.13679
('R_V2', 'L_FOP5')	-0.34235
('R_V2', 'L_p10p')	-0.25276
('R_V2', 'L_p47r')	-0.3217
('R_V2', 'L_TGv')	-0.28579
('R_V2', 'L_MBelt')	-0.23415
('R_V2', 'L_LBelt')	-0.24881
('R_V2', 'L_A4')	-0.28562
('R_V2', 'L_STSva')	-0.3131
('R_V2', 'L_TE1m')	-0.33438
('R_V2', 'L_PI')	-0.21115
('R_V2', 'L_a32pr')	-0.17889
('R_V2', 'L_p24')	-0.19734
('R_V2', 'R_V1')	-0.13631
('R_V2', 'R_MST')	-0.15719
('R_V2', 'R_V6')	0.095174
('R_V3', 'L_V1')	-0.05516
('R_V3', 'L_MST')	-0.15842
('R_V3', 'L_V6')	-0.08212
('R_V3', 'L_V2')	0.065468
('R_V3', 'L_V3')	0.161859
('R_V3', 'L_V4')	0.04289
('R_V3', 'L_V8')	0.099921
('R_V3', 'L_4')	-0.28064
('R_V3', 'L_3b')	-0.12715
('R_V3', 'L_FEF')	-0.25898
('R_V3', 'L_PEF')	-0.19889
('R_V3', 'L_55b')	-0.1695
('R_V3', 'L_V3A')	0.018081
('R_V3', 'L_RSC')	-0.20958
('R_V3', 'L_POS2')	-0.22958
('R_V3', 'L_V7')	-0.06447
('R_V3', 'L_IPS1')	-0.24812
('R_V3', 'L_FFC')	-0.04005
('R_V3', 'L_V3B')	-0.05859
('R_V3', 'L_LO1')	0.030901
('R_V3', 'L_LO2')	-0.01928
('R_V3', 'L_PIT')	0.0271
('R_V3', 'L_MT')	-0.10565
('R_V3', 'L_A1')	-0.28418
('R_V3', 'L_PSL')	-0.3012
('R_V3', 'L_SFL')	-0.22838
('R_V3', 'L_PCV')	-0.24545
('R_V3', 'L_STV')	-0.27093
('R_V3', 'L_7Pm')	-0.25552
('R_V3', 'L_7m')	-0.2852
('R_V3', 'L_POS1')	-0.2883
('R_V3', 'L_23d')	-0.18183
('R_V3', 'L_v23ab')	-0.25258
('R_V3', 'L_d23ab')	-0.25311
('R_V3', 'L_31pv')	-0.27693
('R_V3', 'L_5m')	-0.15398
('R_V3', 'L_5mv')	-0.21484
('R_V3', 'L_23c')	-0.23226
('R_V3', 'L_5L')	-0.17213
('R_V3', 'L_24dd')	-0.23632
('R_V3', 'L_24dv')	-0.21211
('R_V3', 'L_7AL')	-0.19461
('R_V3', 'L_SCEF')	-0.16756
('R_V3', 'L_6ma')	-0.27799
('R_V3', 'L_7Am')	-0.23323
('R_V3', 'L_7PL')	-0.22927
('R_V3', 'L_7PC')	-0.17726
('R_V3', 'L_LIPv')	-0.12375
('R_V3', 'L_VIP')	-0.16565
('R_V3', 'L_MIP')	-0.19249
('R_V3', 'L_1')	-0.19096
('R_V3', 'L_2')	-0.25472
('R_V3', 'L_3a')	-0.29357
('R_V3', 'L_6d')	-0.14136
('R_V3', 'L_6mp')	-0.19122
('R_V3', 'L_6v')	-0.22681
('R_V3', 'L_p24pr')	-0.1336
('R_V3', 'L_33pr')	-0.09946
('R_V3', 'L_a24pr')	-0.11963
('R_V3', 'L_p32pr')	-0.0924
('R_V3', 'L_a24')	-0.23814
('R_V3', 'L_d32')	-0.31255
('R_V3', 'L_8BM')	-0.31216
('R_V3', 'L_p32')	-0.23801
('R_V3', 'L_10r')	-0.23387
('R_V3', 'L_47m')	-0.23791
('R_V3', 'L_8Av')	-0.26697
('R_V3', 'L_8Ad')	-0.30121
('R_V3', 'L_9m')	-0.28246
('R_V3', 'L_8BL')	-0.20674
('R_V3', 'L_9p')	-0.19194
('R_V3', 'L_10d')	-0.20237
('R_V3', 'L_8C')	-0.30733
('R_V3', 'L_44')	-0.337
('R_V3', 'L_45')	-0.31171
('R_V3', 'L_47l')	-0.32013
('R_V3', 'L_a47r')	-0.26305
('R_V3', 'L_6r')	-0.39833
('R_V3', 'L_IFJa')	-0.28317
('R_V3', 'L_IFJp')	-0.35491
('R_V3', 'L_IFSp')	-0.33623
('R_V3', 'L_IFSa')	-0.31361
('R_V3', 'L_p9-46v')	-0.27765
('R_V3', 'L_46')	-0.24068
('R_V3', 'L_a9-46v')	-0.23043
('R_V3', 'L_9-46d')	-0.20841
('R_V3', 'L_9a')	-0.15137
('R_V3', 'L_10v')	-0.19923
('R_V3', 'L_a10p')	-0.23858
('R_V3', 'L_10pp')	-0.22718
('R_V3', 'L_11l')	-0.33839
('R_V3', 'L_13l')	-0.24337
('R_V3', 'L_OFC')	-0.29419
('R_V3', 'L_47s')	-0.31508
('R_V3', 'L_LIPd')	-0.21084
('R_V3', 'L_6a')	-0.32478
('R_V3', 'L_i6-8')	-0.3337
('R_V3', 'L_s6-8')	-0.24644
('R_V3', 'L_43')	-0.19678
('R_V3', 'L_OP4')	-0.25093
('R_V3', 'L_OP1')	-0.23188
('R_V3', 'L_OP2-3')	-0.11143
('R_V3', 'L_52')	-0.24136
('R_V3', 'L_RI')	-0.32385
('R_V3', 'L_PFcm')	-0.28559
('R_V3', 'L_PoI2')	-0.25107
('R_V3', 'L_TA2')	-0.1949
('R_V3', 'L_FOP4')	-0.33325
('R_V3', 'L_MI')	-0.31498
('R_V3', 'L_Pir')	-0.26146
('R_V3', 'L_AVI')	-0.3938
('R_V3', 'L_AAIC')	-0.10735
('R_V3', 'L_FOP1')	-0.18038
('R_V3', 'L_FOP3')	-0.1669
('R_V3', 'L_FOP2')	-0.19633
('R_V3', 'L_PFt')	-0.289
('R_V3', 'L_AIP')	-0.30952
('R_V3', 'L_EC')	-0.33438
('R_V3', 'L_PreS')	-0.10829
('R_V3', 'L_H')	-0.10907
('R_V3', 'L_ProS')	-0.0613
('R_V3', 'L_PeEc')	-0.32255
('R_V3', 'L_STGa')	-0.26257
('R_V3', 'L_PBelt')	-0.32202
('R_V3', 'L_A5')	-0.28719
('R_V3', 'L_PHA1')	-0.15246
('R_V3', 'L_PHA3')	-0.27516
('R_V3', 'L_STSda')	-0.31318
('R_V3', 'L_STSdp')	-0.34915
('R_V3', 'L_STSvp')	-0.34686
('R_V3', 'L_TGd')	-0.39046
('R_V3', 'L_TE1a')	-0.30182
('R_V3', 'L_TE1p')	-0.3308
('R_V3', 'L_TE2a')	-0.307
('R_V3', 'L_TF')	-0.35378
('R_V3', 'L_TE2p')	-0.24692
('R_V3', 'L_PHT')	-0.39545
('R_V3', 'L_PH')	-0.23646
('R_V3', 'L_TPOJ1')	-0.30727
('R_V3', 'L_TPOJ2')	-0.35482
('R_V3', 'L_TPOJ3')	-0.27268
('R_V3', 'L_DVT')	-0.19886
('R_V3', 'L_PGp')	-0.1982
('R_V3', 'L_IP2')	-0.29073
('R_V3', 'L_IP1')	-0.23833
('R_V3', 'L_IP0')	-0.20171
('R_V3', 'L_PFop')	-0.32696
('R_V3', 'L_PF')	-0.32926
('R_V3', 'L_PFm')	-0.31728
('R_V3', 'L_PGi')	-0.36417
('R_V3', 'L_PGs')	-0.32743
('R_V3', 'L_V6A')	-0.00058
('R_V3', 'L_VMV1')	-0.03307
('R_V3', 'L_VMV3')	-0.10207
('R_V3', 'L_PHA2')	-0.21638
('R_V3', 'L_V4t')	-0.01706
('R_V3', 'L_FST')	-0.2438
('R_V3', 'L_V3CD')	-0.01949
('R_V3', 'L_LO3')	-0.04835
('R_V3', 'L_VMV2')	-0.0897
('R_V3', 'L_31pd')	-0.26098
('R_V3', 'L_31a')	-0.29559
('R_V3', 'L_VVC')	-0.11499
('R_V3', 'L_25')	-0.24219
('R_V3', 'L_s32')	-0.13672
('R_V3', 'L_pOFC')	-0.32635
('R_V3', 'L_PoI1')	-0.22964
('R_V3', 'L_Ig')	-0.15703
('R_V3', 'L_FOP5')	-0.32089
('R_V3', 'L_p10p')	-0.23306
('R_V3', 'L_p47r')	-0.28364
('R_V3', 'L_TGv')	-0.32212
('R_V3', 'L_MBelt')	-0.26785
('R_V3', 'L_LBelt')	-0.29746
('R_V3', 'L_A4')	-0.32417
('R_V3', 'L_STSva')	-0.3562
('R_V3', 'L_TE1m')	-0.28464
('R_V3', 'L_PI')	-0.19861
('R_V3', 'L_a32pr')	-0.22763
('R_V3', 'L_p24')	-0.22004
('R_V3', 'R_V1')	-0.07446
('R_V3', 'R_MST')	-0.17987
('R_V3', 'R_V6')	-0.05598
('R_V3', 'R_V2')	0.038659
('R_V4', 'L_V1')	-0.0493
('R_V4', 'L_MST')	-0.15432
('R_V4', 'L_V6')	-0.14366
('R_V4', 'L_V2')	-0.05596
('R_V4', 'L_V3')	0.061874
('R_V4', 'L_V4')	0.182858
('R_V4', 'L_V8')	0.221362
('R_V4', 'L_4')	-0.27976
('R_V4', 'L_3b')	-0.12393
('R_V4', 'L_FEF')	-0.22771
('R_V4', 'L_PEF')	-0.1254
('R_V4', 'L_55b')	-0.1204
('R_V4', 'L_V3A')	-0.02377
('R_V4', 'L_RSC')	-0.20147
('R_V4', 'L_POS2')	-0.26386
('R_V4', 'L_V7')	0.013949
('R_V4', 'L_IPS1')	-0.10916
('R_V4', 'L_FFC')	0.075585
('R_V4', 'L_V3B')	0.08399
('R_V4', 'L_LO1')	0.136917
('R_V4', 'L_LO2')	0.042974
('R_V4', 'L_PIT')	0.081746
('R_V4', 'L_MT')	-0.10353
('R_V4', 'L_A1')	-0.31597
('R_V4', 'L_PSL')	-0.31322
('R_V4', 'L_SFL')	-0.22165
('R_V4', 'L_PCV')	-0.26056
('R_V4', 'L_STV')	-0.30331
('R_V4', 'L_7Pm')	-0.32809
('R_V4', 'L_7m')	-0.29448
('R_V4', 'L_POS1')	-0.25823
('R_V4', 'L_23d')	-0.19162
('R_V4', 'L_v23ab')	-0.22943
('R_V4', 'L_d23ab')	-0.23014
('R_V4', 'L_31pv')	-0.25701
('R_V4', 'L_5m')	-0.14972
('R_V4', 'L_5mv')	-0.20657
('R_V4', 'L_23c')	-0.23947
('R_V4', 'L_5L')	-0.19768
('R_V4', 'L_24dd')	-0.25305
('R_V4', 'L_24dv')	-0.22236
('R_V4', 'L_7AL')	-0.24249
('R_V4', 'L_SCEF')	-0.18973
('R_V4', 'L_6ma')	-0.31802
('R_V4', 'L_7Am')	-0.27487
('R_V4', 'L_7PL')	-0.2218
('R_V4', 'L_7PC')	-0.1723
('R_V4', 'L_LIPv')	-0.07071
('R_V4', 'L_VIP')	-0.18147
('R_V4', 'L_MIP')	-0.0967
('R_V4', 'L_1')	-0.1849
('R_V4', 'L_2')	-0.25382
('R_V4', 'L_3a')	-0.29689
('R_V4', 'L_6d')	-0.13099
('R_V4', 'L_6mp')	-0.22765
('R_V4', 'L_6v')	-0.19544
('R_V4', 'L_p24pr')	-0.13918
('R_V4', 'L_33pr')	-0.06812
('R_V4', 'L_a24pr')	-0.12283
('R_V4', 'L_p32pr')	-0.1036
('R_V4', 'L_a24')	-0.25191
('R_V4', 'L_d32')	-0.3129
('R_V4', 'L_8BM')	-0.3141
('R_V4', 'L_p32')	-0.26253
('R_V4', 'L_10r')	-0.2484
('R_V4', 'L_47m')	-0.19567
('R_V4', 'L_8Av')	-0.26689
('R_V4', 'L_8Ad')	-0.31153
('R_V4', 'L_9m')	-0.26806
('R_V4', 'L_8BL')	-0.19561
('R_V4', 'L_9p')	-0.21052
('R_V4', 'L_10d')	-0.19819
('R_V4', 'L_8C')	-0.2643
('R_V4', 'L_44')	-0.34502
('R_V4', 'L_45')	-0.29857
('R_V4', 'L_47l')	-0.28529
('R_V4', 'L_a47r')	-0.23676
('R_V4', 'L_6r')	-0.39025
('R_V4', 'L_IFJa')	-0.2414
('R_V4', 'L_IFJp')	-0.26353
('R_V4', 'L_IFSp')	-0.27629
('R_V4', 'L_IFSa')	-0.2795
('R_V4', 'L_p9-46v')	-0.26841
('R_V4', 'L_46')	-0.29195
('R_V4', 'L_a9-46v')	-0.27365
('R_V4', 'L_9-46d')	-0.2408
('R_V4', 'L_9a')	-0.17538
('R_V4', 'L_10v')	-0.17381
('R_V4', 'L_a10p')	-0.2538
('R_V4', 'L_10pp')	-0.23063
('R_V4', 'L_11l')	-0.33254
('R_V4', 'L_13l')	-0.23544
('R_V4', 'L_OFC')	-0.23677
('R_V4', 'L_47s')	-0.27458
('R_V4', 'L_LIPd')	-0.13057
('R_V4', 'L_6a')	-0.30687
('R_V4', 'L_i6-8')	-0.34575
('R_V4', 'L_s6-8')	-0.25687
('R_V4', 'L_43')	-0.23297
('R_V4', 'L_OP4')	-0.27331
('R_V4', 'L_OP1')	-0.20363
('R_V4', 'L_OP2-3')	-0.09952
('R_V4', 'L_52')	-0.27484
('R_V4', 'L_RI')	-0.32423
('R_V4', 'L_PFcm')	-0.27224
('R_V4', 'L_PoI2')	-0.27611
('R_V4', 'L_TA2')	-0.23792
('R_V4', 'L_FOP4')	-0.36812
('R_V4', 'L_MI')	-0.33232
('R_V4', 'L_Pir')	-0.25851
('R_V4', 'L_AVI')	-0.39456
('R_V4', 'L_AAIC')	-0.12579
('R_V4', 'L_FOP1')	-0.21506
('R_V4', 'L_FOP3')	-0.17869
('R_V4', 'L_FOP2')	-0.15795
('R_V4', 'L_PFt')	-0.27848
('R_V4', 'L_AIP')	-0.2449
('R_V4', 'L_EC')	-0.3377
('R_V4', 'L_PreS')	-0.10106
('R_V4', 'L_H')	-0.08365
('R_V4', 'L_ProS')	-0.03385
('R_V4', 'L_PeEc')	-0.26604
('R_V4', 'L_STGa')	-0.29303
('R_V4', 'L_PBelt')	-0.35398
('R_V4', 'L_A5')	-0.32157
('R_V4', 'L_PHA1')	-0.07762
('R_V4', 'L_PHA3')	-0.19251
('R_V4', 'L_STSda')	-0.29713
('R_V4', 'L_STSdp')	-0.37752
('R_V4', 'L_STSvp')	-0.3699
('R_V4', 'L_TGd')	-0.38249
('R_V4', 'L_TE1a')	-0.30025
('R_V4', 'L_TE1p')	-0.32218
('R_V4', 'L_TE2a')	-0.34165
('R_V4', 'L_TF')	-0.3306
('R_V4', 'L_TE2p')	-0.21827
('R_V4', 'L_PHT')	-0.40944
('R_V4', 'L_PH')	-0.15433
('R_V4', 'L_TPOJ1')	-0.31125
('R_V4', 'L_TPOJ2')	-0.3594
('R_V4', 'L_TPOJ3')	-0.2468
('R_V4', 'L_DVT')	-0.16187
('R_V4', 'L_PGp')	-0.11915
('R_V4', 'L_IP2')	-0.28268
('R_V4', 'L_IP1')	-0.20233
('R_V4', 'L_IP0')	-0.08557
('R_V4', 'L_PFop')	-0.33025
('R_V4', 'L_PF')	-0.33439
('R_V4', 'L_PFm')	-0.33435
('R_V4', 'L_PGi')	-0.35085
('R_V4', 'L_PGs')	-0.31874
('R_V4', 'L_V6A')	-0.01354
('R_V4', 'L_VMV1')	-0.0201
('R_V4', 'L_VMV3')	0.038331
('R_V4', 'L_PHA2')	-0.162
('R_V4', 'L_V4t')	0.025667
('R_V4', 'L_FST')	-0.19442
('R_V4', 'L_V3CD')	0.148768
('R_V4', 'L_LO3')	0.012369
('R_V4', 'L_VMV2')	0.006157
('R_V4', 'L_31pd')	-0.23679
('R_V4', 'L_31a')	-0.28177
('R_V4', 'L_VVC')	0.062213
('R_V4', 'L_25')	-0.20114
('R_V4', 'L_s32')	-0.12933
('R_V4', 'L_pOFC')	-0.29605
('R_V4', 'L_PoI1')	-0.28108
('R_V4', 'L_Ig')	-0.14247
('R_V4', 'L_FOP5')	-0.31112
('R_V4', 'L_p10p')	-0.25452
('R_V4', 'L_p47r')	-0.28667
('R_V4', 'L_TGv')	-0.31163
('R_V4', 'L_MBelt')	-0.32263
('R_V4', 'L_LBelt')	-0.3074
('R_V4', 'L_A4')	-0.36673
('R_V4', 'L_STSva')	-0.36787
('R_V4', 'L_TE1m')	-0.29163
('R_V4', 'L_PI')	-0.24155
('R_V4', 'L_a32pr')	-0.22432
('R_V4', 'L_p24')	-0.22433
('R_V4', 'R_V1')	-0.04864
('R_V4', 'R_MST')	-0.19359
('R_V4', 'R_V6')	-0.10451
('R_V4', 'R_V2')	-0.06965
('R_V4', 'R_V3')	0.037606
('R_V8', 'L_V1')	0.016691
('R_V8', 'L_MST')	-0.14801
('R_V8', 'L_V6')	-0.11517
('R_V8', 'L_V2')	-0.03061
('R_V8', 'L_V3')	0.018123
('R_V8', 'L_V4')	0.159467
('R_V8', 'L_V8')	0.291572
('R_V8', 'L_4')	-0.26653
('R_V8', 'L_3b')	-0.1361
('R_V8', 'L_FEF')	-0.143
('R_V8', 'L_PEF')	-0.04927
('R_V8', 'L_55b')	-0.10392
('R_V8', 'L_V3A')	-0.01195
('R_V8', 'L_RSC')	-0.17013
('R_V8', 'L_POS2')	-0.24742
('R_V8', 'L_V7')	0.036839
('R_V8', 'L_IPS1')	-0.0058
('R_V8', 'L_FFC')	0.052484
('R_V8', 'L_V3B')	0.178681
('R_V8', 'L_LO1')	0.126253
('R_V8', 'L_LO2')	-0.00601
('R_V8', 'L_PIT')	-0.02339
('R_V8', 'L_MT')	-0.119
('R_V8', 'L_A1')	-0.23073
('R_V8', 'L_PSL')	-0.2955
('R_V8', 'L_SFL')	-0.19778
('R_V8', 'L_PCV')	-0.24316
('R_V8', 'L_STV')	-0.28932
('R_V8', 'L_7Pm')	-0.33801
('R_V8', 'L_7m')	-0.30579
('R_V8', 'L_POS1')	-0.19008
('R_V8', 'L_23d')	-0.17646
('R_V8', 'L_v23ab')	-0.21581
('R_V8', 'L_d23ab')	-0.21977
('R_V8', 'L_31pv')	-0.25269
('R_V8', 'L_5m')	-0.18112
('R_V8', 'L_5mv')	-0.1875
('R_V8', 'L_23c')	-0.17952
('R_V8', 'L_5L')	-0.20885
('R_V8', 'L_24dd')	-0.21051
('R_V8', 'L_24dv')	-0.17809
('R_V8', 'L_7AL')	-0.2315
('R_V8', 'L_SCEF')	-0.09355
('R_V8', 'L_6ma')	-0.28562
('R_V8', 'L_7Am')	-0.28144
('R_V8', 'L_7PL')	-0.17723
('R_V8', 'L_7PC')	-0.12126
('R_V8', 'L_LIPv')	0.001595
('R_V8', 'L_VIP')	-0.1517
('R_V8', 'L_MIP')	0.00209
('R_V8', 'L_1')	-0.12176
('R_V8', 'L_2')	-0.1801
('R_V8', 'L_3a')	-0.30034
('R_V8', 'L_6d')	-0.08041
('R_V8', 'L_6mp')	-0.2146
('R_V8', 'L_6v')	-0.14767
('R_V8', 'L_p24pr')	-0.09459
('R_V8', 'L_33pr')	-0.0591
('R_V8', 'L_a24pr')	-0.05239
('R_V8', 'L_p32pr')	-0.01338
('R_V8', 'L_a24')	-0.21928
('R_V8', 'L_d32')	-0.27345
('R_V8', 'L_8BM')	-0.21763
('R_V8', 'L_p32')	-0.22141
('R_V8', 'L_10r')	-0.23055
('R_V8', 'L_47m')	-0.16836
('R_V8', 'L_8Av')	-0.28384
('R_V8', 'L_8Ad')	-0.29391
('R_V8', 'L_9m')	-0.2616
('R_V8', 'L_8BL')	-0.2073
('R_V8', 'L_9p')	-0.22695
('R_V8', 'L_10d')	-0.20279
('R_V8', 'L_8C')	-0.23157
('R_V8', 'L_44')	-0.31144
('R_V8', 'L_45')	-0.29748
('R_V8', 'L_47l')	-0.26014
('R_V8', 'L_a47r')	-0.24492
('R_V8', 'L_6r')	-0.34434
('R_V8', 'L_IFJa')	-0.15727
('R_V8', 'L_IFJp')	-0.13981
('R_V8', 'L_IFSp')	-0.20236
('R_V8', 'L_IFSa')	-0.22937
('R_V8', 'L_p9-46v')	-0.2406
('R_V8', 'L_46')	-0.28884
('R_V8', 'L_a9-46v')	-0.25759
('R_V8', 'L_9-46d')	-0.19421
('R_V8', 'L_9a')	-0.19092
('R_V8', 'L_10v')	-0.17485
('R_V8', 'L_a10p')	-0.23351
('R_V8', 'L_10pp')	-0.23337
('R_V8', 'L_11l')	-0.30843
('R_V8', 'L_13l')	-0.22539
('R_V8', 'L_OFC')	-0.15373
('R_V8', 'L_47s')	-0.21231
('R_V8', 'L_LIPd')	-0.04871
('R_V8', 'L_6a')	-0.21536
('R_V8', 'L_i6-8')	-0.31041
('R_V8', 'L_s6-8')	-0.25987
('R_V8', 'L_43')	-0.24562
('R_V8', 'L_OP4')	-0.233
('R_V8', 'L_OP1')	-0.11493
('R_V8', 'L_OP2-3')	-0.07616
('R_V8', 'L_52')	-0.26604
('R_V8', 'L_RI')	-0.25283
('R_V8', 'L_PFcm')	-0.2248
('R_V8', 'L_PoI2')	-0.25755
('R_V8', 'L_TA2')	-0.2189
('R_V8', 'L_FOP4')	-0.29269
('R_V8', 'L_MI')	-0.26918
('R_V8', 'L_Pir')	-0.21901
('R_V8', 'L_AVI')	-0.26229
('R_V8', 'L_AAIC')	-0.11568
('R_V8', 'L_FOP1')	-0.18878
('R_V8', 'L_FOP3')	-0.17088
('R_V8', 'L_FOP2')	-0.1062
('R_V8', 'L_PFt')	-0.21322
('R_V8', 'L_AIP')	-0.12859
('R_V8', 'L_EC')	-0.28144
('R_V8', 'L_PreS')	-0.07445
('R_V8', 'L_H')	-0.07178
('R_V8', 'L_ProS')	0.080237
('R_V8', 'L_PeEc')	-0.18056
('R_V8', 'L_STGa')	-0.25667
('R_V8', 'L_PBelt')	-0.34332
('R_V8', 'L_A5')	-0.31471
('R_V8', 'L_PHA1')	0.005444
('R_V8', 'L_PHA3')	-0.03745
('R_V8', 'L_STSda')	-0.2612
('R_V8', 'L_STSdp')	-0.36413
('R_V8', 'L_STSvp')	-0.34756
('R_V8', 'L_TGd')	-0.31606
('R_V8', 'L_TE1a')	-0.27
('R_V8', 'L_TE1p')	-0.30087
('R_V8', 'L_TE2a')	-0.28763
('R_V8', 'L_TF')	-0.23037
('R_V8', 'L_TE2p')	-0.16702
('R_V8', 'L_PHT')	-0.40114
('R_V8', 'L_PH')	-0.09049
('R_V8', 'L_TPOJ1')	-0.29632
('R_V8', 'L_TPOJ2')	-0.36262
('R_V8', 'L_TPOJ3')	-0.21589
('R_V8', 'L_DVT')	-0.05708
('R_V8', 'L_PGp')	-0.05635
('R_V8', 'L_IP2')	-0.23218
('R_V8', 'L_IP1')	-0.17113
('R_V8', 'L_IP0')	0.030427
('R_V8', 'L_PFop')	-0.26729
('R_V8', 'L_PF')	-0.32394
('R_V8', 'L_PFm')	-0.32086
('R_V8', 'L_PGi')	-0.35055
('R_V8', 'L_PGs')	-0.31267
('R_V8', 'L_V6A')	-0.02051
('R_V8', 'L_VMV1')	0.073178
('R_V8', 'L_VMV3')	0.192136
('R_V8', 'L_PHA2')	-0.04165
('R_V8', 'L_V4t')	0.028349
('R_V8', 'L_FST')	-0.16086
('R_V8', 'L_V3CD')	0.169299
('R_V8', 'L_LO3')	0.057596
('R_V8', 'L_VMV2')	0.165611
('R_V8', 'L_31pd')	-0.24291
('R_V8', 'L_31a')	-0.24253
('R_V8', 'L_VVC')	0.155731
('R_V8', 'L_25')	-0.12771
('R_V8', 'L_s32')	-0.07044
('R_V8', 'L_pOFC')	-0.22527
('R_V8', 'L_PoI1')	-0.24908
('R_V8', 'L_Ig')	-0.13848
('R_V8', 'L_FOP5')	-0.22074
('R_V8', 'L_p10p')	-0.22837
('R_V8', 'L_p47r')	-0.27739
('R_V8', 'L_TGv')	-0.26422
('R_V8', 'L_MBelt')	-0.3332
('R_V8', 'L_LBelt')	-0.23805
('R_V8', 'L_A4')	-0.37661
('R_V8', 'L_STSva')	-0.30753
('R_V8', 'L_TE1m')	-0.27011
('R_V8', 'L_PI')	-0.18513
('R_V8', 'L_a32pr')	-0.12885
('R_V8', 'L_p24')	-0.18355
('R_V8', 'R_V1')	0.007641
('R_V8', 'R_MST')	-0.18508
('R_V8', 'R_V6')	-0.06862
('R_V8', 'R_V2')	-0.05753
('R_V8', 'R_V3')	0.001357
('R_V8', 'R_V4')	0.151377
('R_4', 'L_V1')	-0.46456
('R_4', 'L_MST')	0.140032
('R_4', 'L_V6')	0.014803
('R_4', 'L_V2')	-0.26958
('R_4', 'L_V3')	-0.3351
('R_4', 'L_V4')	-0.39076
('R_4', 'L_V8')	-0.3977
('R_4', 'L_4')	0.109834
('R_4', 'L_3b')	0.193673
('R_4', 'L_FEF')	-0.33456
('R_4', 'L_PEF')	-0.36325
('R_4', 'L_55b')	-0.17708
('R_4', 'L_V3A')	-0.18911
('R_4', 'L_RSC')	-0.4827
('R_4', 'L_POS2')	-0.54847
('R_4', 'L_V7')	-0.1084
('R_4', 'L_IPS1')	-0.28465
('R_4', 'L_FFC')	-0.1872
('R_4', 'L_V3B')	-0.287
('R_4', 'L_LO1')	-0.24741
('R_4', 'L_LO2')	-0.28423
('R_4', 'L_PIT')	-0.23849
('R_4', 'L_MT')	0.162002
('R_4', 'L_A1')	0.277879
('R_4', 'L_PSL')	-0.01194
('R_4', 'L_SFL')	-0.32942
('R_4', 'L_PCV')	-0.47487
('R_4', 'L_STV')	0.073216
('R_4', 'L_7Pm')	-0.46718
('R_4', 'L_7m')	-0.28875
('R_4', 'L_POS1')	-0.20965
('R_4', 'L_23d')	-0.41117
('R_4', 'L_v23ab')	-0.18048
('R_4', 'L_d23ab')	-0.32266
('R_4', 'L_31pv')	-0.28687
('R_4', 'L_5m')	-0.04281
('R_4', 'L_5mv')	-0.38068
('R_4', 'L_23c')	-0.41061
('R_4', 'L_5L')	-0.07898
('R_4', 'L_24dd')	-0.10435
('R_4', 'L_24dv')	-0.17581
('R_4', 'L_7AL')	-0.29713
('R_4', 'L_SCEF')	-0.39357
('R_4', 'L_6ma')	-0.43873
('R_4', 'L_7Am')	-0.48913
('R_4', 'L_7PL')	-0.42419
('R_4', 'L_7PC')	-0.22404
('R_4', 'L_LIPv')	-0.3539
('R_4', 'L_VIP')	-0.23523
('R_4', 'L_MIP')	-0.38702
('R_4', 'L_1')	-0.07334
('R_4', 'L_2')	-0.19062
('R_4', 'L_3a')	0.225963
('R_4', 'L_6d')	-0.16128
('R_4', 'L_6mp')	-0.15947
('R_4', 'L_6v')	-0.09533
('R_4', 'L_p24pr')	-0.26453
('R_4', 'L_33pr')	-0.38582
('R_4', 'L_a24pr')	-0.43894
('R_4', 'L_p32pr')	-0.40789
('R_4', 'L_a24')	-0.13229
('R_4', 'L_d32')	-0.42082
('R_4', 'L_8BM')	-0.4741
('R_4', 'L_p32')	-0.20404
('R_4', 'L_10r')	-0.01165
('R_4', 'L_47m')	0.001278
('R_4', 'L_8Av')	-0.30867
('R_4', 'L_8Ad')	-0.33784
('R_4', 'L_9m')	-0.27645
('R_4', 'L_8BL')	-0.22975
('R_4', 'L_9p')	-0.25087
('R_4', 'L_10d')	-0.17995
('R_4', 'L_8C')	-0.40181
('R_4', 'L_44')	-0.14367
('R_4', 'L_45')	-0.06465
('R_4', 'L_47l')	-0.02906
('R_4', 'L_a47r')	-0.0973
('R_4', 'L_6r')	-0.3071
('R_4', 'L_IFJa')	-0.2603
('R_4', 'L_IFJp')	-0.40306
('R_4', 'L_IFSp')	-0.30075
('R_4', 'L_IFSa')	-0.3409
('R_4', 'L_p9-46v')	-0.35398
('R_4', 'L_46')	-0.49062
('R_4', 'L_a9-46v')	-0.34622
('R_4', 'L_9-46d')	-0.48578
('R_4', 'L_9a')	-0.25923
('R_4', 'L_10v')	0.054249
('R_4', 'L_a10p')	-0.29228
('R_4', 'L_10pp')	-0.16363
('R_4', 'L_11l')	-0.28833
('R_4', 'L_13l')	-0.12466
('R_4', 'L_OFC')	-0.16731
('R_4', 'L_47s')	0.004234
('R_4', 'L_LIPd')	-0.47576
('R_4', 'L_6a')	-0.44014
('R_4', 'L_i6-8')	-0.393
('R_4', 'L_s6-8')	-0.24054
('R_4', 'L_43')	0.172482
('R_4', 'L_OP4')	0.179676
('R_4', 'L_OP1')	0.176229
('R_4', 'L_OP2-3')	0.249794
('R_4', 'L_52')	0.1605
('R_4', 'L_RI')	0.325345
('R_4', 'L_PFcm')	0.054291
('R_4', 'L_PoI2')	0.083938
('R_4', 'L_TA2')	0.282919
('R_4', 'L_FOP4')	-0.2771
('R_4', 'L_MI')	-0.16611
('R_4', 'L_Pir')	0.100833
('R_4', 'L_AVI')	-0.24208
('R_4', 'L_AAIC')	-0.12865
('R_4', 'L_FOP1')	-0.01107
('R_4', 'L_FOP3')	-0.08019
('R_4', 'L_FOP2')	0.050524
('R_4', 'L_PFt')	-0.27727
('R_4', 'L_AIP')	-0.40818
('R_4', 'L_EC')	-0.03556
('R_4', 'L_PreS')	0.119229
('R_4', 'L_H')	0.057094
('R_4', 'L_ProS')	-0.08106
('R_4', 'L_PeEc')	-0.10868
('R_4', 'L_STGa')	0.179635
('R_4', 'L_PBelt')	0.306858
('R_4', 'L_A5')	0.246846
('R_4', 'L_PHA1')	0.047839
('R_4', 'L_PHA3')	-0.13306
('R_4', 'L_STSda')	0.12329
('R_4', 'L_STSdp')	0.173077
('R_4', 'L_STSvp')	0.055263
('R_4', 'L_TGd')	0.176208
('R_4', 'L_TE1a')	0.040804
('R_4', 'L_TE1p')	-0.09308
('R_4', 'L_TE2a')	-0.06642
('R_4', 'L_TF')	-0.03577
('R_4', 'L_TE2p')	-0.04952
('R_4', 'L_PHT')	-0.22228
('R_4', 'L_PH')	-0.20144
('R_4', 'L_TPOJ1')	0.15126
('R_4', 'L_TPOJ2')	-0.01999
('R_4', 'L_TPOJ3')	-0.00788
('R_4', 'L_DVT')	-0.27989
('R_4', 'L_PGp')	-0.28041
('R_4', 'L_IP2')	-0.43594
('R_4', 'L_IP1')	-0.37602
('R_4', 'L_IP0')	-0.34011
('R_4', 'L_PFop')	-0.29648
('R_4', 'L_PF')	-0.44508
('R_4', 'L_PFm')	-0.462
('R_4', 'L_PGi')	-0.09998
('R_4', 'L_PGs')	-0.21109
('R_4', 'L_V6A')	-0.01751
('R_4', 'L_VMV1')	-0.10021
('R_4', 'L_VMV3')	-0.32593
('R_4', 'L_PHA2')	0.014348
('R_4', 'L_V4t')	-0.026
('R_4', 'L_FST')	-0.05646
('R_4', 'L_V3CD')	-0.30053
('R_4', 'L_LO3')	-0.08285
('R_4', 'L_VMV2')	-0.21765
('R_4', 'L_31pd')	-0.30966
('R_4', 'L_31a')	-0.47032
('R_4', 'L_VVC')	-0.31004
('R_4', 'L_25')	-0.0145
('R_4', 'L_s32')	-0.00172
('R_4', 'L_pOFC')	-0.02282
('R_4', 'L_PoI1')	0.02453
('R_4', 'L_Ig')	0.256851
('R_4', 'L_FOP5')	-0.22681
('R_4', 'L_p10p')	-0.29294
('R_4', 'L_p47r')	-0.21036
('R_4', 'L_TGv')	-0.05905
('R_4', 'L_MBelt')	0.304358
('R_4', 'L_LBelt')	0.226044
('R_4', 'L_A4')	0.253337
('R_4', 'L_STSva')	0.104227
('R_4', 'L_TE1m')	-0.09114
('R_4', 'L_PI')	0.30479
('R_4', 'L_a32pr')	-0.52436
('R_4', 'L_p24')	-0.43945
('R_4', 'R_V1')	-0.46362
('R_4', 'R_MST')	0.154989
('R_4', 'R_V6')	0.08536
('R_4', 'R_V2')	-0.25068
('R_4', 'R_V3')	-0.34816
('R_4', 'R_V4')	-0.36164
('R_4', 'R_V8')	-0.37685
('R_3b', 'L_V1')	-0.39599
('R_3b', 'L_MST')	0.162809
('R_3b', 'L_V6')	-0.02885
('R_3b', 'L_V2')	-0.14629
('R_3b', 'L_V3')	-0.17793
('R_3b', 'L_V4')	-0.30095
('R_3b', 'L_V8')	-0.3299
('R_3b', 'L_4')	0.208853
('R_3b', 'L_3b')	0.120952
('R_3b', 'L_FEF')	-0.23174
('R_3b', 'L_PEF')	-0.38288
('R_3b', 'L_55b')	-0.12101
('R_3b', 'L_V3A')	-0.03242
('R_3b', 'L_RSC')	-0.45547
('R_3b', 'L_POS2')	-0.41331
('R_3b', 'L_V7')	-0.02555
('R_3b', 'L_IPS1')	-0.24762
('R_3b', 'L_FFC')	-0.17011
('R_3b', 'L_V3B')	-0.2495
('R_3b', 'L_LO1')	-0.21568
('R_3b', 'L_LO2')	-0.18746
('R_3b', 'L_PIT')	-0.1328
('R_3b', 'L_MT')	0.223687
('R_3b', 'L_A1')	0.292602
('R_3b', 'L_PSL')	-0.00342
('R_3b', 'L_SFL')	-0.19007
('R_3b', 'L_PCV')	-0.3956
('R_3b', 'L_STV')	0.081848
('R_3b', 'L_7Pm')	-0.36282
('R_3b', 'L_7m')	-0.24271
('R_3b', 'L_POS1')	-0.17521
('R_3b', 'L_23d')	-0.33428
('R_3b', 'L_v23ab')	-0.15903
('R_3b', 'L_d23ab')	-0.29673
('R_3b', 'L_31pv')	-0.27781
('R_3b', 'L_5m')	0.062189
('R_3b', 'L_5mv')	-0.25898
('R_3b', 'L_23c')	-0.40587
('R_3b', 'L_5L')	-0.01451
('R_3b', 'L_24dd')	0.079605
('R_3b', 'L_24dv')	-0.01481
('R_3b', 'L_7AL')	-0.22904
('R_3b', 'L_SCEF')	-0.20291
('R_3b', 'L_6ma')	-0.35728
('R_3b', 'L_7Am')	-0.34734
('R_3b', 'L_7PL')	-0.25771
('R_3b', 'L_7PC')	-0.14445
('R_3b', 'L_LIPv')	-0.12783
('R_3b', 'L_VIP')	-0.09853
('R_3b', 'L_MIP')	-0.30787
('R_3b', 'L_1')	0.118669
('R_3b', 'L_2')	-0.04376
('R_3b', 'L_3a')	0.15017
('R_3b', 'L_6d')	-0.08657
('R_3b', 'L_6mp')	-0.11176
('R_3b', 'L_6v')	-0.04367
('R_3b', 'L_p24pr')	-0.14847
('R_3b', 'L_33pr')	-0.30221
('R_3b', 'L_a24pr')	-0.32916
('R_3b', 'L_p32pr')	-0.29747
('R_3b', 'L_a24')	-0.06371
('R_3b', 'L_d32')	-0.30618
('R_3b', 'L_8BM')	-0.29159
('R_3b', 'L_p32')	-0.08366
('R_3b', 'L_10r')	0.077445
('R_3b', 'L_47m')	0.000739
('R_3b', 'L_8Av')	-0.27051
('R_3b', 'L_8Ad')	-0.30039
('R_3b', 'L_9m')	-0.17017
('R_3b', 'L_8BL')	-0.17013
('R_3b', 'L_9p')	-0.21514
('R_3b', 'L_10d')	-0.10717
('R_3b', 'L_8C')	-0.38512
('R_3b', 'L_44')	-0.18701
('R_3b', 'L_45')	-0.07746
('R_3b', 'L_47l')	-0.06107
('R_3b', 'L_a47r')	-0.13481
('R_3b', 'L_6r')	-0.34086
('R_3b', 'L_IFJa')	-0.2282
('R_3b', 'L_IFJp')	-0.35758
('R_3b', 'L_IFSp')	-0.26448
('R_3b', 'L_IFSa')	-0.3066
('R_3b', 'L_p9-46v')	-0.33264
('R_3b', 'L_46')	-0.42583
('R_3b', 'L_a9-46v')	-0.31156
('R_3b', 'L_9-46d')	-0.38919
('R_3b', 'L_9a')	-0.24061
('R_3b', 'L_10v')	0.075266
('R_3b', 'L_a10p')	-0.18504
('R_3b', 'L_10pp')	-0.08568
('R_3b', 'L_11l')	-0.24563
('R_3b', 'L_13l')	-0.1165
('R_3b', 'L_OFC')	-0.17366
('R_3b', 'L_47s')	-0.09104
('R_3b', 'L_LIPd')	-0.42281
('R_3b', 'L_6a')	-0.37943
('R_3b', 'L_i6-8')	-0.1804
('R_3b', 'L_s6-8')	-0.24055
('R_3b', 'L_43')	0.176129
('R_3b', 'L_OP4')	0.238102
('R_3b', 'L_OP1')	0.223841
('R_3b', 'L_OP2-3')	0.276094
('R_3b', 'L_52')	0.236605
('R_3b', 'L_RI')	0.338238
('R_3b', 'L_PFcm')	0.13487
('R_3b', 'L_PoI2')	0.110789
('R_3b', 'L_TA2')	0.257886
('R_3b', 'L_FOP4')	-0.21904
('R_3b', 'L_MI')	-0.21442
('R_3b', 'L_Pir')	0.099968
('R_3b', 'L_AVI')	-0.25448
('R_3b', 'L_AAIC')	-0.04307
('R_3b', 'L_FOP1')	0.091815
('R_3b', 'L_FOP3')	-0.07895
('R_3b', 'L_FOP2')	0.092358
('R_3b', 'L_PFt')	-0.2983
('R_3b', 'L_AIP')	-0.35726
('R_3b', 'L_EC')	0.008773
('R_3b', 'L_PreS')	0.0904
('R_3b', 'L_H')	0.040543
('R_3b', 'L_ProS')	-0.06826
('R_3b', 'L_PeEc')	-0.02774
('R_3b', 'L_STGa')	0.125016
('R_3b', 'L_PBelt')	0.290169
('R_3b', 'L_A5')	0.26015
('R_3b', 'L_PHA1')	0.008864
('R_3b', 'L_PHA3')	-0.16903
('R_3b', 'L_STSda')	0.121995
('R_3b', 'L_STSdp')	0.177911
('R_3b', 'L_STSvp')	0.063766
('R_3b', 'L_TGd')	0.152682
('R_3b', 'L_TE1a')	0.082283
('R_3b', 'L_TE1p')	-0.05073
('R_3b', 'L_TE2a')	0.00302
('R_3b', 'L_TF')	-0.02947
('R_3b', 'L_TE2p')	-0.10986
('R_3b', 'L_PHT')	-0.19527
('R_3b', 'L_PH')	-0.1733
('R_3b', 'L_TPOJ1')	0.135305
('R_3b', 'L_TPOJ2')	-0.01683
('R_3b', 'L_TPOJ3')	-0.03548
('R_3b', 'L_DVT')	-0.242
('R_3b', 'L_PGp')	-0.18487
('R_3b', 'L_IP2')	-0.48353
('R_3b', 'L_IP1')	-0.3791
('R_3b', 'L_IP0')	-0.31634
('R_3b', 'L_PFop')	-0.23402
('R_3b', 'L_PF')	-0.40695
('R_3b', 'L_PFm')	-0.45722
('R_3b', 'L_PGi')	-0.12299
('R_3b', 'L_PGs')	-0.18737
('R_3b', 'L_V6A')	-0.00426
('R_3b', 'L_VMV1')	-0.02037
('R_3b', 'L_VMV3')	-0.27373
('R_3b', 'L_PHA2')	-0.06963
('R_3b', 'L_V4t')	0.023968
('R_3b', 'L_FST')	-0.03842
('R_3b', 'L_V3CD')	-0.2324
('R_3b', 'L_LO3')	-0.0573
('R_3b', 'L_VMV2')	-0.20365
('R_3b', 'L_31pd')	-0.27021
('R_3b', 'L_31a')	-0.42997
('R_3b', 'L_VVC')	-0.27678
('R_3b', 'L_25')	-0.16602
('R_3b', 'L_s32')	-0.04336
('R_3b', 'L_pOFC')	-0.11716
('R_3b', 'L_PoI1')	0.076089
('R_3b', 'L_Ig')	0.232542
('R_3b', 'L_FOP5')	-0.19885
('R_3b', 'L_p10p')	-0.28397
('R_3b', 'L_p47r')	-0.21818
('R_3b', 'L_TGv')	0.018407
('R_3b', 'L_MBelt')	0.328257
('R_3b', 'L_LBelt')	0.267058
('R_3b', 'L_A4')	0.277853
('R_3b', 'L_STSva')	0.139096
('R_3b', 'L_TE1m')	-0.05397
('R_3b', 'L_PI')	0.261749
('R_3b', 'L_a32pr')	-0.42314
('R_3b', 'L_p24')	-0.35831
('R_3b', 'R_V1')	-0.40374
('R_3b', 'R_MST')	0.207892
('R_3b', 'R_V6')	-0.02618
('R_3b', 'R_V2')	-0.14365
('R_3b', 'R_V3')	-0.19654
('R_3b', 'R_V4')	-0.23224
('R_3b', 'R_V8')	-0.28512
('R_3b', 'R_4')	0.319072
('R_FEF', 'L_V1')	-0.22182
('R_FEF', 'L_MST')	0.097244
('R_FEF', 'L_V6')	0.06897
('R_FEF', 'L_V2')	-0.16032
('R_FEF', 'L_V3')	-0.20213
('R_FEF', 'L_V4')	-0.22196
('R_FEF', 'L_V8')	-0.14921
('R_FEF', 'L_4')	-0.30566
('R_FEF', 'L_3b')	-0.1755
('R_FEF', 'L_FEF')	-0.12795
('R_FEF', 'L_PEF')	-0.20226
('R_FEF', 'L_55b')	-0.20245
('R_FEF', 'L_V3A')	-0.1007
('R_FEF', 'L_RSC')	-0.42028
('R_FEF', 'L_POS2')	-0.42092
('R_FEF', 'L_V7')	-0.04681
('R_FEF', 'L_IPS1')	-0.10792
('R_FEF', 'L_FFC')	-0.03518
('R_FEF', 'L_V3B')	-0.10938
('R_FEF', 'L_LO1')	-0.13904
('R_FEF', 'L_LO2')	-0.16798
('R_FEF', 'L_PIT')	-0.11354
('R_FEF', 'L_MT')	0.109065
('R_FEF', 'L_A1')	0.106452
('R_FEF', 'L_PSL')	0.060347
('R_FEF', 'L_SFL')	-0.34567
('R_FEF', 'L_PCV')	-0.29335
('R_FEF', 'L_STV')	0.036506
('R_FEF', 'L_7Pm')	-0.38589
('R_FEF', 'L_7m')	-0.40984
('R_FEF', 'L_POS1')	-0.23552
('R_FEF', 'L_23d')	-0.36659
('R_FEF', 'L_v23ab')	-0.38786
('R_FEF', 'L_d23ab')	-0.43822
('R_FEF', 'L_31pv')	-0.4203
('R_FEF', 'L_5m')	-0.17142
('R_FEF', 'L_5mv')	-0.11459
('R_FEF', 'L_23c')	-0.19174
('R_FEF', 'L_5L')	-0.2352
('R_FEF', 'L_24dd')	-0.1838
('R_FEF', 'L_24dv')	-0.13586
('R_FEF', 'L_7AL')	-0.26582
('R_FEF', 'L_SCEF')	-0.12057
('R_FEF', 'L_6ma')	-0.31101
('R_FEF', 'L_7Am')	-0.28809
('R_FEF', 'L_7PL')	-0.20569
('R_FEF', 'L_7PC')	-0.1698
('R_FEF', 'L_LIPv')	-0.04925
('R_FEF', 'L_VIP')	-0.12655
('R_FEF', 'L_MIP')	-0.16294
('R_FEF', 'L_1')	-0.20037
('R_FEF', 'L_2')	-0.23113
('R_FEF', 'L_3a')	-0.27116
('R_FEF', 'L_6d')	-0.1879
('R_FEF', 'L_6mp')	-0.26742
('R_FEF', 'L_6v')	-0.11755
('R_FEF', 'L_p24pr')	-0.14041
('R_FEF', 'L_33pr')	-0.2421
('R_FEF', 'L_a24pr')	-0.13565
('R_FEF', 'L_p32pr')	-0.09968
('R_FEF', 'L_a24')	-0.15676
('R_FEF', 'L_d32')	-0.38729
('R_FEF', 'L_8BM')	-0.38197
('R_FEF', 'L_p32')	-0.23284
('R_FEF', 'L_10r')	-0.18226
('R_FEF', 'L_47m')	-0.089
('R_FEF', 'L_8Av')	-0.41724
('R_FEF', 'L_8Ad')	-0.46579
('R_FEF', 'L_9m')	-0.3575
('R_FEF', 'L_8BL')	-0.40975
('R_FEF', 'L_9p')	-0.43185
('R_FEF', 'L_10d')	-0.35874
('R_FEF', 'L_8C')	-0.38476
('R_FEF', 'L_44')	-0.25611
('R_FEF', 'L_45')	-0.20475
('R_FEF', 'L_47l')	-0.1883
('R_FEF', 'L_a47r')	-0.22467
('R_FEF', 'L_6r')	-0.14583
('R_FEF', 'L_IFJa')	-0.18607
('R_FEF', 'L_IFJp')	-0.18851
('R_FEF', 'L_IFSp')	-0.28089
('R_FEF', 'L_IFSa')	-0.27885
('R_FEF', 'L_p9-46v')	-0.29007
('R_FEF', 'L_46')	-0.28633
('R_FEF', 'L_a9-46v')	-0.33051
('R_FEF', 'L_9-46d')	-0.26926
('R_FEF', 'L_9a')	-0.38899
('R_FEF', 'L_10v')	-0.15661
('R_FEF', 'L_a10p')	-0.31215
('R_FEF', 'L_10pp')	-0.2118
('R_FEF', 'L_11l')	-0.16162
('R_FEF', 'L_13l')	-0.15015
('R_FEF', 'L_OFC')	-0.19894
('R_FEF', 'L_47s')	-0.15754
('R_FEF', 'L_LIPd')	-0.17675
('R_FEF', 'L_6a')	-0.30505
('R_FEF', 'L_i6-8')	-0.37458
('R_FEF', 'L_s6-8')	-0.41032
('R_FEF', 'L_43')	0.092828
('R_FEF', 'L_OP4')	0.052448
('R_FEF', 'L_OP1')	0.077208
('R_FEF', 'L_OP2-3')	0.083797
('R_FEF', 'L_52')	0.130685
('R_FEF', 'L_RI')	0.149398
('R_FEF', 'L_PFcm')	0.022951
('R_FEF', 'L_PoI2')	0.127491
('R_FEF', 'L_TA2')	0.242565
('R_FEF', 'L_FOP4')	0.047869
('R_FEF', 'L_MI')	0.050109
('R_FEF', 'L_Pir')	0.133005
('R_FEF', 'L_AVI')	-0.12947
('R_FEF', 'L_AAIC')	-0.11963
('R_FEF', 'L_FOP1')	0.119401
('R_FEF', 'L_FOP3')	0.110529
('R_FEF', 'L_FOP2')	0.041748
('R_FEF', 'L_PFt')	-0.19902
('R_FEF', 'L_AIP')	-0.21395
('R_FEF', 'L_EC')	-0.10866
('R_FEF', 'L_PreS')	0.183971
('R_FEF', 'L_H')	-0.01154
('R_FEF', 'L_ProS')	0.118052
('R_FEF', 'L_PeEc')	-0.00435
('R_FEF', 'L_STGa')	0.056803
('R_FEF', 'L_PBelt')	0.115629
('R_FEF', 'L_A5')	0.020209
('R_FEF', 'L_PHA1')	0.111633
('R_FEF', 'L_PHA3')	0.038751
('R_FEF', 'L_STSda')	0.00977
('R_FEF', 'L_STSdp')	-0.01573
('R_FEF', 'L_STSvp')	-0.09615
('R_FEF', 'L_TGd')	0.025913
('R_FEF', 'L_TE1a')	-0.11354
('R_FEF', 'L_TE1p')	-0.21856
('R_FEF', 'L_TE2a')	-0.14313
('R_FEF', 'L_TF')	-0.01046
('R_FEF', 'L_TE2p')	-0.00497
('R_FEF', 'L_PHT')	-0.07929
('R_FEF', 'L_PH')	-0.08467
('R_FEF', 'L_TPOJ1')	0.089016
('R_FEF', 'L_TPOJ2')	0.053742
('R_FEF', 'L_TPOJ3')	0.017805
('R_FEF', 'L_DVT')	-0.01656
('R_FEF', 'L_PGp')	-0.07486
('R_FEF', 'L_IP2')	-0.29746
('R_FEF', 'L_IP1')	-0.31033
('R_FEF', 'L_IP0')	-0.11103
('R_FEF', 'L_PFop')	-0.10136
('R_FEF', 'L_PF')	-0.12647
('R_FEF', 'L_PFm')	-0.38557
('R_FEF', 'L_PGi')	-0.23812
('R_FEF', 'L_PGs')	-0.34761
('R_FEF', 'L_V6A')	0.054151
('R_FEF', 'L_VMV1')	0.129761
('R_FEF', 'L_VMV3')	-0.02544
('R_FEF', 'L_PHA2')	0.035673
('R_FEF', 'L_V4t')	-0.0177
('R_FEF', 'L_FST')	-0.01599
('R_FEF', 'L_V3CD')	-0.13553
('R_FEF', 'L_LO3')	-0.0038
('R_FEF', 'L_VMV2')	0.087139
('R_FEF', 'L_31pd')	-0.3674
('R_FEF', 'L_31a')	-0.43557
('R_FEF', 'L_VVC')	-0.05606
('R_FEF', 'L_25')	-0.12029
('R_FEF', 'L_s32')	-0.06496
('R_FEF', 'L_pOFC')	-0.05119
('R_FEF', 'L_PoI1')	0.193085
('R_FEF', 'L_Ig')	0.071949
('R_FEF', 'L_FOP5')	-0.02908
('R_FEF', 'L_p10p')	-0.37102
('R_FEF', 'L_p47r')	-0.28486
('R_FEF', 'L_TGv')	-0.10462
('R_FEF', 'L_MBelt')	0.172416
('R_FEF', 'L_LBelt')	0.063211
('R_FEF', 'L_A4')	0.070269
('R_FEF', 'L_STSva')	-0.04644
('R_FEF', 'L_TE1m')	-0.21588
('R_FEF', 'L_PI')	0.312206
('R_FEF', 'L_a32pr')	-0.28323
('R_FEF', 'L_p24')	-0.29944
('R_FEF', 'R_V1')	-0.19709
('R_FEF', 'R_MST')	0.099295
('R_FEF', 'R_V6')	0.104269
('R_FEF', 'R_V2')	-0.12875
('R_FEF', 'R_V3')	-0.19
('R_FEF', 'R_V4')	-0.17262
('R_FEF', 'R_V8')	-0.08675
('R_FEF', 'R_4')	-0.36
('R_FEF', 'R_3b')	-0.25988
('R_PEF', 'L_V1')	-0.2357
('R_PEF', 'L_MST')	-0.06361
('R_PEF', 'L_V6')	-0.13105
('R_PEF', 'L_V2')	-0.27564
('R_PEF', 'L_V3')	-0.2745
('R_PEF', 'L_V4')	-0.22119
('R_PEF', 'L_V8')	-0.16103
('R_PEF', 'L_4')	-0.35913
('R_PEF', 'L_3b')	-0.34284
('R_PEF', 'L_FEF')	-0.21769
('R_PEF', 'L_PEF')	-0.08322
('R_PEF', 'L_55b')	-0.16804
('R_PEF', 'L_V3A')	-0.23937
('R_PEF', 'L_RSC')	-0.43009
('R_PEF', 'L_POS2')	-0.39382
('R_PEF', 'L_V7')	-0.13818
('R_PEF', 'L_IPS1')	-0.12711
('R_PEF', 'L_FFC')	-0.07937
('R_PEF', 'L_V3B')	-0.16547
('R_PEF', 'L_LO1')	-0.20221
('R_PEF', 'L_LO2')	-0.21306
('R_PEF', 'L_PIT')	-0.12089
('R_PEF', 'L_MT')	-0.04695
('R_PEF', 'L_A1')	-0.08988
('R_PEF', 'L_PSL')	-0.04489
('R_PEF', 'L_SFL')	-0.27335
('R_PEF', 'L_PCV')	-0.36191
('R_PEF', 'L_STV')	-0.06216
('R_PEF', 'L_7Pm')	-0.41284
('R_PEF', 'L_7m')	-0.41532
('R_PEF', 'L_POS1')	-0.30073
('R_PEF', 'L_23d')	-0.31862
('R_PEF', 'L_v23ab')	-0.36245
('R_PEF', 'L_d23ab')	-0.44072
('R_PEF', 'L_31pv')	-0.40149
('R_PEF', 'L_5m')	-0.22811
('R_PEF', 'L_5mv')	-0.26357
('R_PEF', 'L_23c')	-0.2576
('R_PEF', 'L_5L')	-0.30007
('R_PEF', 'L_24dd')	-0.26807
('R_PEF', 'L_24dv')	-0.206
('R_PEF', 'L_7AL')	-0.34301
('R_PEF', 'L_SCEF')	-0.15755
('R_PEF', 'L_6ma')	-0.24945
('R_PEF', 'L_7Am')	-0.30727
('R_PEF', 'L_7PL')	-0.17792
('R_PEF', 'L_7PC')	-0.21281
('R_PEF', 'L_LIPv')	-0.10443
('R_PEF', 'L_VIP')	-0.1773
('R_PEF', 'L_MIP')	-0.15606
('R_PEF', 'L_1')	-0.26685
('R_PEF', 'L_2')	-0.29824
('R_PEF', 'L_3a')	-0.3847
('R_PEF', 'L_6d')	-0.22557
('R_PEF', 'L_6mp')	-0.28701
('R_PEF', 'L_6v')	-0.15705
('R_PEF', 'L_p24pr')	-0.15582
('R_PEF', 'L_33pr')	-0.16176
('R_PEF', 'L_a24pr')	-0.18675
('R_PEF', 'L_p32pr')	-0.1849
('R_PEF', 'L_a24')	-0.24139
('R_PEF', 'L_d32')	-0.34462
('R_PEF', 'L_8BM')	-0.25111
('R_PEF', 'L_p32')	-0.27906
('R_PEF', 'L_10r')	-0.26846
('R_PEF', 'L_47m')	-0.10812
('R_PEF', 'L_8Av')	-0.402
('R_PEF', 'L_8Ad')	-0.44107
('R_PEF', 'L_9m')	-0.33216
('R_PEF', 'L_8BL')	-0.33529
('R_PEF', 'L_9p')	-0.383
('R_PEF', 'L_10d')	-0.3599
('R_PEF', 'L_8C')	-0.28657
('R_PEF', 'L_44')	-0.23952
('R_PEF', 'L_45')	-0.23545
('R_PEF', 'L_47l')	-0.23836
('R_PEF', 'L_a47r')	-0.22395
('R_PEF', 'L_6r')	-0.10729
('R_PEF', 'L_IFJa')	-0.13385
('R_PEF', 'L_IFJp')	-0.12856
('R_PEF', 'L_IFSp')	-0.2384
('R_PEF', 'L_IFSa')	-0.18744
('R_PEF', 'L_p9-46v')	-0.19412
('R_PEF', 'L_46')	-0.21513
('R_PEF', 'L_a9-46v')	-0.24108
('R_PEF', 'L_9-46d')	-0.23891
('R_PEF', 'L_9a')	-0.35024
('R_PEF', 'L_10v')	-0.21879
('R_PEF', 'L_a10p')	-0.25847
('R_PEF', 'L_10pp')	-0.1545
('R_PEF', 'L_11l')	-0.17615
('R_PEF', 'L_13l')	-0.19389
('R_PEF', 'L_OFC')	-0.20565
('R_PEF', 'L_47s')	-0.20684
('R_PEF', 'L_LIPd')	-0.10343
('R_PEF', 'L_6a')	-0.21698
('R_PEF', 'L_i6-8')	-0.3335
('R_PEF', 'L_s6-8')	-0.29803
('R_PEF', 'L_43')	-0.10128
('R_PEF', 'L_OP4')	-0.12753
('R_PEF', 'L_OP1')	-0.06384
('R_PEF', 'L_OP2-3')	-0.07544
('R_PEF', 'L_52')	0.013862
('R_PEF', 'L_RI')	-0.09077
('R_PEF', 'L_PFcm')	-0.08265
('R_PEF', 'L_PoI2')	0.037809
('R_PEF', 'L_TA2')	0.03179
('R_PEF', 'L_FOP4')	-0.0215
('R_PEF', 'L_MI')	0.013422
('R_PEF', 'L_Pir')	0.050867
('R_PEF', 'L_AVI')	-0.1782
('R_PEF', 'L_AAIC')	-0.08444
('R_PEF', 'L_FOP1')	0.039192
('R_PEF', 'L_FOP3')	0.00599
('R_PEF', 'L_FOP2')	-0.00787
('R_PEF', 'L_PFt')	-0.17931
('R_PEF', 'L_AIP')	-0.16877
('R_PEF', 'L_EC')	-0.12458
('R_PEF', 'L_PreS')	0.028138
('R_PEF', 'L_H')	-0.05336
('R_PEF', 'L_ProS')	-0.0416
('R_PEF', 'L_PeEc')	-0.02023
('R_PEF', 'L_STGa')	-0.1198
('R_PEF', 'L_PBelt')	-0.15045
('R_PEF', 'L_A5')	-0.15156
('R_PEF', 'L_PHA1')	0.046015
('R_PEF', 'L_PHA3')	-0.01851
('R_PEF', 'L_STSda')	-0.1063
('R_PEF', 'L_STSdp')	-0.11425
('R_PEF', 'L_STSvp')	-0.16422
('R_PEF', 'L_TGd')	-0.11109
('R_PEF', 'L_TE1a')	-0.19071
('R_PEF', 'L_TE1p')	-0.18163
('R_PEF', 'L_TE2a')	-0.14551
('R_PEF', 'L_TF')	-0.08912
('R_PEF', 'L_TE2p')	-0.04055
('R_PEF', 'L_PHT')	-0.05854
('R_PEF', 'L_PH')	-0.05358
('R_PEF', 'L_TPOJ1')	-0.00622
('R_PEF', 'L_TPOJ2')	-0.03593
('R_PEF', 'L_TPOJ3')	-0.08059
('R_PEF', 'L_DVT')	-0.19066
('R_PEF', 'L_PGp')	-0.13622
('R_PEF', 'L_IP2')	-0.16398
('R_PEF', 'L_IP1')	-0.24113
('R_PEF', 'L_IP0')	-0.12936
('R_PEF', 'L_PFop')	-0.1785
('R_PEF', 'L_PF')	-0.08081
('R_PEF', 'L_PFm')	-0.28122
('R_PEF', 'L_PGi')	-0.26132
('R_PEF', 'L_PGs')	-0.35827
('R_PEF', 'L_V6A')	-0.1603
('R_PEF', 'L_VMV1')	0.009894
('R_PEF', 'L_VMV3')	-0.05396
('R_PEF', 'L_PHA2')	0.017819
('R_PEF', 'L_V4t')	-0.12697
('R_PEF', 'L_FST')	-0.10152
('R_PEF', 'L_V3CD')	-0.15562
('R_PEF', 'L_LO3')	-0.1169
('R_PEF', 'L_VMV2')	0.012132
('R_PEF', 'L_31pd')	-0.36021
('R_PEF', 'L_31a')	-0.39375
('R_PEF', 'L_VVC')	-0.07533
('R_PEF', 'L_25')	-0.25254
('R_PEF', 'L_s32')	-0.15624
('R_PEF', 'L_pOFC')	-0.11416
('R_PEF', 'L_PoI1')	0.097512
('R_PEF', 'L_Ig')	-0.05384
('R_PEF', 'L_FOP5')	-0.09352
('R_PEF', 'L_p10p')	-0.33078
('R_PEF', 'L_p47r')	-0.22612
('R_PEF', 'L_TGv')	-0.15763
('R_PEF', 'L_MBelt')	-0.01251
('R_PEF', 'L_LBelt')	-0.13718
('R_PEF', 'L_A4')	-0.13903
('R_PEF', 'L_STSva')	-0.1258
('R_PEF', 'L_TE1m')	-0.22724
('R_PEF', 'L_PI')	0.179669
('R_PEF', 'L_a32pr')	-0.27527
('R_PEF', 'L_p24')	-0.30164
('R_PEF', 'R_V1')	-0.23244
('R_PEF', 'R_MST')	-0.05513
('R_PEF', 'R_V6')	-0.134
('R_PEF', 'R_V2')	-0.25999
('R_PEF', 'R_V3')	-0.26291
('R_PEF', 'R_V4')	-0.19289
('R_PEF', 'R_V8')	-0.09504
('R_PEF', 'R_4')	-0.38358
('R_PEF', 'R_3b')	-0.44574
('R_PEF', 'R_FEF')	-0.22451
('R_55b', 'L_V1')	-0.27571
('R_55b', 'L_MST')	-0.01994
('R_55b', 'L_V6')	-0.04216
('R_55b', 'L_V2')	-0.22872
('R_55b', 'L_V3')	-0.21446
('R_55b', 'L_V4')	-0.23898
('R_55b', 'L_V8')	-0.24611
('R_55b', 'L_4')	-0.23907
('R_55b', 'L_3b')	-0.22684
('R_55b', 'L_FEF')	-0.20182
('R_55b', 'L_PEF')	-0.18519
('R_55b', 'L_55b')	-0.08652
('R_55b', 'L_V3A')	-0.14857
('R_55b', 'L_RSC')	-0.40218
('R_55b', 'L_POS2')	-0.38291
('R_55b', 'L_V7')	-0.14422
('R_55b', 'L_IPS1')	-0.20135
('R_55b', 'L_FFC')	-0.13537
('R_55b', 'L_V3B')	-0.2179
('R_55b', 'L_LO1')	-0.20449
('R_55b', 'L_LO2')	-0.17059
('R_55b', 'L_PIT')	-0.14159
('R_55b', 'L_MT')	0.022112
('R_55b', 'L_A1')	0.048165
('R_55b', 'L_PSL')	0.161454
('R_55b', 'L_SFL')	-0.20323
('R_55b', 'L_PCV')	-0.32442
('R_55b', 'L_STV')	0.100123
('R_55b', 'L_7Pm')	-0.38003
('R_55b', 'L_7m')	-0.38177
('R_55b', 'L_POS1')	-0.31758
('R_55b', 'L_23d')	-0.25895
('R_55b', 'L_v23ab')	-0.35165
('R_55b', 'L_d23ab')	-0.40349
('R_55b', 'L_31pv')	-0.36194
('R_55b', 'L_5m')	-0.22364
('R_55b', 'L_5mv')	-0.28335
('R_55b', 'L_23c')	-0.19112
('R_55b', 'L_5L')	-0.28332
('R_55b', 'L_24dd')	-0.21496
('R_55b', 'L_24dv')	-0.18966
('R_55b', 'L_7AL')	-0.3089
('R_55b', 'L_SCEF')	-0.15425
('R_55b', 'L_6ma')	-0.21522
('R_55b', 'L_7Am')	-0.32265
('R_55b', 'L_7PL')	-0.26199
('R_55b', 'L_7PC')	-0.22532
('R_55b', 'L_LIPv')	-0.1241
('R_55b', 'L_VIP')	-0.21199
('R_55b', 'L_MIP')	-0.23435
('R_55b', 'L_1')	-0.21556
('R_55b', 'L_2')	-0.26889
('R_55b', 'L_3a')	-0.26132
('R_55b', 'L_6d')	-0.20245
('R_55b', 'L_6mp')	-0.25431
('R_55b', 'L_6v')	-0.12226
('R_55b', 'L_p24pr')	-0.13727
('R_55b', 'L_33pr')	-0.24845
('R_55b', 'L_a24pr')	-0.15465
('R_55b', 'L_p32pr')	-0.21303
('R_55b', 'L_a24')	-0.15405
('R_55b', 'L_d32')	-0.32665
('R_55b', 'L_8BM')	-0.29367
('R_55b', 'L_p32')	-0.21431
('R_55b', 'L_10r')	-0.22623
('R_55b', 'L_47m')	-0.12522
('R_55b', 'L_8Av')	-0.31994
('R_55b', 'L_8Ad')	-0.41994
('R_55b', 'L_9m')	-0.2804
('R_55b', 'L_8BL')	-0.27928
('R_55b', 'L_9p')	-0.32704
('R_55b', 'L_10d')	-0.28948
('R_55b', 'L_8C')	-0.28636
('R_55b', 'L_44')	-0.1369
('R_55b', 'L_45')	-0.10626
('R_55b', 'L_47l')	-0.12355
('R_55b', 'L_a47r')	-0.21804
('R_55b', 'L_6r')	-0.10053
('R_55b', 'L_IFJa')	-0.17143
('R_55b', 'L_IFJp')	-0.21805
('R_55b', 'L_IFSp')	-0.22786
('R_55b', 'L_IFSa')	-0.2593
('R_55b', 'L_p9-46v')	-0.22824
('R_55b', 'L_46')	-0.23979
('R_55b', 'L_a9-46v')	-0.24671
('R_55b', 'L_9-46d')	-0.19962
('R_55b', 'L_9a')	-0.26235
('R_55b', 'L_10v')	-0.19305
('R_55b', 'L_a10p')	-0.23617
('R_55b', 'L_10pp')	-0.16455
('R_55b', 'L_11l')	-0.21638
('R_55b', 'L_13l')	-0.235
('R_55b', 'L_OFC')	-0.24718
('R_55b', 'L_47s')	-0.10455
('R_55b', 'L_LIPd')	-0.19499
('R_55b', 'L_6a')	-0.31906
('R_55b', 'L_i6-8')	-0.34218
('R_55b', 'L_s6-8')	-0.28288
('R_55b', 'L_43')	0.032737
('R_55b', 'L_OP4')	0.013491
('R_55b', 'L_OP1')	-0.02231
('R_55b', 'L_OP2-3')	0.02163
('R_55b', 'L_52')	0.09303
('R_55b', 'L_RI')	0.086769
('R_55b', 'L_PFcm')	-0.01294
('R_55b', 'L_PoI2')	0.125349
('R_55b', 'L_TA2')	0.192235
('R_55b', 'L_FOP4')	0.071299
('R_55b', 'L_MI')	0.102255
('R_55b', 'L_Pir')	0.082888
('R_55b', 'L_AVI')	-0.10796
('R_55b', 'L_AAIC')	0.002092
('R_55b', 'L_FOP1')	0.097271
('R_55b', 'L_FOP3')	0.065589
('R_55b', 'L_FOP2')	0.014074
('R_55b', 'L_PFt')	-0.23917
('R_55b', 'L_AIP')	-0.23897
('R_55b', 'L_EC')	-0.17141
('R_55b', 'L_PreS')	0.020263
('R_55b', 'L_H')	-0.04619
('R_55b', 'L_ProS')	-0.03923
('R_55b', 'L_PeEc')	-0.12123
('R_55b', 'L_STGa')	0.0401
('R_55b', 'L_PBelt')	0.00759
('R_55b', 'L_A5')	0.043076
('R_55b', 'L_PHA1')	-0.05646
('R_55b', 'L_PHA3')	-0.14797
('R_55b', 'L_STSda')	0.018191
('R_55b', 'L_STSdp')	0.04539
('R_55b', 'L_STSvp')	-0.07363
('R_55b', 'L_TGd')	-0.07051
('R_55b', 'L_TE1a')	-0.14718
('R_55b', 'L_TE1p')	-0.23081
('R_55b', 'L_TE2a')	-0.18147
('R_55b', 'L_TF')	-0.13326
('R_55b', 'L_TE2p')	-0.13525
('R_55b', 'L_PHT')	-0.11295
('R_55b', 'L_PH')	-0.13413
('R_55b', 'L_TPOJ1')	0.127048
('R_55b', 'L_TPOJ2')	0.020425
('R_55b', 'L_TPOJ3')	-0.09099
('R_55b', 'L_DVT')	-0.20583
('R_55b', 'L_PGp')	-0.16401
('R_55b', 'L_IP2')	-0.22708
('R_55b', 'L_IP1')	-0.27005
('R_55b', 'L_IP0')	-0.20593
('R_55b', 'L_PFop')	-0.14116
('R_55b', 'L_PF')	-0.08633
('R_55b', 'L_PFm')	-0.26571
('R_55b', 'L_PGi')	-0.18315
('R_55b', 'L_PGs')	-0.30829
('R_55b', 'L_V6A')	-0.05651
('R_55b', 'L_VMV1')	0.001912
('R_55b', 'L_VMV3')	-0.14041
('R_55b', 'L_PHA2')	-0.12268
('R_55b', 'L_V4t')	-0.07386
('R_55b', 'L_FST')	-0.12774
('R_55b', 'L_V3CD')	-0.17891
('R_55b', 'L_LO3')	-0.11243
('R_55b', 'L_VMV2')	-0.0548
('R_55b', 'L_31pd')	-0.32458
('R_55b', 'L_31a')	-0.44641
('R_55b', 'L_VVC')	-0.17402
('R_55b', 'L_25')	-0.20005
('R_55b', 'L_s32')	-0.13452
('R_55b', 'L_pOFC')	-0.09968
('R_55b', 'L_PoI1')	0.107111
('R_55b', 'L_Ig')	0.061826
('R_55b', 'L_FOP5')	-0.0468
('R_55b', 'L_p10p')	-0.27913
('R_55b', 'L_p47r')	-0.20888
('R_55b', 'L_TGv')	-0.15367
('R_55b', 'L_MBelt')	0.144908
('R_55b', 'L_LBelt')	-0.01701
('R_55b', 'L_A4')	0.024356
('R_55b', 'L_STSva')	-0.07553
('R_55b', 'L_TE1m')	-0.25821
('R_55b', 'L_PI')	0.242619
('R_55b', 'L_a32pr')	-0.3003
('R_55b', 'L_p24')	-0.27667
('R_55b', 'R_V1')	-0.27105
('R_55b', 'R_MST')	0.001492
('R_55b', 'R_V6')	-0.02557
('R_55b', 'R_V2')	-0.21559
('R_55b', 'R_V3')	-0.23015
('R_55b', 'R_V4')	-0.21815
('R_55b', 'R_V8')	-0.18103
('R_55b', 'R_4')	-0.25159
('R_55b', 'R_3b')	-0.24834
('R_55b', 'R_FEF')	-0.17336
('R_55b', 'R_PEF')	-0.08661
('R_V3A', 'L_V1')	-0.08066
('R_V3A', 'L_MST')	0.08994
('R_V3A', 'L_V6')	0.182299
('R_V3A', 'L_V2')	0.175831
('R_V3A', 'L_V3')	0.098656
('R_V3A', 'L_V4')	-0.05404
('R_V3A', 'L_V8')	0.035681
('R_V3A', 'L_4')	-0.14078
('R_V3A', 'L_3b')	0.010578
('R_V3A', 'L_FEF')	-0.18999
('R_V3A', 'L_PEF')	-0.1924
('R_V3A', 'L_55b')	-0.11116
('R_V3A', 'L_V3A')	0.281478
('R_V3A', 'L_RSC')	-0.25399
('R_V3A', 'L_POS2')	-0.23389
('R_V3A', 'L_V7')	0.14984
('R_V3A', 'L_IPS1')	-0.13903
('R_V3A', 'L_FFC')	-0.01776
('R_V3A', 'L_V3B')	0.028907
('R_V3A', 'L_LO1')	0.045674
('R_V3A', 'L_LO2')	-0.04548
('R_V3A', 'L_PIT')	-0.01105
('R_V3A', 'L_MT')	0.140773
('R_V3A', 'L_A1')	-0.08429
('R_V3A', 'L_PSL')	-0.16209
('R_V3A', 'L_SFL')	-0.20689
('R_V3A', 'L_PCV')	-0.19184
('R_V3A', 'L_STV')	-0.14253
('R_V3A', 'L_7Pm')	-0.24325
('R_V3A', 'L_7m')	-0.24715
('R_V3A', 'L_POS1')	-0.22403
('R_V3A', 'L_23d')	-0.22465
('R_V3A', 'L_v23ab')	-0.23451
('R_V3A', 'L_d23ab')	-0.28362
('R_V3A', 'L_31pv')	-0.26015
('R_V3A', 'L_5m')	-0.02747
('R_V3A', 'L_5mv')	-0.14599
('R_V3A', 'L_23c')	-0.17755
('R_V3A', 'L_5L')	-0.03058
('R_V3A', 'L_24dd')	-0.15795
('R_V3A', 'L_24dv')	-0.14543
('R_V3A', 'L_7AL')	-0.09568
('R_V3A', 'L_SCEF')	-0.15003
('R_V3A', 'L_6ma')	-0.25883
('R_V3A', 'L_7Am')	-0.16081
('R_V3A', 'L_7PL')	-0.18614
('R_V3A', 'L_7PC')	-0.07418
('R_V3A', 'L_LIPv')	-0.00795
('R_V3A', 'L_VIP')	-0.06749
('R_V3A', 'L_MIP')	-0.1621
('R_V3A', 'L_1')	-0.03791
('R_V3A', 'L_2')	-0.14318
('R_V3A', 'L_3a')	-0.14912
('R_V3A', 'L_6d')	-0.06506
('R_V3A', 'L_6mp')	-0.16021
('R_V3A', 'L_6v')	-0.15743
('R_V3A', 'L_p24pr')	-0.1083
('R_V3A', 'L_33pr')	-0.16293
('R_V3A', 'L_a24pr')	-0.11161
('R_V3A', 'L_p32pr')	-0.0899
('R_V3A', 'L_a24')	-0.17002
('R_V3A', 'L_d32')	-0.30739
('R_V3A', 'L_8BM')	-0.34344
('R_V3A', 'L_p32')	-0.19773
('R_V3A', 'L_10r')	-0.14637
('R_V3A', 'L_47m')	-0.22837
('R_V3A', 'L_8Av')	-0.2647
('R_V3A', 'L_8Ad')	-0.3165
('R_V3A', 'L_9m')	-0.2513
('R_V3A', 'L_8BL')	-0.2531
('R_V3A', 'L_9p')	-0.21087
('R_V3A', 'L_10d')	-0.16823
('R_V3A', 'L_8C')	-0.31688
('R_V3A', 'L_44')	-0.33115
('R_V3A', 'L_45')	-0.25386
('R_V3A', 'L_47l')	-0.26179
('R_V3A', 'L_a47r')	-0.28258
('R_V3A', 'L_6r')	-0.35649
('R_V3A', 'L_IFJa')	-0.27617
('R_V3A', 'L_IFJp')	-0.31633
('R_V3A', 'L_IFSp')	-0.29464
('R_V3A', 'L_IFSa')	-0.29981
('R_V3A', 'L_p9-46v')	-0.30644
('R_V3A', 'L_46')	-0.26787
('R_V3A', 'L_a9-46v')	-0.27564
('R_V3A', 'L_9-46d')	-0.18502
('R_V3A', 'L_9a')	-0.19073
('R_V3A', 'L_10v')	-0.1193
('R_V3A', 'L_a10p')	-0.2692
('R_V3A', 'L_10pp')	-0.20495
('R_V3A', 'L_11l')	-0.33041
('R_V3A', 'L_13l')	-0.22253
('R_V3A', 'L_OFC')	-0.22738
('R_V3A', 'L_47s')	-0.26558
('R_V3A', 'L_LIPd')	-0.19242
('R_V3A', 'L_6a')	-0.29117
('R_V3A', 'L_i6-8')	-0.32789
('R_V3A', 'L_s6-8')	-0.29018
('R_V3A', 'L_43')	-0.0342
('R_V3A', 'L_OP4')	-0.08626
('R_V3A', 'L_OP1')	-0.08298
('R_V3A', 'L_OP2-3')	0.04152
('R_V3A', 'L_52')	-0.08541
('R_V3A', 'L_RI')	-0.09043
('R_V3A', 'L_PFcm')	-0.14772
('R_V3A', 'L_PoI2')	-0.1238
('R_V3A', 'L_TA2')	-0.01789
('R_V3A', 'L_FOP4')	-0.27323
('R_V3A', 'L_MI')	-0.24016
('R_V3A', 'L_Pir')	-0.06079
('R_V3A', 'L_AVI')	-0.3847
('R_V3A', 'L_AAIC')	-0.09274
('R_V3A', 'L_FOP1')	-0.08343
('R_V3A', 'L_FOP3')	-0.09136
('R_V3A', 'L_FOP2')	-0.12117
('R_V3A', 'L_PFt')	-0.21101
('R_V3A', 'L_AIP')	-0.24808
('R_V3A', 'L_EC')	-0.24814
('R_V3A', 'L_PreS')	0.036764
('R_V3A', 'L_H')	-0.03101
('R_V3A', 'L_ProS')	0.153649
('R_V3A', 'L_PeEc')	-0.21117
('R_V3A', 'L_STGa')	-0.08519
('R_V3A', 'L_PBelt')	-0.09159
('R_V3A', 'L_A5')	-0.08861
('R_V3A', 'L_PHA1')	-0.07991
('R_V3A', 'L_PHA3')	-0.20354
('R_V3A', 'L_STSda')	-0.15883
('R_V3A', 'L_STSdp')	-0.17757
('R_V3A', 'L_STSvp')	-0.22108
('R_V3A', 'L_TGd')	-0.21363
('R_V3A', 'L_TE1a')	-0.20169
('R_V3A', 'L_TE1p')	-0.28171
('R_V3A', 'L_TE2a')	-0.22165
('R_V3A', 'L_TF')	-0.25298
('R_V3A', 'L_TE2p')	-0.17611
('R_V3A', 'L_PHT')	-0.3067
('R_V3A', 'L_PH')	-0.13855
('R_V3A', 'L_TPOJ1')	-0.12037
('R_V3A', 'L_TPOJ2')	-0.19192
('R_V3A', 'L_TPOJ3')	-0.10928
('R_V3A', 'L_DVT')	-0.03974
('R_V3A', 'L_PGp')	-0.14548
('R_V3A', 'L_IP2')	-0.30344
('R_V3A', 'L_IP1')	-0.26224
('R_V3A', 'L_IP0')	-0.16982
('R_V3A', 'L_PFop')	-0.22373
('R_V3A', 'L_PF')	-0.27467
('R_V3A', 'L_PFm')	-0.35487
('R_V3A', 'L_PGi')	-0.29278
('R_V3A', 'L_PGs')	-0.33143
('R_V3A', 'L_V6A')	0.188757
('R_V3A', 'L_VMV1')	0.240372
('R_V3A', 'L_VMV3')	-0.00397
('R_V3A', 'L_PHA2')	-0.17242
('R_V3A', 'L_V4t')	0.166136
('R_V3A', 'L_FST')	-0.03939
('R_V3A', 'L_V3CD')	-0.02068
('R_V3A', 'L_LO3')	0.104787
('R_V3A', 'L_VMV2')	0.028018
('R_V3A', 'L_31pd')	-0.25412
('R_V3A', 'L_31a')	-0.35958
('R_V3A', 'L_VVC')	-0.0681
('R_V3A', 'L_25')	-0.17425
('R_V3A', 'L_s32')	-0.08812
('R_V3A', 'L_pOFC')	-0.23031
('R_V3A', 'L_PoI1')	-0.1046
('R_V3A', 'L_Ig')	-0.0243
('R_V3A', 'L_FOP5')	-0.27857
('R_V3A', 'L_p10p')	-0.2493
('R_V3A', 'L_p47r')	-0.31086
('R_V3A', 'L_TGv')	-0.22405
('R_V3A', 'L_MBelt')	-0.07326
('R_V3A', 'L_LBelt')	-0.08205
('R_V3A', 'L_A4')	-0.0722
('R_V3A', 'L_STSva')	-0.2195
('R_V3A', 'L_TE1m')	-0.25716
('R_V3A', 'L_PI')	-0.00722
('R_V3A', 'L_a32pr')	-0.21644
('R_V3A', 'L_p24')	-0.21634
('R_V3A', 'R_V1')	-0.07155
('R_V3A', 'R_MST')	0.048051
('R_V3A', 'R_V6')	0.22768
('R_V3A', 'R_V2')	0.166828
('R_V3A', 'R_V3')	0.024218
('R_V3A', 'R_V4')	-0.03974
('R_V3A', 'R_V8')	-0.00799
('R_V3A', 'R_4')	-0.14592
('R_V3A', 'R_3b')	-0.02995
('R_V3A', 'R_FEF')	-0.11148
('R_V3A', 'R_PEF')	-0.264
('R_V3A', 'R_55b')	-0.19203
('R_RSC', 'L_V1')	-0.20769
('R_RSC', 'L_MST')	-0.37169
('R_RSC', 'L_V6')	-0.22129
('R_RSC', 'L_V2')	-0.25632
('R_RSC', 'L_V3')	-0.17816
('R_RSC', 'L_V4')	-0.1823
('R_RSC', 'L_V8')	-0.14652
('R_RSC', 'L_4')	-0.52335
('R_RSC', 'L_3b')	-0.47536
('R_RSC', 'L_FEF')	-0.38005
('R_RSC', 'L_PEF')	-0.38798
('R_RSC', 'L_55b')	-0.4002
('R_RSC', 'L_V3A')	-0.2894
('R_RSC', 'L_RSC')	0.193456
('R_RSC', 'L_POS2')	0.166505
('R_RSC', 'L_V7')	-0.33794
('R_RSC', 'L_IPS1')	-0.38326
('R_RSC', 'L_FFC')	-0.266
('R_RSC', 'L_V3B')	-0.2813
('R_RSC', 'L_LO1')	-0.20452
('R_RSC', 'L_LO2')	-0.16525
('R_RSC', 'L_PIT')	-0.0956
('R_RSC', 'L_MT')	-0.33797
('R_RSC', 'L_A1')	-0.40862
('R_RSC', 'L_PSL')	-0.4115
('R_RSC', 'L_SFL')	-0.31274
('R_RSC', 'L_PCV')	-0.28444
('R_RSC', 'L_STV')	-0.42152
('R_RSC', 'L_7Pm')	-0.14265
('R_RSC', 'L_7m')	-0.22381
('R_RSC', 'L_POS1')	-0.20234
('R_RSC', 'L_23d')	-0.02728
('R_RSC', 'L_v23ab')	-0.13057
('R_RSC', 'L_d23ab')	-0.07045
('R_RSC', 'L_31pv')	-0.15649
('R_RSC', 'L_5m')	-0.32259
('R_RSC', 'L_5mv')	-0.31935
('R_RSC', 'L_23c')	-0.32503
('R_RSC', 'L_5L')	-0.34558
('R_RSC', 'L_24dd')	-0.41365
('R_RSC', 'L_24dv')	-0.37414
('R_RSC', 'L_7AL')	-0.40176
('R_RSC', 'L_SCEF')	-0.37231
('R_RSC', 'L_6ma')	-0.31756
('R_RSC', 'L_7Am')	-0.29354
('R_RSC', 'L_7PL')	-0.22172
('R_RSC', 'L_7PC')	-0.40368
('R_RSC', 'L_LIPv')	-0.3461
('R_RSC', 'L_VIP')	-0.35267
('R_RSC', 'L_MIP')	-0.32656
('R_RSC', 'L_1')	-0.46156
('R_RSC', 'L_2')	-0.48622
('R_RSC', 'L_3a')	-0.55357
('R_RSC', 'L_6d')	-0.39633
('R_RSC', 'L_6mp')	-0.39659
('R_RSC', 'L_6v')	-0.47948
('R_RSC', 'L_p24pr')	-0.20767
('R_RSC', 'L_33pr')	-0.11128
('R_RSC', 'L_a24pr')	-0.14468
('R_RSC', 'L_p32pr')	-0.18053
('R_RSC', 'L_a24')	-0.0352
('R_RSC', 'L_d32')	-0.05964
('R_RSC', 'L_8BM')	-0.19472
('R_RSC', 'L_p32')	-0.0637
('R_RSC', 'L_10r')	-0.08187
('R_RSC', 'L_47m')	-0.17814
('R_RSC', 'L_8Av')	-0.24419
('R_RSC', 'L_8Ad')	-0.21443
('R_RSC', 'L_9m')	-0.23303
('R_RSC', 'L_8BL')	-0.2346
('R_RSC', 'L_9p')	-0.17152
('R_RSC', 'L_10d')	-0.14846
('R_RSC', 'L_8C')	-0.29159
('R_RSC', 'L_44')	-0.39935
('R_RSC', 'L_45')	-0.37906
('R_RSC', 'L_47l')	-0.39271
('R_RSC', 'L_a47r')	-0.31941
('R_RSC', 'L_6r')	-0.48641
('R_RSC', 'L_IFJa')	-0.40433
('R_RSC', 'L_IFJp')	-0.39844
('R_RSC', 'L_IFSp')	-0.38955
('R_RSC', 'L_IFSa')	-0.35594
('R_RSC', 'L_p9-46v')	-0.25487
('R_RSC', 'L_46')	-0.18112
('R_RSC', 'L_a9-46v')	-0.1529
('R_RSC', 'L_9-46d')	-0.15151
('R_RSC', 'L_9a')	-0.14292
('R_RSC', 'L_10v')	-0.14282
('R_RSC', 'L_a10p')	-0.17089
('R_RSC', 'L_10pp')	-0.16133
('R_RSC', 'L_11l')	-0.19978
('R_RSC', 'L_13l')	-0.23876
('R_RSC', 'L_OFC')	-0.29062
('R_RSC', 'L_47s')	-0.26325
('R_RSC', 'L_LIPd')	-0.24709
('R_RSC', 'L_6a')	-0.39258
('R_RSC', 'L_i6-8')	-0.22658
('R_RSC', 'L_s6-8')	-0.19348
('R_RSC', 'L_43')	-0.39959
('R_RSC', 'L_OP4')	-0.39348
('R_RSC', 'L_OP1')	-0.36978
('R_RSC', 'L_OP2-3')	-0.26869
('R_RSC', 'L_52')	-0.26266
('R_RSC', 'L_RI')	-0.41942
('R_RSC', 'L_PFcm')	-0.40561
('R_RSC', 'L_PoI2')	-0.32369
('R_RSC', 'L_TA2')	-0.36767
('R_RSC', 'L_FOP4')	-0.3313
('R_RSC', 'L_MI')	-0.31391
('R_RSC', 'L_Pir')	-0.20216
('R_RSC', 'L_AVI')	-0.29881
('R_RSC', 'L_AAIC')	0.01016
('R_RSC', 'L_FOP1')	-0.29149
('R_RSC', 'L_FOP3')	-0.29525
('R_RSC', 'L_FOP2')	-0.34227
('R_RSC', 'L_PFt')	-0.4555
('R_RSC', 'L_AIP')	-0.43893
('R_RSC', 'L_EC')	-0.17445
('R_RSC', 'L_PreS')	-0.02557
('R_RSC', 'L_H')	-0.07215
('R_RSC', 'L_ProS')	-0.21831
('R_RSC', 'L_PeEc')	-0.25591
('R_RSC', 'L_STGa')	-0.32747
('R_RSC', 'L_PBelt')	-0.47793
('R_RSC', 'L_A5')	-0.38198
('R_RSC', 'L_PHA1')	-0.04836
('R_RSC', 'L_PHA3')	-0.20048
('R_RSC', 'L_STSda')	-0.30919
('R_RSC', 'L_STSdp')	-0.37795
('R_RSC', 'L_STSvp')	-0.30764
('R_RSC', 'L_TGd')	-0.30346
('R_RSC', 'L_TE1a')	-0.23324
('R_RSC', 'L_TE1p')	-0.24766
('R_RSC', 'L_TE2a')	-0.20987
('R_RSC', 'L_TF')	-0.26282
('R_RSC', 'L_TE2p')	-0.30652
('R_RSC', 'L_PHT')	-0.36018
('R_RSC', 'L_PH')	-0.31435
('R_RSC', 'L_TPOJ1')	-0.42297
('R_RSC', 'L_TPOJ2')	-0.42827
('R_RSC', 'L_TPOJ3')	-0.36129
('R_RSC', 'L_DVT')	-0.20304
('R_RSC', 'L_PGp')	-0.23863
('R_RSC', 'L_IP2')	-0.27939
('R_RSC', 'L_IP1')	-0.21058
('R_RSC', 'L_IP0')	-0.30077
('R_RSC', 'L_PFop')	-0.41979
('R_RSC', 'L_PF')	-0.38985
('R_RSC', 'L_PFm')	-0.27884
('R_RSC', 'L_PGi')	-0.36888
('R_RSC', 'L_PGs')	-0.22885
('R_RSC', 'L_V6A')	-0.2546
('R_RSC', 'L_VMV1')	-0.23123
('R_RSC', 'L_VMV3')	-0.20459
('R_RSC', 'L_PHA2')	-0.12613
('R_RSC', 'L_V4t')	-0.26263
('R_RSC', 'L_FST')	-0.37498
('R_RSC', 'L_V3CD')	-0.19426
('R_RSC', 'L_LO3')	-0.30789
('R_RSC', 'L_VMV2')	-0.17553
('R_RSC', 'L_31pd')	-0.20051
('R_RSC', 'L_31a')	-0.08059
('R_RSC', 'L_VVC')	-0.17826
('R_RSC', 'L_25')	-0.2499
('R_RSC', 'L_s32')	-0.1385
('R_RSC', 'L_pOFC')	-0.2332
('R_RSC', 'L_PoI1')	-0.22449
('R_RSC', 'L_Ig')	-0.31157
('R_RSC', 'L_FOP5')	-0.34157
('R_RSC', 'L_p10p')	-0.06217
('R_RSC', 'L_p47r')	-0.33461
('R_RSC', 'L_TGv')	-0.26703
('R_RSC', 'L_MBelt')	-0.35784
('R_RSC', 'L_LBelt')	-0.431
('R_RSC', 'L_A4')	-0.50158
('R_RSC', 'L_STSva')	-0.23378
('R_RSC', 'L_TE1m')	-0.19451
('R_RSC', 'L_PI')	-0.14373
('R_RSC', 'L_a32pr')	-0.05025
('R_RSC', 'L_p24')	0.007612
('R_RSC', 'R_V1')	-0.22269
('R_RSC', 'R_MST')	-0.3805
('R_RSC', 'R_V6')	-0.19454
('R_RSC', 'R_V2')	-0.25529
('R_RSC', 'R_V3')	-0.18888
('R_RSC', 'R_V4')	-0.1723
('R_RSC', 'R_V8')	-0.14675
('R_RSC', 'R_4')	-0.51535
('R_RSC', 'R_3b')	-0.48422
('R_RSC', 'R_FEF')	-0.40197
('R_RSC', 'R_PEF')	-0.4288
('R_RSC', 'R_55b')	-0.3717
('R_RSC', 'R_V3A')	-0.22753
('R_POS2', 'L_V1')	-0.19642
('R_POS2', 'L_MST')	-0.28445
('R_POS2', 'L_V6')	0.008768
('R_POS2', 'L_V2')	-0.17238
('R_POS2', 'L_V3')	-0.1385
('R_POS2', 'L_V4')	-0.16462
('R_POS2', 'L_V8')	-0.1354
('R_POS2', 'L_4')	-0.54671
('R_POS2', 'L_3b')	-0.44036
('R_POS2', 'L_FEF')	-0.31541
('R_POS2', 'L_PEF')	-0.3547
('R_POS2', 'L_55b')	-0.41925
('R_POS2', 'L_V3A')	-0.17516
('R_POS2', 'L_RSC')	0.124512
('R_POS2', 'L_POS2')	0.062871
('R_POS2', 'L_V7')	-0.22775
('R_POS2', 'L_IPS1')	-0.34935
('R_POS2', 'L_FFC')	-0.22553
('R_POS2', 'L_V3B')	-0.20351
('R_POS2', 'L_LO1')	-0.16271
('R_POS2', 'L_LO2')	-0.15598
('R_POS2', 'L_PIT')	-0.13329
('R_POS2', 'L_MT')	-0.25178
('R_POS2', 'L_A1')	-0.30926
('R_POS2', 'L_PSL')	-0.37184
('R_POS2', 'L_SFL')	-0.35198
('R_POS2', 'L_PCV')	-0.27066
('R_POS2', 'L_STV')	-0.33701
('R_POS2', 'L_7Pm')	-0.18265
('R_POS2', 'L_7m')	-0.38205
('R_POS2', 'L_POS1')	-0.22047
('R_POS2', 'L_23d')	-0.04971
('R_POS2', 'L_v23ab')	-0.26857
('R_POS2', 'L_d23ab')	-0.18633
('R_POS2', 'L_31pv')	-0.24576
('R_POS2', 'L_5m')	-0.37148
('R_POS2', 'L_5mv')	-0.27408
('R_POS2', 'L_23c')	-0.11411
('R_POS2', 'L_5L')	-0.36374
('R_POS2', 'L_24dd')	-0.42063
('R_POS2', 'L_24dv')	-0.34766
('R_POS2', 'L_7AL')	-0.31311
('R_POS2', 'L_SCEF')	-0.30563
('R_POS2', 'L_6ma')	-0.25992
('R_POS2', 'L_7Am')	-0.24799
('R_POS2', 'L_7PL')	-0.20206
('R_POS2', 'L_7PC')	-0.36972
('R_POS2', 'L_LIPv')	-0.36626
('R_POS2', 'L_VIP')	-0.33962
('R_POS2', 'L_MIP')	-0.31874
('R_POS2', 'L_1')	-0.48543
('R_POS2', 'L_2')	-0.50453
('R_POS2', 'L_3a')	-0.51137
('R_POS2', 'L_6d')	-0.37596
('R_POS2', 'L_6mp')	-0.34052
('R_POS2', 'L_6v')	-0.47206
('R_POS2', 'L_p24pr')	-0.15736
('R_POS2', 'L_33pr')	-0.11976
('R_POS2', 'L_a24pr')	-0.10969
('R_POS2', 'L_p32pr')	-0.16235
('R_POS2', 'L_a24')	-0.13823
('R_POS2', 'L_d32')	-0.19829
('R_POS2', 'L_8BM')	-0.25791
('R_POS2', 'L_p32')	-0.16486
('R_POS2', 'L_10r')	-0.21329
('R_POS2', 'L_47m')	-0.29017
('R_POS2', 'L_8Av')	-0.3251
('R_POS2', 'L_8Ad')	-0.29011
('R_POS2', 'L_9m')	-0.38484
('R_POS2', 'L_8BL')	-0.36816
('R_POS2', 'L_9p')	-0.2664
('R_POS2', 'L_10d')	-0.27646
('R_POS2', 'L_8C')	-0.34237
('R_POS2', 'L_44')	-0.46308
('R_POS2', 'L_45')	-0.44966
('R_POS2', 'L_47l')	-0.43483
('R_POS2', 'L_a47r')	-0.36858
('R_POS2', 'L_6r')	-0.4669
('R_POS2', 'L_IFJa')	-0.39007
('R_POS2', 'L_IFJp')	-0.37988
('R_POS2', 'L_IFSp')	-0.40683
('R_POS2', 'L_IFSa')	-0.34925
('R_POS2', 'L_p9-46v')	-0.29982
('R_POS2', 'L_46')	-0.15319
('R_POS2', 'L_a9-46v')	-0.20352
('R_POS2', 'L_9-46d')	-0.10606
('R_POS2', 'L_9a')	-0.23535
('R_POS2', 'L_10v')	-0.23766
('R_POS2', 'L_a10p')	-0.23253
('R_POS2', 'L_10pp')	-0.20866
('R_POS2', 'L_11l')	-0.20731
('R_POS2', 'L_13l')	-0.26868
('R_POS2', 'L_OFC')	-0.27588
('R_POS2', 'L_47s')	-0.30896
('R_POS2', 'L_LIPd')	-0.21058
('R_POS2', 'L_6a')	-0.32017
('R_POS2', 'L_i6-8')	-0.29843
('R_POS2', 'L_s6-8')	-0.2623
('R_POS2', 'L_43')	-0.35661
('R_POS2', 'L_OP4')	-0.41944
('R_POS2', 'L_OP1')	-0.44682
('R_POS2', 'L_OP2-3')	-0.32658
('R_POS2', 'L_52')	-0.17618
('R_POS2', 'L_RI')	-0.40804
('R_POS2', 'L_PFcm')	-0.41014
('R_POS2', 'L_PoI2')	-0.28077
('R_POS2', 'L_TA2')	-0.22115
('R_POS2', 'L_FOP4')	-0.29088
('R_POS2', 'L_MI')	-0.23348
('R_POS2', 'L_Pir')	-0.1065
('R_POS2', 'L_AVI')	-0.30375
('R_POS2', 'L_AAIC')	-0.05069
('R_POS2', 'L_FOP1')	-0.2635
('R_POS2', 'L_FOP3')	-0.26401
('R_POS2', 'L_FOP2')	-0.40128
('R_POS2', 'L_PFt')	-0.37757
('R_POS2', 'L_AIP')	-0.38598
('R_POS2', 'L_EC')	-0.22434
('R_POS2', 'L_PreS')	0.085593
('R_POS2', 'L_H')	-0.09789
('R_POS2', 'L_ProS')	-0.10845
('R_POS2', 'L_PeEc')	-0.27488
('R_POS2', 'L_STGa')	-0.23311
('R_POS2', 'L_PBelt')	-0.35202
('R_POS2', 'L_A5')	-0.35262
('R_POS2', 'L_PHA1')	-0.0148
('R_POS2', 'L_PHA3')	-0.11048
('R_POS2', 'L_STSda')	-0.29978
('R_POS2', 'L_STSdp')	-0.36319
('R_POS2', 'L_STSvp')	-0.31645
('R_POS2', 'L_TGd')	-0.31694
('R_POS2', 'L_TE1a')	-0.2935
('R_POS2', 'L_TE1p')	-0.33069
('R_POS2', 'L_TE2a')	-0.29177
('R_POS2', 'L_TF')	-0.28123
('R_POS2', 'L_TE2p')	-0.29663
('R_POS2', 'L_PHT')	-0.28807
('R_POS2', 'L_PH')	-0.26625
('R_POS2', 'L_TPOJ1')	-0.35175
('R_POS2', 'L_TPOJ2')	-0.34432
('R_POS2', 'L_TPOJ3')	-0.25448
('R_POS2', 'L_DVT')	-0.07445
('R_POS2', 'L_PGp')	-0.21573
('R_POS2', 'L_IP2')	-0.17881
('R_POS2', 'L_IP1')	-0.23406
('R_POS2', 'L_IP0')	-0.24779
('R_POS2', 'L_PFop')	-0.41253
('R_POS2', 'L_PF')	-0.35676
('R_POS2', 'L_PFm')	-0.2945
('R_POS2', 'L_PGi')	-0.40263
('R_POS2', 'L_PGs')	-0.35932
('R_POS2', 'L_V6A')	-0.14812
('R_POS2', 'L_VMV1')	-0.07711
('R_POS2', 'L_VMV3')	-0.11033
('R_POS2', 'L_PHA2')	-0.06645
('R_POS2', 'L_V4t')	-0.16279
('R_POS2', 'L_FST')	-0.29293
('R_POS2', 'L_V3CD')	-0.19023
('R_POS2', 'L_LO3')	-0.20681
('R_POS2', 'L_VMV2')	-0.06897
('R_POS2', 'L_31pd')	-0.28131
('R_POS2', 'L_31a')	-0.10327
('R_POS2', 'L_VVC')	-0.14859
('R_POS2', 'L_25')	-0.22547
('R_POS2', 'L_s32')	-0.1662
('R_POS2', 'L_pOFC')	-0.18141
('R_POS2', 'L_PoI1')	-0.09451
('R_POS2', 'L_Ig')	-0.3512
('R_POS2', 'L_FOP5')	-0.33437
('R_POS2', 'L_p10p')	-0.11889
('R_POS2', 'L_p47r')	-0.37147
('R_POS2', 'L_TGv')	-0.3172
('R_POS2', 'L_MBelt')	-0.22672
('R_POS2', 'L_LBelt')	-0.35605
('R_POS2', 'L_A4')	-0.40501
('R_POS2', 'L_STSva')	-0.25085
('R_POS2', 'L_TE1m')	-0.30684
('R_POS2', 'L_PI')	0.033181
('R_POS2', 'L_a32pr')	-0.09404
('R_POS2', 'L_p24')	-0.03066
('R_POS2', 'R_V1')	-0.19985
('R_POS2', 'R_MST')	-0.31325
('R_POS2', 'R_V6')	0.020023
('R_POS2', 'R_V2')	-0.15547
('R_POS2', 'R_V3')	-0.16465
('R_POS2', 'R_V4')	-0.17816
('R_POS2', 'R_V8')	-0.12734
('R_POS2', 'R_4')	-0.5489
('R_POS2', 'R_3b')	-0.42842
('R_POS2', 'R_FEF')	-0.29749
('R_POS2', 'R_PEF')	-0.27555
('R_POS2', 'R_55b')	-0.28638
('R_POS2', 'R_V3A')	-0.16461
('R_POS2', 'R_RSC')	0.182821
('R_V7', 'L_V1')	-0.07891
('R_V7', 'L_MST')	0.142963
('R_V7', 'L_V6')	0.107886
('R_V7', 'L_V2')	0.064701
('R_V7', 'L_V3')	0.011537
('R_V7', 'L_V4')	0.027123
('R_V7', 'L_V8')	0.072033
('R_V7', 'L_4')	-0.05875
('R_V7', 'L_3b')	0.008524
('R_V7', 'L_FEF')	-0.12778
('R_V7', 'L_PEF')	-0.08091
('R_V7', 'L_55b')	-0.0961
('R_V7', 'L_V3A')	0.179591
('R_V7', 'L_RSC')	-0.28954
('R_V7', 'L_POS2')	-0.30067
('R_V7', 'L_V7')	0.288819
('R_V7', 'L_IPS1')	0.122923
('R_V7', 'L_FFC')	0.123313
('R_V7', 'L_V3B')	0.205427
('R_V7', 'L_LO1')	0.127068
('R_V7', 'L_LO2')	0.029302
('R_V7', 'L_PIT')	0.037457
('R_V7', 'L_MT')	0.164543
('R_V7', 'L_A1')	-0.14698
('R_V7', 'L_PSL')	-0.17332
('R_V7', 'L_SFL')	-0.24949
('R_V7', 'L_PCV')	-0.23375
('R_V7', 'L_STV')	-0.16443
('R_V7', 'L_7Pm')	-0.25557
('R_V7', 'L_7m')	-0.29497
('R_V7', 'L_POS1')	-0.16381
('R_V7', 'L_23d')	-0.29752
('R_V7', 'L_v23ab')	-0.22427
('R_V7', 'L_d23ab')	-0.31562
('R_V7', 'L_31pv')	-0.29376
('R_V7', 'L_5m')	0.027691
('R_V7', 'L_5mv')	-0.17587
('R_V7', 'L_23c')	-0.16489
('R_V7', 'L_5L')	-0.00897
('R_V7', 'L_24dd')	-0.15367
('R_V7', 'L_24dv')	-0.16292
('R_V7', 'L_7AL')	-0.07154
('R_V7', 'L_SCEF')	-0.16208
('R_V7', 'L_6ma')	-0.24703
('R_V7', 'L_7Am')	-0.15318
('R_V7', 'L_7PL')	0.006008
('R_V7', 'L_7PC')	0.057887
('R_V7', 'L_LIPv')	0.12831
('R_V7', 'L_VIP')	0.083618
('R_V7', 'L_MIP')	0.058668
('R_V7', 'L_1')	0.002502
('R_V7', 'L_2')	-0.07834
('R_V7', 'L_3a')	-0.10393
('R_V7', 'L_6d')	-0.03844
('R_V7', 'L_6mp')	-0.14749
('R_V7', 'L_6v')	-0.16651
('R_V7', 'L_p24pr')	-0.10706
('R_V7', 'L_33pr')	-0.13327
('R_V7', 'L_a24pr')	-0.15899
('R_V7', 'L_p32pr')	-0.13969
('R_V7', 'L_a24')	-0.27838
('R_V7', 'L_d32')	-0.36974
('R_V7', 'L_8BM')	-0.34081
('R_V7', 'L_p32')	-0.28522
('R_V7', 'L_10r')	-0.19287
('R_V7', 'L_47m')	-0.18684
('R_V7', 'L_8Av')	-0.28707
('R_V7', 'L_8Ad')	-0.35057
('R_V7', 'L_9m')	-0.34062
('R_V7', 'L_8BL')	-0.29929
('R_V7', 'L_9p')	-0.31496
('R_V7', 'L_10d')	-0.22542
('R_V7', 'L_8C')	-0.27508
('R_V7', 'L_44')	-0.3504
('R_V7', 'L_45')	-0.28704
('R_V7', 'L_47l')	-0.28938
('R_V7', 'L_a47r')	-0.27638
('R_V7', 'L_6r')	-0.31092
('R_V7', 'L_IFJa')	-0.17211
('R_V7', 'L_IFJp')	-0.17902
('R_V7', 'L_IFSp')	-0.19739
('R_V7', 'L_IFSa')	-0.20329
('R_V7', 'L_p9-46v')	-0.22238
('R_V7', 'L_46')	-0.31068
('R_V7', 'L_a9-46v')	-0.29364
('R_V7', 'L_9-46d')	-0.26088
('R_V7', 'L_9a')	-0.27915
('R_V7', 'L_10v')	-0.11285
('R_V7', 'L_a10p')	-0.31843
('R_V7', 'L_10pp')	-0.25494
('R_V7', 'L_11l')	-0.32069
('R_V7', 'L_13l')	-0.22759
('R_V7', 'L_OFC')	-0.13865
('R_V7', 'L_47s')	-0.2415
('R_V7', 'L_LIPd')	-0.04347
('R_V7', 'L_6a')	-0.17868
('R_V7', 'L_i6-8')	-0.29292
('R_V7', 'L_s6-8')	-0.27092
('R_V7', 'L_43')	-0.12705
('R_V7', 'L_OP4')	-0.13945
('R_V7', 'L_OP1')	-0.08757
('R_V7', 'L_OP2-3')	-0.04198
('R_V7', 'L_52')	-0.14639
('R_V7', 'L_RI')	-0.13383
('R_V7', 'L_PFcm')	-0.17131
('R_V7', 'L_PoI2')	-0.16577
('R_V7', 'L_TA2')	-0.06277
('R_V7', 'L_FOP4')	-0.31488
('R_V7', 'L_MI')	-0.26582
('R_V7', 'L_Pir')	-0.08286
('R_V7', 'L_AVI')	-0.37601
('R_V7', 'L_AAIC')	-0.20923
('R_V7', 'L_FOP1')	-0.15423
('R_V7', 'L_FOP3')	-0.12276
('R_V7', 'L_FOP2')	-0.1309
('R_V7', 'L_PFt')	-0.14559
('R_V7', 'L_AIP')	-0.07711
('R_V7', 'L_EC')	-0.22344
('R_V7', 'L_PreS')	0.049576
('R_V7', 'L_H')	-0.0048
('R_V7', 'L_ProS')	0.11982
('R_V7', 'L_PeEc')	-0.11475
('R_V7', 'L_STGa')	-0.10355
('R_V7', 'L_PBelt')	-0.13755
('R_V7', 'L_A5')	-0.13702
('R_V7', 'L_PHA1')	0.026522
('R_V7', 'L_PHA3')	-0.04477
('R_V7', 'L_STSda')	-0.17823
('R_V7', 'L_STSdp')	-0.22538
('R_V7', 'L_STSvp')	-0.2589
('R_V7', 'L_TGd')	-0.18132
('R_V7', 'L_TE1a')	-0.2202
('R_V7', 'L_TE1p')	-0.18789
('R_V7', 'L_TE2a')	-0.19875
('R_V7', 'L_TF')	-0.1178
('R_V7', 'L_TE2p')	-0.05994
('R_V7', 'L_PHT')	-0.21685
('R_V7', 'L_PH')	0.117128
('R_V7', 'L_TPOJ1')	-0.15549
('R_V7', 'L_TPOJ2')	-0.15368
('R_V7', 'L_TPOJ3')	-0.0322
('R_V7', 'L_DVT')	0.004101
('R_V7', 'L_PGp')	0.032592
('R_V7', 'L_IP2')	-0.19851
('R_V7', 'L_IP1')	-0.14351
('R_V7', 'L_IP0')	0.087202
('R_V7', 'L_PFop')	-0.26585
('R_V7', 'L_PF')	-0.30009
('R_V7', 'L_PFm')	-0.37066
('R_V7', 'L_PGi')	-0.32363
('R_V7', 'L_PGs')	-0.319
('R_V7', 'L_V6A')	0.220336
('R_V7', 'L_VMV1')	0.231649
('R_V7', 'L_VMV3')	0.09934
('R_V7', 'L_PHA2')	-0.04411
('R_V7', 'L_V4t')	0.215656
('R_V7', 'L_FST')	0.132669
('R_V7', 'L_V3CD')	0.150486
('R_V7', 'L_LO3')	0.174542
('R_V7', 'L_VMV2')	0.126207
('R_V7', 'L_31pd')	-0.31888
('R_V7', 'L_31a')	-0.34655
('R_V7', 'L_VVC')	0.096658
('R_V7', 'L_25')	-0.14923
('R_V7', 'L_s32')	-0.07173
('R_V7', 'L_pOFC')	-0.21512
('R_V7', 'L_PoI1')	-0.14051
('R_V7', 'L_Ig')	-0.09801
('R_V7', 'L_FOP5')	-0.3029
('R_V7', 'L_p10p')	-0.30489
('R_V7', 'L_p47r')	-0.30428
('R_V7', 'L_TGv')	-0.14532
('R_V7', 'L_MBelt')	-0.15696
('R_V7', 'L_LBelt')	-0.10126
('R_V7', 'L_A4')	-0.1048
('R_V7', 'L_STSva')	-0.2239
('R_V7', 'L_TE1m')	-0.22741
('R_V7', 'L_PI')	-0.01856
('R_V7', 'L_a32pr')	-0.28658
('R_V7', 'L_p24')	-0.29197
('R_V7', 'R_V1')	-0.06114
('R_V7', 'R_MST')	0.090008
('R_V7', 'R_V6')	0.147795
('R_V7', 'R_V2')	0.072513
('R_V7', 'R_V3')	-0.00632
('R_V7', 'R_V4')	0.059923
('R_V7', 'R_V8')	0.072618
('R_V7', 'R_4')	-0.05622
('R_V7', 'R_3b')	-0.04122
('R_V7', 'R_FEF')	0.014396
('R_V7', 'R_PEF')	-0.12243
('R_V7', 'R_55b')	-0.14498
('R_V7', 'R_V3A')	0.150845
('R_V7', 'R_RSC')	-0.25573
('R_V7', 'R_POS2')	-0.18437
('R_IPS1', 'L_V1')	-0.22428
('R_IPS1', 'L_MST')	-0.00422
('R_IPS1', 'L_V6')	-0.23897
('R_IPS1', 'L_V2')	-0.23185
('R_IPS1', 'L_V3')	-0.21444
('R_IPS1', 'L_V4')	-0.1116
('R_IPS1', 'L_V8')	0.023164
('R_IPS1', 'L_4')	-0.25887
('R_IPS1', 'L_3b')	-0.20649
('R_IPS1', 'L_FEF')	-0.21092
('R_IPS1', 'L_PEF')	-0.05461
('R_IPS1', 'L_55b')	-0.10982
('R_IPS1', 'L_V3A')	-0.17963
('R_IPS1', 'L_RSC')	-0.37934
('R_IPS1', 'L_POS2')	-0.41617
('R_IPS1', 'L_V7')	0.075251
('R_IPS1', 'L_IPS1')	0.149987
('R_IPS1', 'L_FFC')	0.119841
('R_IPS1', 'L_V3B')	-0.00028
('R_IPS1', 'L_LO1')	-0.0123
('R_IPS1', 'L_LO2')	-0.09635
('R_IPS1', 'L_PIT')	-0.03726
('R_IPS1', 'L_MT')	-0.01255
('R_IPS1', 'L_A1')	-0.24274
('R_IPS1', 'L_PSL')	-0.2956
('R_IPS1', 'L_SFL')	-0.25664
('R_IPS1', 'L_PCV')	-0.31245
('R_IPS1', 'L_STV')	-0.2256
('R_IPS1', 'L_7Pm')	-0.35046
('R_IPS1', 'L_7m')	-0.36558
('R_IPS1', 'L_POS1')	-0.20626
('R_IPS1', 'L_23d')	-0.36894
('R_IPS1', 'L_v23ab')	-0.26531
('R_IPS1', 'L_d23ab')	-0.33202
('R_IPS1', 'L_31pv')	-0.33912
('R_IPS1', 'L_5m')	-0.10315
('R_IPS1', 'L_5mv')	-0.27467
('R_IPS1', 'L_23c')	-0.31016
('R_IPS1', 'L_5L')	-0.15858
('R_IPS1', 'L_24dd')	-0.27232
('R_IPS1', 'L_24dv')	-0.25886
('R_IPS1', 'L_7AL')	-0.26738
('R_IPS1', 'L_SCEF')	-0.25227
('R_IPS1', 'L_6ma')	-0.27395
('R_IPS1', 'L_7Am')	-0.27068
('R_IPS1', 'L_7PL')	-0.03364
('R_IPS1', 'L_7PC')	-0.07615
('R_IPS1', 'L_LIPv')	0.035745
('R_IPS1', 'L_VIP')	-0.01177
('R_IPS1', 'L_MIP')	0.073286
('R_IPS1', 'L_1')	-0.14414
('R_IPS1', 'L_2')	-0.20948
('R_IPS1', 'L_3a')	-0.31249
('R_IPS1', 'L_6d')	-0.15654
('R_IPS1', 'L_6mp')	-0.25541
('R_IPS1', 'L_6v')	-0.18144
('R_IPS1', 'L_p24pr')	-0.19276
('R_IPS1', 'L_33pr')	-0.15565
('R_IPS1', 'L_a24pr')	-0.28678
('R_IPS1', 'L_p32pr')	-0.25914
('R_IPS1', 'L_a24')	-0.32323
('R_IPS1', 'L_d32')	-0.39884
('R_IPS1', 'L_8BM')	-0.32611
('R_IPS1', 'L_p32')	-0.32107
('R_IPS1', 'L_10r')	-0.20742
('R_IPS1', 'L_47m')	-0.10586
('R_IPS1', 'L_8Av')	-0.32416
('R_IPS1', 'L_8Ad')	-0.35994
('R_IPS1', 'L_9m')	-0.33835
('R_IPS1', 'L_8BL')	-0.26758
('R_IPS1', 'L_9p')	-0.31858
('R_IPS1', 'L_10d')	-0.2461
('R_IPS1', 'L_8C')	-0.2692
('R_IPS1', 'L_44')	-0.31817
('R_IPS1', 'L_45')	-0.25428
('R_IPS1', 'L_47l')	-0.27116
('R_IPS1', 'L_a47r')	-0.21112
('R_IPS1', 'L_6r')	-0.31426
('R_IPS1', 'L_IFJa')	-0.11271
('R_IPS1', 'L_IFJp')	-0.14506
('R_IPS1', 'L_IFSp')	-0.16846
('R_IPS1', 'L_IFSa')	-0.19639
('R_IPS1', 'L_p9-46v')	-0.19025
('R_IPS1', 'L_46')	-0.31118
('R_IPS1', 'L_a9-46v')	-0.28382
('R_IPS1', 'L_9-46d')	-0.30753
('R_IPS1', 'L_9a')	-0.30371
('R_IPS1', 'L_10v')	-0.11569
('R_IPS1', 'L_a10p')	-0.28122
('R_IPS1', 'L_10pp')	-0.18329
('R_IPS1', 'L_11l')	-0.29144
('R_IPS1', 'L_13l')	-0.18377
('R_IPS1', 'L_OFC')	-0.23191
('R_IPS1', 'L_47s')	-0.28696
('R_IPS1', 'L_LIPd')	-0.07485
('R_IPS1', 'L_6a')	-0.18564
('R_IPS1', 'L_i6-8')	-0.25346
('R_IPS1', 'L_s6-8')	-0.27102
('R_IPS1', 'L_43')	-0.2245
('R_IPS1', 'L_OP4')	-0.22944
('R_IPS1', 'L_OP1')	-0.15945
('R_IPS1', 'L_OP2-3')	-0.14589
('R_IPS1', 'L_52')	-0.21301
('R_IPS1', 'L_RI')	-0.2473
('R_IPS1', 'L_PFcm')	-0.23667
('R_IPS1', 'L_PoI2')	-0.19641
('R_IPS1', 'L_TA2')	-0.16663
('R_IPS1', 'L_FOP4')	-0.37074
('R_IPS1', 'L_MI')	-0.33643
('R_IPS1', 'L_Pir')	-0.12231
('R_IPS1', 'L_AVI')	-0.37562
('R_IPS1', 'L_AAIC')	-0.19704
('R_IPS1', 'L_FOP1')	-0.17272
('R_IPS1', 'L_FOP3')	-0.20881
('R_IPS1', 'L_FOP2')	-0.08842
('R_IPS1', 'L_PFt')	-0.20609
('R_IPS1', 'L_AIP')	-0.08613
('R_IPS1', 'L_EC')	-0.16081
('R_IPS1', 'L_PreS')	0.05392
('R_IPS1', 'L_H')	-0.0005
('R_IPS1', 'L_ProS')	0.012325
('R_IPS1', 'L_PeEc')	-0.06546
('R_IPS1', 'L_STGa')	-0.16383
('R_IPS1', 'L_PBelt')	-0.27351
('R_IPS1', 'L_A5')	-0.18048
('R_IPS1', 'L_PHA1')	0.110667
('R_IPS1', 'L_PHA3')	0.03922
('R_IPS1', 'L_STSda')	-0.16695
('R_IPS1', 'L_STSdp')	-0.22775
('R_IPS1', 'L_STSvp')	-0.288
('R_IPS1', 'L_TGd')	-0.18363
('R_IPS1', 'L_TE1a')	-0.20815
('R_IPS1', 'L_TE1p')	-0.19076
('R_IPS1', 'L_TE2a')	-0.21865
('R_IPS1', 'L_TF')	-0.09578
('R_IPS1', 'L_TE2p')	-0.01305
('R_IPS1', 'L_PHT')	-0.21849
('R_IPS1', 'L_PH')	0.182091
('R_IPS1', 'L_TPOJ1')	-0.17871
('R_IPS1', 'L_TPOJ2')	-0.20223
('R_IPS1', 'L_TPOJ3')	-0.09977
('R_IPS1', 'L_DVT')	-0.18108
('R_IPS1', 'L_PGp')	0.047037
('R_IPS1', 'L_IP2')	-0.21847
('R_IPS1', 'L_IP1')	-0.15644
('R_IPS1', 'L_IP0')	0.083462
('R_IPS1', 'L_PFop')	-0.36178
('R_IPS1', 'L_PF')	-0.36063
('R_IPS1', 'L_PFm')	-0.41331
('R_IPS1', 'L_PGi')	-0.32368
('R_IPS1', 'L_PGs')	-0.32936
('R_IPS1', 'L_V6A')	-0.01605
('R_IPS1', 'L_VMV1')	0.075014
('R_IPS1', 'L_VMV3')	0.034732
('R_IPS1', 'L_PHA2')	0.063875
('R_IPS1', 'L_V4t')	0.038653
('R_IPS1', 'L_FST')	0.087901
('R_IPS1', 'L_V3CD')	0.092758
('R_IPS1', 'L_LO3')	0.05801
('R_IPS1', 'L_VMV2')	0.08849
('R_IPS1', 'L_31pd')	-0.34003
('R_IPS1', 'L_31a')	-0.32777
('R_IPS1', 'L_VVC')	0.147197
('R_IPS1', 'L_25')	-0.23096
('R_IPS1', 'L_s32')	-0.13724
('R_IPS1', 'L_pOFC')	-0.21343
('R_IPS1', 'L_PoI1')	-0.18054
('R_IPS1', 'L_Ig')	-0.14688
('R_IPS1', 'L_FOP5')	-0.29693
('R_IPS1', 'L_p10p')	-0.32482
('R_IPS1', 'L_p47r')	-0.23822
('R_IPS1', 'L_TGv')	-0.15556
('R_IPS1', 'L_MBelt')	-0.21954
('R_IPS1', 'L_LBelt')	-0.24611
('R_IPS1', 'L_A4')	-0.24228
('R_IPS1', 'L_STSva')	-0.20295
('R_IPS1', 'L_TE1m')	-0.2651
('R_IPS1', 'L_PI')	-0.04862
('R_IPS1', 'L_a32pr')	-0.34417
('R_IPS1', 'L_p24')	-0.36454
('R_IPS1', 'R_V1')	-0.21626
('R_IPS1', 'R_MST')	-0.089
('R_IPS1', 'R_V6')	-0.16994
('R_IPS1', 'R_V2')	-0.21786
('R_IPS1', 'R_V3')	-0.21619
('R_IPS1', 'R_V4')	-0.07307
('R_IPS1', 'R_V8')	0.020287
('R_IPS1', 'R_4')	-0.27246
('R_IPS1', 'R_3b')	-0.29135
('R_IPS1', 'R_FEF')	-0.11987
('R_IPS1', 'R_PEF')	-0.16497
('R_IPS1', 'R_55b')	-0.21404
('R_IPS1', 'R_V3A')	-0.17096
('R_IPS1', 'R_RSC')	-0.34142
('R_IPS1', 'R_POS2')	-0.3021
('R_IPS1', 'R_V7')	0.105623
('R_FFC', 'L_V1')	-0.22017
('R_FFC', 'L_MST')	0.00513
('R_FFC', 'L_V6')	-0.11925
('R_FFC', 'L_V2')	-0.12223
('R_FFC', 'L_V3')	-0.08093
('R_FFC', 'L_V4')	0.009211
('R_FFC', 'L_V8')	0.065746
('R_FFC', 'L_4')	-0.12003
('R_FFC', 'L_3b')	-0.02684
('R_FFC', 'L_FEF')	-0.04817
('R_FFC', 'L_PEF')	-0.05575
('R_FFC', 'L_55b')	-0.06448
('R_FFC', 'L_V3A')	-0.01321
('R_FFC', 'L_RSC')	-0.26144
('R_FFC', 'L_POS2')	-0.31759
('R_FFC', 'L_V7')	0.112545
('R_FFC', 'L_IPS1')	0.070283
('R_FFC', 'L_FFC')	0.191018
('R_FFC', 'L_V3B')	0.146292
('R_FFC', 'L_LO1')	0.118979
('R_FFC', 'L_LO2')	-0.03614
('R_FFC', 'L_PIT')	0.000127
('R_FFC', 'L_MT')	0.006325
('R_FFC', 'L_A1')	-0.18792
('R_FFC', 'L_PSL')	-0.17888
('R_FFC', 'L_SFL')	-0.1715
('R_FFC', 'L_PCV')	-0.21579
('R_FFC', 'L_STV')	-0.15787
('R_FFC', 'L_7Pm')	-0.31545
('R_FFC', 'L_7m')	-0.294
('R_FFC', 'L_POS1')	-0.2139
('R_FFC', 'L_23d')	-0.18938
('R_FFC', 'L_v23ab')	-0.19242
('R_FFC', 'L_d23ab')	-0.24278
('R_FFC', 'L_31pv')	-0.25483
('R_FFC', 'L_5m')	-0.09881
('R_FFC', 'L_5mv')	-0.1254
('R_FFC', 'L_23c')	-0.12075
('R_FFC', 'L_5L')	-0.0934
('R_FFC', 'L_24dd')	-0.09789
('R_FFC', 'L_24dv')	-0.07997
('R_FFC', 'L_7AL')	-0.11226
('R_FFC', 'L_SCEF')	-0.04829
('R_FFC', 'L_6ma')	-0.21567
('R_FFC', 'L_7Am')	-0.18078
('R_FFC', 'L_7PL')	-0.09431
('R_FFC', 'L_7PC')	0.032266
('R_FFC', 'L_LIPv')	0.07836
('R_FFC', 'L_VIP')	0.019356
('R_FFC', 'L_MIP')	0.028545
('R_FFC', 'L_1')	-0.03629
('R_FFC', 'L_2')	-0.04643
('R_FFC', 'L_3a')	-0.14531
('R_FFC', 'L_6d')	-0.00845
('R_FFC', 'L_6mp')	-0.05186
('R_FFC', 'L_6v')	-0.05198
('R_FFC', 'L_p24pr')	-0.04256
('R_FFC', 'L_33pr')	-0.06907
('R_FFC', 'L_a24pr')	-0.06137
('R_FFC', 'L_p32pr')	-0.0238
('R_FFC', 'L_a24')	-0.19576
('R_FFC', 'L_d32')	-0.30372
('R_FFC', 'L_8BM')	-0.27577
('R_FFC', 'L_p32')	-0.24392
('R_FFC', 'L_10r')	-0.18269
('R_FFC', 'L_47m')	-0.09209
('R_FFC', 'L_8Av')	-0.28315
('R_FFC', 'L_8Ad')	-0.25893
('R_FFC', 'L_9m')	-0.23789
('R_FFC', 'L_8BL')	-0.18331
('R_FFC', 'L_9p')	-0.22096
('R_FFC', 'L_10d')	-0.17974
('R_FFC', 'L_8C')	-0.24691
('R_FFC', 'L_44')	-0.25556
('R_FFC', 'L_45')	-0.24497
('R_FFC', 'L_47l')	-0.25823
('R_FFC', 'L_a47r')	-0.25498
('R_FFC', 'L_6r')	-0.24501
('R_FFC', 'L_IFJa')	-0.14074
('R_FFC', 'L_IFJp')	-0.14962
('R_FFC', 'L_IFSp')	-0.19364
('R_FFC', 'L_IFSa')	-0.23167
('R_FFC', 'L_p9-46v')	-0.24651
('R_FFC', 'L_46')	-0.25877
('R_FFC', 'L_a9-46v')	-0.26722
('R_FFC', 'L_9-46d')	-0.19429
('R_FFC', 'L_9a')	-0.19162
('R_FFC', 'L_10v')	-0.05153
('R_FFC', 'L_a10p')	-0.28026
('R_FFC', 'L_10pp')	-0.22115
('R_FFC', 'L_11l')	-0.31109
('R_FFC', 'L_13l')	-0.179
('R_FFC', 'L_OFC')	-0.19318
('R_FFC', 'L_47s')	-0.18139
('R_FFC', 'L_LIPd')	-0.06898
('R_FFC', 'L_6a')	-0.10734
('R_FFC', 'L_i6-8')	-0.2564
('R_FFC', 'L_s6-8')	-0.23144
('R_FFC', 'L_43')	-0.10659
('R_FFC', 'L_OP4')	-0.12353
('R_FFC', 'L_OP1')	-0.07617
('R_FFC', 'L_OP2-3')	-0.03896
('R_FFC', 'L_52')	-0.1719
('R_FFC', 'L_RI')	-0.15314
('R_FFC', 'L_PFcm')	-0.16261
('R_FFC', 'L_PoI2')	-0.16725
('R_FFC', 'L_TA2')	-0.07365
('R_FFC', 'L_FOP4')	-0.24842
('R_FFC', 'L_MI')	-0.22205
('R_FFC', 'L_Pir')	-0.12405
('R_FFC', 'L_AVI')	-0.29758
('R_FFC', 'L_AAIC')	-0.09109
('R_FFC', 'L_FOP1')	-0.1444
('R_FFC', 'L_FOP3')	-0.05474
('R_FFC', 'L_FOP2')	-0.03578
('R_FFC', 'L_PFt')	-0.10759
('R_FFC', 'L_AIP')	-0.07892
('R_FFC', 'L_EC')	-0.25104
('R_FFC', 'L_PreS')	-0.08085
('R_FFC', 'L_H')	-0.03903
('R_FFC', 'L_ProS')	-0.0348
('R_FFC', 'L_PeEc')	-0.12159
('R_FFC', 'L_STGa')	-0.09364
('R_FFC', 'L_PBelt')	-0.22476
('R_FFC', 'L_A5')	-0.14357
('R_FFC', 'L_PHA1')	0.019499
('R_FFC', 'L_PHA3')	-0.08323
('R_FFC', 'L_STSda')	-0.10984
('R_FFC', 'L_STSdp')	-0.23813
('R_FFC', 'L_STSvp')	-0.32509
('R_FFC', 'L_TGd')	-0.19765
('R_FFC', 'L_TE1a')	-0.22529
('R_FFC', 'L_TE1p')	-0.28034
('R_FFC', 'L_TE2a')	-0.30098
('R_FFC', 'L_TF')	-0.14792
('R_FFC', 'L_TE2p')	-0.00362
('R_FFC', 'L_PHT')	-0.33063
('R_FFC', 'L_PH')	0.071147
('R_FFC', 'L_TPOJ1')	-0.17967
('R_FFC', 'L_TPOJ2')	-0.18025
('R_FFC', 'L_TPOJ3')	-0.11393
('R_FFC', 'L_DVT')	-0.10909
('R_FFC', 'L_PGp')	-0.03353
('R_FFC', 'L_IP2')	-0.24664
('R_FFC', 'L_IP1')	-0.19405
('R_FFC', 'L_IP0')	0.035966
('R_FFC', 'L_PFop')	-0.21194
('R_FFC', 'L_PF')	-0.29499
('R_FFC', 'L_PFm')	-0.35488
('R_FFC', 'L_PGi')	-0.27995
('R_FFC', 'L_PGs')	-0.30822
('R_FFC', 'L_V6A')	0.038403
('R_FFC', 'L_VMV1')	0.032197
('R_FFC', 'L_VMV3')	0.016676
('R_FFC', 'L_PHA2')	-0.03807
('R_FFC', 'L_V4t')	0.072921
('R_FFC', 'L_FST')	0.028844
('R_FFC', 'L_V3CD')	0.161777
('R_FFC', 'L_LO3')	0.1206
('R_FFC', 'L_VMV2')	0.046175
('R_FFC', 'L_31pd')	-0.2685
('R_FFC', 'L_31a')	-0.27962
('R_FFC', 'L_VVC')	0.096348
('R_FFC', 'L_25')	-0.10886
('R_FFC', 'L_s32')	-0.03769
('R_FFC', 'L_pOFC')	-0.2353
('R_FFC', 'L_PoI1')	-0.15387
('R_FFC', 'L_Ig')	-0.05235
('R_FFC', 'L_FOP5')	-0.23939
('R_FFC', 'L_p10p')	-0.26842
('R_FFC', 'L_p47r')	-0.25563
('R_FFC', 'L_TGv')	-0.22539
('R_FFC', 'L_MBelt')	-0.18893
('R_FFC', 'L_LBelt')	-0.211
('R_FFC', 'L_A4')	-0.21803
('R_FFC', 'L_STSva')	-0.20354
('R_FFC', 'L_TE1m')	-0.28843
('R_FFC', 'L_PI')	-0.04984
('R_FFC', 'L_a32pr')	-0.21093
('R_FFC', 'L_p24')	-0.23146
('R_FFC', 'R_V1')	-0.23843
('R_FFC', 'R_MST')	-0.06189
('R_FFC', 'R_V6')	-0.06968
('R_FFC', 'R_V2')	-0.14206
('R_FFC', 'R_V3')	-0.09086
('R_FFC', 'R_V4')	0.029314
('R_FFC', 'R_V8')	0.006166
('R_FFC', 'R_4')	-0.15482
('R_FFC', 'R_3b')	-0.13284
('R_FFC', 'R_FEF')	-0.00619
('R_FFC', 'R_PEF')	-0.11129
('R_FFC', 'R_55b')	-0.12536
('R_FFC', 'R_V3A')	-0.01189
('R_FFC', 'R_RSC')	-0.26402
('R_FFC', 'R_POS2')	-0.2304
('R_FFC', 'R_V7')	0.165346
('R_FFC', 'R_IPS1')	0.11333
('R_V3B', 'L_V1')	-0.08752
('R_V3B', 'L_MST')	-0.01869
('R_V3B', 'L_V6')	-0.11975
('R_V3B', 'L_V2')	-0.06802
('R_V3B', 'L_V3')	-0.04958
('R_V3B', 'L_V4')	0.02432
('R_V3B', 'L_V8')	0.180523
('R_V3B', 'L_4')	-0.24718
('R_V3B', 'L_3b')	-0.14414
('R_V3B', 'L_FEF')	-0.20589
('R_V3B', 'L_PEF')	-0.12055
('R_V3B', 'L_55b')	-0.1174
('R_V3B', 'L_V3A')	0.01589
('R_V3B', 'L_RSC')	-0.30529
('R_V3B', 'L_POS2')	-0.33817
('R_V3B', 'L_V7')	0.133326
('R_V3B', 'L_IPS1')	-0.02507
('R_V3B', 'L_FFC')	0.142633
('R_V3B', 'L_V3B')	0.157812
('R_V3B', 'L_LO1')	0.075285
('R_V3B', 'L_LO2')	-0.03164
('R_V3B', 'L_PIT')	0.024962
('R_V3B', 'L_MT')	0.001178
('R_V3B', 'L_A1')	-0.2429
('R_V3B', 'L_PSL')	-0.29617
('R_V3B', 'L_SFL')	-0.27008
('R_V3B', 'L_PCV')	-0.27802
('R_V3B', 'L_STV')	-0.25675
('R_V3B', 'L_7Pm')	-0.37543
('R_V3B', 'L_7m')	-0.32634
('R_V3B', 'L_POS1')	-0.21874
('R_V3B', 'L_23d')	-0.29897
('R_V3B', 'L_v23ab')	-0.26054
('R_V3B', 'L_d23ab')	-0.3247
('R_V3B', 'L_31pv')	-0.32222
('R_V3B', 'L_5m')	-0.07285
('R_V3B', 'L_5mv')	-0.20193
('R_V3B', 'L_23c')	-0.2845
('R_V3B', 'L_5L')	-0.15108
('R_V3B', 'L_24dd')	-0.24587
('R_V3B', 'L_24dv')	-0.26101
('R_V3B', 'L_7AL')	-0.26857
('R_V3B', 'L_SCEF')	-0.21675
('R_V3B', 'L_6ma')	-0.33587
('R_V3B', 'L_7Am')	-0.29414
('R_V3B', 'L_7PL')	-0.14692
('R_V3B', 'L_7PC')	-0.12638
('R_V3B', 'L_LIPv')	0.016586
('R_V3B', 'L_VIP')	-0.07961
('R_V3B', 'L_MIP')	-0.05383
('R_V3B', 'L_1')	-0.10346
('R_V3B', 'L_2')	-0.23928
('R_V3B', 'L_3a')	-0.29478
('R_V3B', 'L_6d')	-0.13979
('R_V3B', 'L_6mp')	-0.27641
('R_V3B', 'L_6v')	-0.19815
('R_V3B', 'L_p24pr')	-0.19056
('R_V3B', 'L_33pr')	-0.1518
('R_V3B', 'L_a24pr')	-0.18504
('R_V3B', 'L_p32pr')	-0.14362
('R_V3B', 'L_a24')	-0.24014
('R_V3B', 'L_d32')	-0.37144
('R_V3B', 'L_8BM')	-0.34091
('R_V3B', 'L_p32')	-0.23697
('R_V3B', 'L_10r')	-0.18569
('R_V3B', 'L_47m')	-0.14934
('R_V3B', 'L_8Av')	-0.2969
('R_V3B', 'L_8Ad')	-0.38762
('R_V3B', 'L_9m')	-0.29677
('R_V3B', 'L_8BL')	-0.25069
('R_V3B', 'L_9p')	-0.2704
('R_V3B', 'L_10d')	-0.2302
('R_V3B', 'L_8C')	-0.30649
('R_V3B', 'L_44')	-0.34366
('R_V3B', 'L_45')	-0.2368
('R_V3B', 'L_47l')	-0.27363
('R_V3B', 'L_a47r')	-0.23879
('R_V3B', 'L_6r')	-0.40417
('R_V3B', 'L_IFJa')	-0.20525
('R_V3B', 'L_IFJp')	-0.24668
('R_V3B', 'L_IFSp')	-0.22724
('R_V3B', 'L_IFSa')	-0.25774
('R_V3B', 'L_p9-46v')	-0.27974
('R_V3B', 'L_46')	-0.32195
('R_V3B', 'L_a9-46v')	-0.28878
('R_V3B', 'L_9-46d')	-0.26046
('R_V3B', 'L_9a')	-0.2449
('R_V3B', 'L_10v')	-0.11477
('R_V3B', 'L_a10p')	-0.24315
('R_V3B', 'L_10pp')	-0.16885
('R_V3B', 'L_11l')	-0.26754
('R_V3B', 'L_13l')	-0.18813
('R_V3B', 'L_OFC')	-0.26712
('R_V3B', 'L_47s')	-0.27562
('R_V3B', 'L_LIPd')	-0.14579
('R_V3B', 'L_6a')	-0.32104
('R_V3B', 'L_i6-8')	-0.31494
('R_V3B', 'L_s6-8')	-0.31686
('R_V3B', 'L_43')	-0.19318
('R_V3B', 'L_OP4')	-0.19235
('R_V3B', 'L_OP1')	-0.13313
('R_V3B', 'L_OP2-3')	-0.0887
('R_V3B', 'L_52')	-0.24459
('R_V3B', 'L_RI')	-0.25981
('R_V3B', 'L_PFcm')	-0.21276
('R_V3B', 'L_PoI2')	-0.20851
('R_V3B', 'L_TA2')	-0.20723
('R_V3B', 'L_FOP4')	-0.3268
('R_V3B', 'L_MI')	-0.31144
('R_V3B', 'L_Pir')	-0.16373
('R_V3B', 'L_AVI')	-0.37177
('R_V3B', 'L_AAIC')	-0.14035
('R_V3B', 'L_FOP1')	-0.14324
('R_V3B', 'L_FOP3')	-0.13451
('R_V3B', 'L_FOP2')	-0.08479
('R_V3B', 'L_PFt')	-0.28447
('R_V3B', 'L_AIP')	-0.21838
('R_V3B', 'L_EC')	-0.23775
('R_V3B', 'L_PreS')	0.029107
('R_V3B', 'L_H')	-0.0405
('R_V3B', 'L_ProS')	0.114504
('R_V3B', 'L_PeEc')	-0.17588
('R_V3B', 'L_STGa')	-0.2165
('R_V3B', 'L_PBelt')	-0.30352
('R_V3B', 'L_A5')	-0.23861
('R_V3B', 'L_PHA1')	0.089676
('R_V3B', 'L_PHA3')	-0.03342
('R_V3B', 'L_STSda')	-0.21253
('R_V3B', 'L_STSdp')	-0.31205
('R_V3B', 'L_STSvp')	-0.34131
('R_V3B', 'L_TGd')	-0.23673
('R_V3B', 'L_TE1a')	-0.23923
('R_V3B', 'L_TE1p')	-0.27864
('R_V3B', 'L_TE2a')	-0.26229
('R_V3B', 'L_TF')	-0.20173
('R_V3B', 'L_TE2p')	-0.11861
('R_V3B', 'L_PHT')	-0.33124
('R_V3B', 'L_PH')	0.015243
('R_V3B', 'L_TPOJ1')	-0.21597
('R_V3B', 'L_TPOJ2')	-0.26107
('R_V3B', 'L_TPOJ3')	-0.15041
('R_V3B', 'L_DVT')	-0.09725
('R_V3B', 'L_PGp')	-0.03502
('R_V3B', 'L_IP2')	-0.31637
('R_V3B', 'L_IP1')	-0.26171
('R_V3B', 'L_IP0')	-0.01557
('R_V3B', 'L_PFop')	-0.32529
('R_V3B', 'L_PF')	-0.35123
('R_V3B', 'L_PFm')	-0.39755
('R_V3B', 'L_PGi')	-0.34821
('R_V3B', 'L_PGs')	-0.36057
('R_V3B', 'L_V6A')	0.056776
('R_V3B', 'L_VMV1')	0.178549
('R_V3B', 'L_VMV3')	0.17762
('R_V3B', 'L_PHA2')	-0.02487
('R_V3B', 'L_V4t')	0.111844
('R_V3B', 'L_FST')	-0.02136
('R_V3B', 'L_V3CD')	0.13928
('R_V3B', 'L_LO3')	0.08791
('R_V3B', 'L_VMV2')	0.18931
('R_V3B', 'L_31pd')	-0.28032
('R_V3B', 'L_31a')	-0.3667
('R_V3B', 'L_VVC')	0.207419
('R_V3B', 'L_25')	-0.20166
('R_V3B', 'L_s32')	-0.10008
('R_V3B', 'L_pOFC')	-0.25662
('R_V3B', 'L_PoI1')	-0.20382
('R_V3B', 'L_Ig')	-0.1375
('R_V3B', 'L_FOP5')	-0.26682
('R_V3B', 'L_p10p')	-0.278
('R_V3B', 'L_p47r')	-0.28483
('R_V3B', 'L_TGv')	-0.15666
('R_V3B', 'L_MBelt')	-0.28611
('R_V3B', 'L_LBelt')	-0.22426
('R_V3B', 'L_A4')	-0.27702
('R_V3B', 'L_STSva')	-0.25947
('R_V3B', 'L_TE1m')	-0.27654
('R_V3B', 'L_PI')	-0.13376
('R_V3B', 'L_a32pr')	-0.26617
('R_V3B', 'L_p24')	-0.31202
('R_V3B', 'R_V1')	-0.04579
('R_V3B', 'R_MST')	-0.07948
('R_V3B', 'R_V6')	-0.0764
('R_V3B', 'R_V2')	-0.04224
('R_V3B', 'R_V3')	-0.05832
('R_V3B', 'R_V4')	0.07689
('R_V3B', 'R_V8')	0.174105
('R_V3B', 'R_4')	-0.30398
('R_V3B', 'R_3b')	-0.24288
('R_V3B', 'R_FEF')	-0.12292
('R_V3B', 'R_PEF')	-0.16233
('R_V3B', 'R_55b')	-0.20154
('R_V3B', 'R_V3A')	0.014006
('R_V3B', 'R_RSC')	-0.27888
('R_V3B', 'R_POS2')	-0.22889
('R_V3B', 'R_V7')	0.225403
('R_V3B', 'R_IPS1')	0.003967
('R_V3B', 'R_FFC')	0.123159
('R_LO1', 'L_V1')	-0.09158
('R_LO1', 'L_MST')	-0.01197
('R_LO1', 'L_V6')	-0.06031
('R_LO1', 'L_V2')	-0.00512
('R_LO1', 'L_V3')	0.053946
('R_LO1', 'L_V4')	0.106876
('R_LO1', 'L_V8')	0.173969
('R_LO1', 'L_4')	-0.13449
('R_LO1', 'L_3b')	-0.05527
('R_LO1', 'L_FEF')	-0.12571
('R_LO1', 'L_PEF')	-0.10542
('R_LO1', 'L_55b')	-0.07201
('R_LO1', 'L_V3A')	0.062031
('R_LO1', 'L_RSC')	-0.18798
('R_LO1', 'L_POS2')	-0.22273
('R_LO1', 'L_V7')	0.108027
('R_LO1', 'L_IPS1')	0.008933
('R_LO1', 'L_FFC')	0.172924
('R_LO1', 'L_V3B')	0.142972
('R_LO1', 'L_LO1')	0.206562
('R_LO1', 'L_LO2')	0.120302
('R_LO1', 'L_PIT')	0.122069
('R_LO1', 'L_MT')	0.002398
('R_LO1', 'L_A1')	-0.24705
('R_LO1', 'L_PSL')	-0.23751
('R_LO1', 'L_SFL')	-0.16531
('R_LO1', 'L_PCV')	-0.18414
('R_LO1', 'L_STV')	-0.18526
('R_LO1', 'L_7Pm')	-0.27723
('R_LO1', 'L_7m')	-0.23759
('R_LO1', 'L_POS1')	-0.17663
('R_LO1', 'L_23d')	-0.18471
('R_LO1', 'L_v23ab')	-0.17248
('R_LO1', 'L_d23ab')	-0.20831
('R_LO1', 'L_31pv')	-0.2054
('R_LO1', 'L_5m')	-0.02338
('R_LO1', 'L_5mv')	-0.13326
('R_LO1', 'L_23c')	-0.1862
('R_LO1', 'L_5L')	-0.0649
('R_LO1', 'L_24dd')	-0.17825
('R_LO1', 'L_24dv')	-0.18142
('R_LO1', 'L_7AL')	-0.14614
('R_LO1', 'L_SCEF')	-0.14146
('R_LO1', 'L_6ma')	-0.24009
('R_LO1', 'L_7Am')	-0.18173
('R_LO1', 'L_7PL')	-0.1492
('R_LO1', 'L_7PC')	-0.04563
('R_LO1', 'L_LIPv')	0.025106
('R_LO1', 'L_VIP')	-0.03339
('R_LO1', 'L_MIP')	-0.03204
('R_LO1', 'L_1')	-0.02025
('R_LO1', 'L_2')	-0.10493
('R_LO1', 'L_3a')	-0.18247
('R_LO1', 'L_6d')	-0.07531
('R_LO1', 'L_6mp')	-0.13685
('R_LO1', 'L_6v')	-0.12454
('R_LO1', 'L_p24pr')	-0.09167
('R_LO1', 'L_33pr')	-0.09666
('R_LO1', 'L_a24pr')	-0.11225
('R_LO1', 'L_p32pr')	-0.11288
('R_LO1', 'L_a24')	-0.2073
('R_LO1', 'L_d32')	-0.30318
('R_LO1', 'L_8BM')	-0.27174
('R_LO1', 'L_p32')	-0.22755
('R_LO1', 'L_10r')	-0.18328
('R_LO1', 'L_47m')	-0.13123
('R_LO1', 'L_8Av')	-0.20988
('R_LO1', 'L_8Ad')	-0.24892
('R_LO1', 'L_9m')	-0.22888
('R_LO1', 'L_8BL')	-0.1576
('R_LO1', 'L_9p')	-0.1583
('R_LO1', 'L_10d')	-0.16701
('R_LO1', 'L_8C')	-0.22898
('R_LO1', 'L_44')	-0.24868
('R_LO1', 'L_45')	-0.22064
('R_LO1', 'L_47l')	-0.21566
('R_LO1', 'L_a47r')	-0.20751
('R_LO1', 'L_6r')	-0.33821
('R_LO1', 'L_IFJa')	-0.15858
('R_LO1', 'L_IFJp')	-0.22912
('R_LO1', 'L_IFSp')	-0.1985
('R_LO1', 'L_IFSa')	-0.2158
('R_LO1', 'L_p9-46v')	-0.22525
('R_LO1', 'L_46')	-0.27902
('R_LO1', 'L_a9-46v')	-0.26505
('R_LO1', 'L_9-46d')	-0.18646
('R_LO1', 'L_9a')	-0.13512
('R_LO1', 'L_10v')	-0.06716
('R_LO1', 'L_a10p')	-0.2066
('R_LO1', 'L_10pp')	-0.17317
('R_LO1', 'L_11l')	-0.24152
('R_LO1', 'L_13l')	-0.13931
('R_LO1', 'L_OFC')	-0.18852
('R_LO1', 'L_47s')	-0.19001
('R_LO1', 'L_LIPd')	-0.08821
('R_LO1', 'L_6a')	-0.22668
('R_LO1', 'L_i6-8')	-0.25693
('R_LO1', 'L_s6-8')	-0.2335
('R_LO1', 'L_43')	-0.19571
('R_LO1', 'L_OP4')	-0.16894
('R_LO1', 'L_OP1')	-0.15396
('R_LO1', 'L_OP2-3')	-0.09645
('R_LO1', 'L_52')	-0.22462
('R_LO1', 'L_RI')	-0.23522
('R_LO1', 'L_PFcm')	-0.21053
('R_LO1', 'L_PoI2')	-0.20704
('R_LO1', 'L_TA2')	-0.17438
('R_LO1', 'L_FOP4')	-0.31201
('R_LO1', 'L_MI')	-0.28425
('R_LO1', 'L_Pir')	-0.21874
('R_LO1', 'L_AVI')	-0.3132
('R_LO1', 'L_AAIC')	-0.08381
('R_LO1', 'L_FOP1')	-0.22628
('R_LO1', 'L_FOP3')	-0.10713
('R_LO1', 'L_FOP2')	-0.12345
('R_LO1', 'L_PFt')	-0.19945
('R_LO1', 'L_AIP')	-0.1483
('R_LO1', 'L_EC')	-0.21275
('R_LO1', 'L_PreS')	-0.06168
('R_LO1', 'L_H')	-0.03893
('R_LO1', 'L_ProS')	0.021363
('R_LO1', 'L_PeEc')	-0.1697
('R_LO1', 'L_STGa')	-0.20919
('R_LO1', 'L_PBelt')	-0.25468
('R_LO1', 'L_A5')	-0.18276
('R_LO1', 'L_PHA1')	-0.04186
('R_LO1', 'L_PHA3')	-0.15009
('R_LO1', 'L_STSda')	-0.16863
('R_LO1', 'L_STSdp')	-0.26682
('R_LO1', 'L_STSvp')	-0.30481
('R_LO1', 'L_TGd')	-0.28796
('R_LO1', 'L_TE1a')	-0.22921
('R_LO1', 'L_TE1p')	-0.26752
('R_LO1', 'L_TE2a')	-0.27892
('R_LO1', 'L_TF')	-0.20938
('R_LO1', 'L_TE2p')	-0.12891
('R_LO1', 'L_PHT')	-0.3542
('R_LO1', 'L_PH')	0.010609
('R_LO1', 'L_TPOJ1')	-0.1862
('R_LO1', 'L_TPOJ2')	-0.23804
('R_LO1', 'L_TPOJ3')	-0.15151
('R_LO1', 'L_DVT')	-0.05056
('R_LO1', 'L_PGp')	-0.02861
('R_LO1', 'L_IP2')	-0.24765
('R_LO1', 'L_IP1')	-0.1665
('R_LO1', 'L_IP0')	0.018856
('R_LO1', 'L_PFop')	-0.2566
('R_LO1', 'L_PF')	-0.28587
('R_LO1', 'L_PFm')	-0.30144
('R_LO1', 'L_PGi')	-0.28008
('R_LO1', 'L_PGs')	-0.25739
('R_LO1', 'L_V6A')	0.099026
('R_LO1', 'L_VMV1')	0.074308
('R_LO1', 'L_VMV3')	0.060045
('R_LO1', 'L_PHA2')	-0.09975
('R_LO1', 'L_V4t')	0.179547
('R_LO1', 'L_FST')	0.011221
('R_LO1', 'L_V3CD')	0.204538
('R_LO1', 'L_LO3')	0.151058
('R_LO1', 'L_VMV2')	0.026844
('R_LO1', 'L_31pd')	-0.19918
('R_LO1', 'L_31a')	-0.23456
('R_LO1', 'L_VVC')	0.110369
('R_LO1', 'L_25')	-0.12498
('R_LO1', 'L_s32')	-0.0482
('R_LO1', 'L_pOFC')	-0.27213
('R_LO1', 'L_PoI1')	-0.22681
('R_LO1', 'L_Ig')	-0.09512
('R_LO1', 'L_FOP5')	-0.23391
('R_LO1', 'L_p10p')	-0.22653
('R_LO1', 'L_p47r')	-0.25493
('R_LO1', 'L_TGv')	-0.21728
('R_LO1', 'L_MBelt')	-0.23677
('R_LO1', 'L_LBelt')	-0.20419
('R_LO1', 'L_A4')	-0.23599
('R_LO1', 'L_STSva')	-0.24821
('R_LO1', 'L_TE1m')	-0.26238
('R_LO1', 'L_PI')	-0.20893
('R_LO1', 'L_a32pr')	-0.19857
('R_LO1', 'L_p24')	-0.2534
('R_LO1', 'R_V1')	-0.08266
('R_LO1', 'R_MST')	-0.09131
('R_LO1', 'R_V6')	-0.01541
('R_LO1', 'R_V2')	-0.01384
('R_LO1', 'R_V3')	0.04255
('R_LO1', 'R_V4')	0.142748
('R_LO1', 'R_V8')	0.121466
('R_LO1', 'R_4')	-0.15594
('R_LO1', 'R_3b')	-0.13009
('R_LO1', 'R_FEF')	-0.07226
('R_LO1', 'R_PEF')	-0.15962
('R_LO1', 'R_55b')	-0.15949
('R_LO1', 'R_V3A')	0.076041
('R_LO1', 'R_RSC')	-0.17172
('R_LO1', 'R_POS2')	-0.14287
('R_LO1', 'R_V7')	0.200749
('R_LO1', 'R_IPS1')	0.06974
('R_LO1', 'R_FFC')	0.147989
('R_LO1', 'R_V3B')	0.128779
('R_LO2', 'L_V1')	-0.1371
('R_LO2', 'L_MST')	0.023293
('R_LO2', 'L_V6')	-0.01778
('R_LO2', 'L_V2')	-0.02938
('R_LO2', 'L_V3')	0.039557
('R_LO2', 'L_V4')	0.04327
('R_LO2', 'L_V8')	0.057644
('R_LO2', 'L_4')	-0.06225
('R_LO2', 'L_3b')	0.010384
('R_LO2', 'L_FEF')	-0.12635
('R_LO2', 'L_PEF')	-0.07792
('R_LO2', 'L_55b')	-0.03948
('R_LO2', 'L_V3A')	0.061744
('R_LO2', 'L_RSC')	-0.12939
('R_LO2', 'L_POS2')	-0.15422
('R_LO2', 'L_V7')	0.096129
('R_LO2', 'L_IPS1')	-0.02772
('R_LO2', 'L_FFC')	0.106525
('R_LO2', 'L_V3B')	0.083986
('R_LO2', 'L_LO1')	0.156348
('R_LO2', 'L_LO2')	0.176263
('R_LO2', 'L_PIT')	0.150034
('R_LO2', 'L_MT')	0.067599
('R_LO2', 'L_A1')	-0.17167
('R_LO2', 'L_PSL')	-0.12634
('R_LO2', 'L_SFL')	-0.13804
('R_LO2', 'L_PCV')	-0.12578
('R_LO2', 'L_STV')	-0.08842
('R_LO2', 'L_7Pm')	-0.19372
('R_LO2', 'L_7m')	-0.17352
('R_LO2', 'L_POS1')	-0.15339
('R_LO2', 'L_23d')	-0.05343
('R_LO2', 'L_v23ab')	-0.12954
('R_LO2', 'L_d23ab')	-0.13567
('R_LO2', 'L_31pv')	-0.15924
('R_LO2', 'L_5m')	-0.00321
('R_LO2', 'L_5mv')	-0.04145
('R_LO2', 'L_23c')	-0.04839
('R_LO2', 'L_5L')	0.03
('R_LO2', 'L_24dd')	-0.0413
('R_LO2', 'L_24dv')	-0.07069
('R_LO2', 'L_7AL')	-0.03405
('R_LO2', 'L_SCEF')	-0.11131
('R_LO2', 'L_6ma')	-0.18688
('R_LO2', 'L_7Am')	-0.10054
('R_LO2', 'L_7PL')	-0.09502
('R_LO2', 'L_7PC')	-0.03407
('R_LO2', 'L_LIPv')	0.028846
('R_LO2', 'L_VIP')	-0.0593
('R_LO2', 'L_MIP')	-0.043
('R_LO2', 'L_1')	-0.00799
('R_LO2', 'L_2')	-0.05313
('R_LO2', 'L_3a')	-0.11964
('R_LO2', 'L_6d')	-0.01693
('R_LO2', 'L_6mp')	-0.08248
('R_LO2', 'L_6v')	-0.0724
('R_LO2', 'L_p24pr')	-0.00476
('R_LO2', 'L_33pr')	0.005628
('R_LO2', 'L_a24pr')	-0.03463
('R_LO2', 'L_p32pr')	-0.05841
('R_LO2', 'L_a24')	-0.11436
('R_LO2', 'L_d32')	-0.21898
('R_LO2', 'L_8BM')	-0.24444
('R_LO2', 'L_p32')	-0.1519
('R_LO2', 'L_10r')	-0.13358
('R_LO2', 'L_47m')	-0.10611
('R_LO2', 'L_8Av')	-0.16042
('R_LO2', 'L_8Ad')	-0.2235
('R_LO2', 'L_9m')	-0.16769
('R_LO2', 'L_8BL')	-0.11362
('R_LO2', 'L_9p')	-0.11669
('R_LO2', 'L_10d')	-0.11022
('R_LO2', 'L_8C')	-0.17286
('R_LO2', 'L_44')	-0.20916
('R_LO2', 'L_45')	-0.17242
('R_LO2', 'L_47l')	-0.18844
('R_LO2', 'L_a47r')	-0.16386
('R_LO2', 'L_6r')	-0.24065
('R_LO2', 'L_IFJa')	-0.15903
('R_LO2', 'L_IFJp')	-0.20471
('R_LO2', 'L_IFSp')	-0.1655
('R_LO2', 'L_IFSa')	-0.22553
('R_LO2', 'L_p9-46v')	-0.16084
('R_LO2', 'L_46')	-0.16805
('R_LO2', 'L_a9-46v')	-0.16343
('R_LO2', 'L_9-46d')	-0.12591
('R_LO2', 'L_9a')	-0.07512
('R_LO2', 'L_10v')	-0.08878
('R_LO2', 'L_a10p')	-0.1917
('R_LO2', 'L_10pp')	-0.14671
('R_LO2', 'L_11l')	-0.23839
('R_LO2', 'L_13l')	-0.13592
('R_LO2', 'L_OFC')	-0.20471
('R_LO2', 'L_47s')	-0.1528
('R_LO2', 'L_LIPd')	-0.10988
('R_LO2', 'L_6a')	-0.17002
('R_LO2', 'L_i6-8')	-0.18342
('R_LO2', 'L_s6-8')	-0.14714
('R_LO2', 'L_43')	-0.06218
('R_LO2', 'L_OP4')	-0.09405
('R_LO2', 'L_OP1')	-0.09898
('R_LO2', 'L_OP2-3')	-0.0196
('R_LO2', 'L_52')	-0.14168
('R_LO2', 'L_RI')	-0.15163
('R_LO2', 'L_PFcm')	-0.13143
('R_LO2', 'L_PoI2')	-0.12689
('R_LO2', 'L_TA2')	-0.0782
('R_LO2', 'L_FOP4')	-0.20527
('R_LO2', 'L_MI')	-0.19985
('R_LO2', 'L_Pir')	-0.13123
('R_LO2', 'L_AVI')	-0.26717
('R_LO2', 'L_AAIC')	-0.01281
('R_LO2', 'L_FOP1')	-0.11319
('R_LO2', 'L_FOP3')	-0.04333
('R_LO2', 'L_FOP2')	-0.08996
('R_LO2', 'L_PFt')	-0.1574
('R_LO2', 'L_AIP')	-0.10327
('R_LO2', 'L_EC')	-0.24963
('R_LO2', 'L_PreS')	-0.09204
('R_LO2', 'L_H')	-0.03455
('R_LO2', 'L_ProS')	-0.04457
('R_LO2', 'L_PeEc')	-0.16512
('R_LO2', 'L_STGa')	-0.13982
('R_LO2', 'L_PBelt')	-0.15636
('R_LO2', 'L_A5')	-0.10603
('R_LO2', 'L_PHA1')	-0.12968
('R_LO2', 'L_PHA3')	-0.18038
('R_LO2', 'L_STSda')	-0.11093
('R_LO2', 'L_STSdp')	-0.19393
('R_LO2', 'L_STSvp')	-0.24909
('R_LO2', 'L_TGd')	-0.24024
('R_LO2', 'L_TE1a')	-0.20697
('R_LO2', 'L_TE1p')	-0.21028
('R_LO2', 'L_TE2a')	-0.20516
('R_LO2', 'L_TF')	-0.21744
('R_LO2', 'L_TE2p')	-0.0888
('R_LO2', 'L_PHT')	-0.22407
('R_LO2', 'L_PH')	0.00946
('R_LO2', 'L_TPOJ1')	-0.09375
('R_LO2', 'L_TPOJ2')	-0.15003
('R_LO2', 'L_TPOJ3')	-0.10841
('R_LO2', 'L_DVT')	-0.04499
('R_LO2', 'L_PGp')	-0.05036
('R_LO2', 'L_IP2')	-0.19114
('R_LO2', 'L_IP1')	-0.15272
('R_LO2', 'L_IP0')	-0.02283
('R_LO2', 'L_PFop')	-0.18442
('R_LO2', 'L_PF')	-0.17218
('R_LO2', 'L_PFm')	-0.24866
('R_LO2', 'L_PGi')	-0.21422
('R_LO2', 'L_PGs')	-0.23212
('R_LO2', 'L_V6A')	0.103973
('R_LO2', 'L_VMV1')	-0.01759
('R_LO2', 'L_VMV3')	-0.02646
('R_LO2', 'L_PHA2')	-0.15385
('R_LO2', 'L_V4t')	0.213959
('R_LO2', 'L_FST')	0.016344
('R_LO2', 'L_V3CD')	0.123261
('R_LO2', 'L_LO3')	0.126517
('R_LO2', 'L_VMV2')	-0.0485
('R_LO2', 'L_31pd')	-0.15966
('R_LO2', 'L_31a')	-0.20186
('R_LO2', 'L_VVC')	-0.01518
('R_LO2', 'L_25')	-0.15204
('R_LO2', 'L_s32')	-0.0612
('R_LO2', 'L_pOFC')	-0.18375
('R_LO2', 'L_PoI1')	-0.17852
('R_LO2', 'L_Ig')	-0.09429
('R_LO2', 'L_FOP5')	-0.19336
('R_LO2', 'L_p10p')	-0.11907
('R_LO2', 'L_p47r')	-0.19588
('R_LO2', 'L_TGv')	-0.19646
('R_LO2', 'L_MBelt')	-0.16104
('R_LO2', 'L_LBelt')	-0.15478
('R_LO2', 'L_A4')	-0.13345
('R_LO2', 'L_STSva')	-0.18814
('R_LO2', 'L_TE1m')	-0.21934
('R_LO2', 'L_PI')	-0.12248
('R_LO2', 'L_a32pr')	-0.14459
('R_LO2', 'L_p24')	-0.13474
('R_LO2', 'R_V1')	-0.1307
('R_LO2', 'R_MST')	-0.04069
('R_LO2', 'R_V6')	-0.01663
('R_LO2', 'R_V2')	-0.01283
('R_LO2', 'R_V3')	0.035037
('R_LO2', 'R_V4')	0.051648
('R_LO2', 'R_V8')	0.012951
('R_LO2', 'R_4')	-0.06825
('R_LO2', 'R_3b')	-0.01816
('R_LO2', 'R_FEF')	-0.04942
('R_LO2', 'R_PEF')	-0.14296
('R_LO2', 'R_55b')	-0.10585
('R_LO2', 'R_V3A')	0.061413
('R_LO2', 'R_RSC')	-0.12576
('R_LO2', 'R_POS2')	-0.11258
('R_LO2', 'R_V7')	0.140738
('R_LO2', 'R_IPS1')	0.028107
('R_LO2', 'R_FFC')	0.089239
('R_LO2', 'R_V3B')	0.052983
('R_LO2', 'R_LO1')	0.150554
('R_PIT', 'L_V1')	-0.13327
('R_PIT', 'L_MST')	-0.0061
('R_PIT', 'L_V6')	-0.0537
('R_PIT', 'L_V2')	-0.03242
('R_PIT', 'L_V3')	0.063299
('R_PIT', 'L_V4')	0.077898
('R_PIT', 'L_V8')	0.066362
('R_PIT', 'L_4')	-0.15384
('R_PIT', 'L_3b')	-0.03646
('R_PIT', 'L_FEF')	-0.09458
('R_PIT', 'L_PEF')	-0.07965
('R_PIT', 'L_55b')	-0.04458
('R_PIT', 'L_V3A')	0.038773
('R_PIT', 'L_RSC')	-0.08856
('R_PIT', 'L_POS2')	-0.14092
('R_PIT', 'L_V7')	0.059537
('R_PIT', 'L_IPS1')	-0.01459
('R_PIT', 'L_FFC')	0.069534
('R_PIT', 'L_V3B')	0.089349
('R_PIT', 'L_LO1')	0.107905
('R_PIT', 'L_LO2')	0.161169
('R_PIT', 'L_PIT')	0.127688
('R_PIT', 'L_MT')	-0.01156
('R_PIT', 'L_A1')	-0.20832
('R_PIT', 'L_PSL')	-0.11115
('R_PIT', 'L_SFL')	-0.13749
('R_PIT', 'L_PCV')	-0.14369
('R_PIT', 'L_STV')	-0.12126
('R_PIT', 'L_7Pm')	-0.17475
('R_PIT', 'L_7m')	-0.1771
('R_PIT', 'L_POS1')	-0.1995
('R_PIT', 'L_23d')	-0.04304
('R_PIT', 'L_v23ab')	-0.13666
('R_PIT', 'L_d23ab')	-0.11349
('R_PIT', 'L_31pv')	-0.16379
('R_PIT', 'L_5m')	-0.11133
('R_PIT', 'L_5mv')	-0.10416
('R_PIT', 'L_23c')	-0.06766
('R_PIT', 'L_5L')	-0.07682
('R_PIT', 'L_24dd')	-0.08438
('R_PIT', 'L_24dv')	-0.07966
('R_PIT', 'L_7AL')	-0.11807
('R_PIT', 'L_SCEF')	-0.09158
('R_PIT', 'L_6ma')	-0.20951
('R_PIT', 'L_7Am')	-0.15735
('R_PIT', 'L_7PL')	-0.09916
('R_PIT', 'L_7PC')	-0.06951
('R_PIT', 'L_LIPv')	0.023024
('R_PIT', 'L_VIP')	-0.04907
('R_PIT', 'L_MIP')	-0.05536
('R_PIT', 'L_1')	-0.10661
('R_PIT', 'L_2')	-0.11915
('R_PIT', 'L_3a')	-0.1431
('R_PIT', 'L_6d')	-0.03716
('R_PIT', 'L_6mp')	-0.06172
('R_PIT', 'L_6v')	-0.08613
('R_PIT', 'L_p24pr')	-0.0101
('R_PIT', 'L_33pr')	0.005059
('R_PIT', 'L_a24pr')	-0.07606
('R_PIT', 'L_p32pr')	-0.043
('R_PIT', 'L_a24')	-0.08378
('R_PIT', 'L_d32')	-0.17866
('R_PIT', 'L_8BM')	-0.16768
('R_PIT', 'L_p32')	-0.12929
('R_PIT', 'L_10r')	-0.13904
('R_PIT', 'L_47m')	-0.1008
('R_PIT', 'L_8Av')	-0.17617
('R_PIT', 'L_8Ad')	-0.21041
('R_PIT', 'L_9m')	-0.16858
('R_PIT', 'L_8BL')	-0.09377
('R_PIT', 'L_9p')	-0.10006
('R_PIT', 'L_10d')	-0.11304
('R_PIT', 'L_8C')	-0.18713
('R_PIT', 'L_44')	-0.16216
('R_PIT', 'L_45')	-0.14346
('R_PIT', 'L_47l')	-0.20235
('R_PIT', 'L_a47r')	-0.13917
('R_PIT', 'L_6r')	-0.20771
('R_PIT', 'L_IFJa')	-0.12684
('R_PIT', 'L_IFJp')	-0.17674
('R_PIT', 'L_IFSp')	-0.21349
('R_PIT', 'L_IFSa')	-0.19632
('R_PIT', 'L_p9-46v')	-0.15776
('R_PIT', 'L_46')	-0.15053
('R_PIT', 'L_a9-46v')	-0.12312
('R_PIT', 'L_9-46d')	-0.12769
('R_PIT', 'L_9a')	-0.08715
('R_PIT', 'L_10v')	-0.13983
('R_PIT', 'L_a10p')	-0.14228
('R_PIT', 'L_10pp')	-0.17395
('R_PIT', 'L_11l')	-0.22775
('R_PIT', 'L_13l')	-0.13305
('R_PIT', 'L_OFC')	-0.27165
('R_PIT', 'L_47s')	-0.18486
('R_PIT', 'L_LIPd')	-0.08902
('R_PIT', 'L_6a')	-0.16406
('R_PIT', 'L_i6-8')	-0.19206
('R_PIT', 'L_s6-8')	-0.18079
('R_PIT', 'L_43')	-0.06451
('R_PIT', 'L_OP4')	-0.11239
('R_PIT', 'L_OP1')	-0.07522
('R_PIT', 'L_OP2-3')	-0.05167
('R_PIT', 'L_52')	-0.10055
('R_PIT', 'L_RI')	-0.16236
('R_PIT', 'L_PFcm')	-0.14912
('R_PIT', 'L_PoI2')	-0.12994
('R_PIT', 'L_TA2')	-0.08513
('R_PIT', 'L_FOP4')	-0.14525
('R_PIT', 'L_MI')	-0.1315
('R_PIT', 'L_Pir')	-0.14553
('R_PIT', 'L_AVI')	-0.22182
('R_PIT', 'L_AAIC')	-0.01344
('R_PIT', 'L_FOP1')	-0.07938
('R_PIT', 'L_FOP3')	-0.05316
('R_PIT', 'L_FOP2')	-0.07044
('R_PIT', 'L_PFt')	-0.14832
('R_PIT', 'L_AIP')	-0.13736
('R_PIT', 'L_EC')	-0.25916
('R_PIT', 'L_PreS')	-0.10418
('R_PIT', 'L_H')	-0.07616
('R_PIT', 'L_ProS')	-0.05418
('R_PIT', 'L_PeEc')	-0.23568
('R_PIT', 'L_STGa')	-0.12945
('R_PIT', 'L_PBelt')	-0.19849
('R_PIT', 'L_A5')	-0.10972
('R_PIT', 'L_PHA1')	-0.08783
('R_PIT', 'L_PHA3')	-0.18933
('R_PIT', 'L_STSda')	-0.11364
('R_PIT', 'L_STSdp')	-0.14693
('R_PIT', 'L_STSvp')	-0.25417
('R_PIT', 'L_TGd')	-0.27872
('R_PIT', 'L_TE1a')	-0.22777
('R_PIT', 'L_TE1p')	-0.21754
('R_PIT', 'L_TE2a')	-0.23825
('R_PIT', 'L_TF')	-0.26392
('R_PIT', 'L_TE2p')	-0.10822
('R_PIT', 'L_PHT')	-0.26358
('R_PIT', 'L_PH')	-0.04637
('R_PIT', 'L_TPOJ1')	-0.143
('R_PIT', 'L_TPOJ2')	-0.19886
('R_PIT', 'L_TPOJ3')	-0.14463
('R_PIT', 'L_DVT')	-0.10174
('R_PIT', 'L_PGp')	-0.06587
('R_PIT', 'L_IP2')	-0.15195
('R_PIT', 'L_IP1')	-0.1373
('R_PIT', 'L_IP0')	-0.04169
('R_PIT', 'L_PFop')	-0.18821
('R_PIT', 'L_PF')	-0.19643
('R_PIT', 'L_PFm')	-0.2168
('R_PIT', 'L_PGi')	-0.23717
('R_PIT', 'L_PGs')	-0.22717
('R_PIT', 'L_V6A')	0.039858
('R_PIT', 'L_VMV1')	-0.00486
('R_PIT', 'L_VMV3')	-0.02384
('R_PIT', 'L_PHA2')	-0.13546
('R_PIT', 'L_V4t')	0.150587
('R_PIT', 'L_FST')	-0.04073
('R_PIT', 'L_V3CD')	0.164002
('R_PIT', 'L_LO3')	0.057357
('R_PIT', 'L_VMV2')	-0.00791
('R_PIT', 'L_31pd')	-0.16693
('R_PIT', 'L_31a')	-0.15211
('R_PIT', 'L_VVC')	0.018778
('R_PIT', 'L_25')	-0.20491
('R_PIT', 'L_s32')	-0.10438
('R_PIT', 'L_pOFC')	-0.23035
('R_PIT', 'L_PoI1')	-0.11104
('R_PIT', 'L_Ig')	-0.05346
('R_PIT', 'L_FOP5')	-0.15468
('R_PIT', 'L_p10p')	-0.13566
('R_PIT', 'L_p47r')	-0.18382
('R_PIT', 'L_TGv')	-0.25827
('R_PIT', 'L_MBelt')	-0.12995
('R_PIT', 'L_LBelt')	-0.22579
('R_PIT', 'L_A4')	-0.21418
('R_PIT', 'L_STSva')	-0.22411
('R_PIT', 'L_TE1m')	-0.20142
('R_PIT', 'L_PI')	-0.10512
('R_PIT', 'L_a32pr')	-0.12742
('R_PIT', 'L_p24')	-0.12008
('R_PIT', 'R_V1')	-0.13713
('R_PIT', 'R_MST')	-0.06752
('R_PIT', 'R_V6')	-0.03227
('R_PIT', 'R_V2')	-0.04897
('R_PIT', 'R_V3')	0.072608
('R_PIT', 'R_V4')	0.126901
('R_PIT', 'R_V8')	0.037071
('R_PIT', 'R_4')	-0.19472
('R_PIT', 'R_3b')	-0.09
('R_PIT', 'R_FEF')	-0.08234
('R_PIT', 'R_PEF')	-0.10129
('R_PIT', 'R_55b')	-0.0982
('R_PIT', 'R_V3A')	0.066442
('R_PIT', 'R_RSC')	-0.10985
('R_PIT', 'R_POS2')	-0.11451
('R_PIT', 'R_V7')	0.150111
('R_PIT', 'R_IPS1')	0.015635
('R_PIT', 'R_FFC')	0.062082
('R_PIT', 'R_V3B')	0.06826
('R_PIT', 'R_LO1')	0.18599
('R_PIT', 'R_LO2')	0.169757
('R_MT', 'L_V1')	-0.35043
('R_MT', 'L_MST')	0.204546
('R_MT', 'L_V6')	0.088339
('R_MT', 'L_V2')	-0.09989
('R_MT', 'L_V3')	-0.11548
('R_MT', 'L_V4')	-0.17725
('R_MT', 'L_V8')	-0.15483
('R_MT', 'L_4')	0.205057
('R_MT', 'L_3b')	0.267253
('R_MT', 'L_FEF')	0.015833
('R_MT', 'L_PEF')	-0.04686
('R_MT', 'L_55b')	0.021579
('R_MT', 'L_V3A')	0.092665
('R_MT', 'L_RSC')	-0.31957
('R_MT', 'L_POS2')	-0.29053
('R_MT', 'L_V7')	0.110114
('R_MT', 'L_IPS1')	-0.02394
('R_MT', 'L_FFC')	-0.04277
('R_MT', 'L_V3B')	-0.03141
('R_MT', 'L_LO1')	-0.07147
('R_MT', 'L_LO2')	-0.13903
('R_MT', 'L_PIT')	-0.12647
('R_MT', 'L_MT')	0.274422
('R_MT', 'L_A1')	0.020928
('R_MT', 'L_PSL')	-0.0482
('R_MT', 'L_SFL')	-0.06133
('R_MT', 'L_PCV')	-0.08315
('R_MT', 'L_STV')	0.015307
('R_MT', 'L_7Pm')	-0.22068
('R_MT', 'L_7m')	-0.22706
('R_MT', 'L_POS1')	-0.22683
('R_MT', 'L_23d')	-0.21975
('R_MT', 'L_v23ab')	-0.16085
('R_MT', 'L_d23ab')	-0.2314
('R_MT', 'L_31pv')	-0.22179
('R_MT', 'L_5m')	0.144466
('R_MT', 'L_5mv')	0.032387
('R_MT', 'L_23c')	-0.05387
('R_MT', 'L_5L')	0.153287
('R_MT', 'L_24dd')	0.102758
('R_MT', 'L_24dv')	0.058625
('R_MT', 'L_7AL')	0.114775
('R_MT', 'L_SCEF')	0.080287
('R_MT', 'L_6ma')	-0.05769
('R_MT', 'L_7Am')	-0.0335
('R_MT', 'L_7PL')	-0.07119
('R_MT', 'L_7PC')	0.225692
('R_MT', 'L_LIPv')	0.120897
('R_MT', 'L_VIP')	0.148834
('R_MT', 'L_MIP')	-0.07008
('R_MT', 'L_1')	0.231126
('R_MT', 'L_2')	0.190296
('R_MT', 'L_3a')	0.191045
('R_MT', 'L_6d')	0.175132
('R_MT', 'L_6mp')	0.146846
('R_MT', 'L_6v')	0.084536
('R_MT', 'L_p24pr')	0.04345
('R_MT', 'L_33pr')	-0.08858
('R_MT', 'L_a24pr')	-0.01504
('R_MT', 'L_p32pr')	0.02008
('R_MT', 'L_a24')	-0.08883
('R_MT', 'L_d32')	-0.25773
('R_MT', 'L_8BM')	-0.27863
('R_MT', 'L_p32')	-0.10607
('R_MT', 'L_10r')	-0.07558
('R_MT', 'L_47m')	-0.12247
('R_MT', 'L_8Av')	-0.22152
('R_MT', 'L_8Ad')	-0.16149
('R_MT', 'L_9m')	-0.15191
('R_MT', 'L_8BL')	-0.09317
('R_MT', 'L_9p')	-0.10894
('R_MT', 'L_10d')	-0.09105
('R_MT', 'L_8C')	-0.25111
('R_MT', 'L_44')	-0.23924
('R_MT', 'L_45')	-0.20041
('R_MT', 'L_47l')	-0.25822
('R_MT', 'L_a47r')	-0.24071
('R_MT', 'L_6r')	-0.16419
('R_MT', 'L_IFJa')	-0.1301
('R_MT', 'L_IFJp')	-0.20004
('R_MT', 'L_IFSp')	-0.20973
('R_MT', 'L_IFSa')	-0.2501
('R_MT', 'L_p9-46v')	-0.23165
('R_MT', 'L_46')	-0.17373
('R_MT', 'L_a9-46v')	-0.22074
('R_MT', 'L_9-46d')	-0.13054
('R_MT', 'L_9a')	-0.06538
('R_MT', 'L_10v')	-0.01066
('R_MT', 'L_a10p')	-0.20164
('R_MT', 'L_10pp')	-0.17555
('R_MT', 'L_11l')	-0.27944
('R_MT', 'L_13l')	-0.16062
('R_MT', 'L_OFC')	-0.19682
('R_MT', 'L_47s')	-0.18448
('R_MT', 'L_LIPd')	-0.15138
('R_MT', 'L_6a')	-0.03588
('R_MT', 'L_i6-8')	-0.19223
('R_MT', 'L_s6-8')	-0.16205
('R_MT', 'L_43')	0.107057
('R_MT', 'L_OP4')	0.059499
('R_MT', 'L_OP1')	0.088876
('R_MT', 'L_OP2-3')	0.112911
('R_MT', 'L_52')	-0.07073
('R_MT', 'L_RI')	0.036645
('R_MT', 'L_PFcm')	0.07917
('R_MT', 'L_PoI2')	-0.05792
('R_MT', 'L_TA2')	0.064844
('R_MT', 'L_FOP4')	-0.19673
('R_MT', 'L_MI')	-0.19614
('R_MT', 'L_Pir')	-0.10828
('R_MT', 'L_AVI')	-0.31179
('R_MT', 'L_AAIC')	-0.06386
('R_MT', 'L_FOP1')	0.015993
('R_MT', 'L_FOP3')	-0.00223
('R_MT', 'L_FOP2')	-0.02576
('R_MT', 'L_PFt')	0.016256
('R_MT', 'L_AIP')	-0.03237
('R_MT', 'L_EC')	-0.19794
('R_MT', 'L_PreS')	-0.21932
('R_MT', 'L_H')	-0.00312
('R_MT', 'L_ProS')	-0.11513
('R_MT', 'L_PeEc')	-0.15941
('R_MT', 'L_STGa')	-0.03155
('R_MT', 'L_PBelt')	0.025652
('R_MT', 'L_A5')	0.046952
('R_MT', 'L_PHA1')	-0.23086
('R_MT', 'L_PHA3')	-0.2659
('R_MT', 'L_STSda')	-0.02521
('R_MT', 'L_STSdp')	-0.10648
('R_MT', 'L_STSvp')	-0.22445
('R_MT', 'L_TGd')	-0.20076
('R_MT', 'L_TE1a')	-0.15489
('R_MT', 'L_TE1p')	-0.26279
('R_MT', 'L_TE2a')	-0.23239
('R_MT', 'L_TF')	-0.19542
('R_MT', 'L_TE2p')	-0.11178
('R_MT', 'L_PHT')	-0.27142
('R_MT', 'L_PH')	-0.12508
('R_MT', 'L_TPOJ1')	0.006653
('R_MT', 'L_TPOJ2')	-0.04217
('R_MT', 'L_TPOJ3')	-0.03575
('R_MT', 'L_DVT')	-0.10006
('R_MT', 'L_PGp')	-0.1693
('R_MT', 'L_IP2')	-0.28023
('R_MT', 'L_IP1')	-0.26147
('R_MT', 'L_IP0')	-0.11307
('R_MT', 'L_PFop')	-0.05787
('R_MT', 'L_PF')	-0.17098
('R_MT', 'L_PFm')	-0.33269
('R_MT', 'L_PGi')	-0.23493
('R_MT', 'L_PGs')	-0.29094
('R_MT', 'L_V6A')	0.13832
('R_MT', 'L_VMV1')	0.015013
('R_MT', 'L_VMV3')	-0.12582
('R_MT', 'L_PHA2')	-0.23279
('R_MT', 'L_V4t')	0.082852
('R_MT', 'L_FST')	0.041788
('R_MT', 'L_V3CD')	-0.09894
('R_MT', 'L_LO3')	0.013418
('R_MT', 'L_VMV2')	-0.09733
('R_MT', 'L_31pd')	-0.24035
('R_MT', 'L_31a')	-0.26695
('R_MT', 'L_VVC')	-0.16268
('R_MT', 'L_25')	-0.13833
('R_MT', 'L_s32')	-0.02483
('R_MT', 'L_pOFC')	-0.33596
('R_MT', 'L_PoI1')	-0.09866
('R_MT', 'L_Ig')	0.039343
('R_MT', 'L_FOP5')	-0.24767
('R_MT', 'L_p10p')	-0.18541
('R_MT', 'L_p47r')	-0.26383
('R_MT', 'L_TGv')	-0.14249
('R_MT', 'L_MBelt')	-0.03632
('R_MT', 'L_LBelt')	0.066967
('R_MT', 'L_A4')	0.054375
('R_MT', 'L_STSva')	-0.15073
('R_MT', 'L_TE1m')	-0.27342
('R_MT', 'L_PI')	-0.08197
('R_MT', 'L_a32pr')	-0.18822
('R_MT', 'L_p24')	-0.17072
('R_MT', 'R_V1')	-0.338
('R_MT', 'R_MST')	0.205868
('R_MT', 'R_V6')	0.133268
('R_MT', 'R_V2')	-0.09679
('R_MT', 'R_V3')	-0.15136
('R_MT', 'R_V4')	-0.1459
('R_MT', 'R_V8')	-0.1244
('R_MT', 'R_4')	0.236109
('R_MT', 'R_3b')	0.240628
('R_MT', 'R_FEF')	0.108395
('R_MT', 'R_PEF')	-0.06912
('R_MT', 'R_55b')	0.009138
('R_MT', 'R_V3A')	0.083426
('R_MT', 'R_RSC')	-0.3468
('R_MT', 'R_POS2')	-0.23579
('R_MT', 'R_V7')	0.114397
('R_MT', 'R_IPS1')	-0.0528
('R_MT', 'R_FFC')	-0.00434
('R_MT', 'R_V3B')	-0.05548
('R_MT', 'R_LO1')	-0.06833
('R_MT', 'R_LO2')	-0.01416
('R_MT', 'R_PIT')	-0.00218
('R_A1', 'L_V1')	-0.43944
('R_A1', 'L_MST')	-0.01037
('R_A1', 'L_V6')	-0.05246
('R_A1', 'L_V2')	-0.25203
('R_A1', 'L_V3')	-0.28347
('R_A1', 'L_V4')	-0.39811
('R_A1', 'L_V8')	-0.3421
('R_A1', 'L_4')	0.225746
('R_A1', 'L_3b')	0.256317
('R_A1', 'L_FEF')	0.005343
('R_A1', 'L_PEF')	-0.17758
('R_A1', 'L_55b')	0.000913
('R_A1', 'L_V3A')	-0.09173
('R_A1', 'L_RSC')	-0.3838
('R_A1', 'L_POS2')	-0.30971
('R_A1', 'L_V7')	-0.11612
('R_A1', 'L_IPS1')	-0.28482
('R_A1', 'L_FFC')	-0.26274
('R_A1', 'L_V3B')	-0.28385
('R_A1', 'L_LO1')	-0.33804
('R_A1', 'L_LO2')	-0.31279
('R_A1', 'L_PIT')	-0.25175
('R_A1', 'L_MT')	0.014771
('R_A1', 'L_A1')	0.218811
('R_A1', 'L_PSL')	-0.01781
('R_A1', 'L_SFL')	-0.04337
('R_A1', 'L_PCV')	-0.24763
('R_A1', 'L_STV')	0.052793
('R_A1', 'L_7Pm')	-0.27821
('R_A1', 'L_7m')	-0.24757
('R_A1', 'L_POS1')	-0.18442
('R_A1', 'L_23d')	-0.28272
('R_A1', 'L_v23ab')	-0.14973
('R_A1', 'L_d23ab')	-0.28033
('R_A1', 'L_31pv')	-0.28092
('R_A1', 'L_5m')	0.066565
('R_A1', 'L_5mv')	0.073237
('R_A1', 'L_23c')	-0.10577
('R_A1', 'L_5L')	0.087969
('R_A1', 'L_24dd')	0.177918
('R_A1', 'L_24dv')	0.167624
('R_A1', 'L_7AL')	0.081363
('R_A1', 'L_SCEF')	0.126454
('R_A1', 'L_6ma')	0.009126
('R_A1', 'L_7Am')	-0.15722
('R_A1', 'L_7PL')	-0.20623
('R_A1', 'L_7PC')	0.04972
('R_A1', 'L_LIPv')	-0.1046
('R_A1', 'L_VIP')	-0.06419
('R_A1', 'L_MIP')	-0.2695
('R_A1', 'L_1')	0.21579
('R_A1', 'L_2')	0.151418
('R_A1', 'L_3a')	0.224022
('R_A1', 'L_6d')	0.138723
('R_A1', 'L_6mp')	0.213129
('R_A1', 'L_6v')	0.115803
('R_A1', 'L_p24pr')	0.048152
('R_A1', 'L_33pr')	-0.05591
('R_A1', 'L_a24pr')	0.070432
('R_A1', 'L_p32pr')	0.109897
('R_A1', 'L_a24')	-0.08626
('R_A1', 'L_d32')	-0.14933
('R_A1', 'L_8BM')	-0.18095
('R_A1', 'L_p32')	-0.12024
('R_A1', 'L_10r')	-0.09291
('R_A1', 'L_47m')	-0.09965
('R_A1', 'L_8Av')	-0.21616
('R_A1', 'L_8Ad')	-0.1258
('R_A1', 'L_9m')	-0.09898
('R_A1', 'L_8BL')	-0.08859
('R_A1', 'L_9p')	-0.1107
('R_A1', 'L_10d')	-0.1293
('R_A1', 'L_8C')	-0.21856
('R_A1', 'L_44')	-0.1468
('R_A1', 'L_45')	-0.09724
('R_A1', 'L_47l')	-0.26275
('R_A1', 'L_a47r')	-0.27664
('R_A1', 'L_6r')	-0.15268
('R_A1', 'L_IFJa')	-0.08969
('R_A1', 'L_IFJp')	-0.21535
('R_A1', 'L_IFSp')	-0.16897
('R_A1', 'L_IFSa')	-0.21226
('R_A1', 'L_p9-46v')	-0.20601
('R_A1', 'L_46')	-0.23174
('R_A1', 'L_a9-46v')	-0.24976
('R_A1', 'L_9-46d')	-0.23409
('R_A1', 'L_9a')	-0.13083
('R_A1', 'L_10v')	-0.0856
('R_A1', 'L_a10p')	-0.22367
('R_A1', 'L_10pp')	-0.14901
('R_A1', 'L_11l')	-0.21626
('R_A1', 'L_13l')	-0.20003
('R_A1', 'L_OFC')	-0.43165
('R_A1', 'L_47s')	-0.23707
('R_A1', 'L_LIPd')	-0.3082
('R_A1', 'L_6a')	-0.03218
('R_A1', 'L_i6-8')	-0.12725
('R_A1', 'L_s6-8')	-0.14803
('R_A1', 'L_43')	0.267305
('R_A1', 'L_OP4')	0.284601
('R_A1', 'L_OP1')	0.210143
('R_A1', 'L_OP2-3')	0.241974
('R_A1', 'L_52')	0.082665
('R_A1', 'L_RI')	0.233404
('R_A1', 'L_PFcm')	0.246613
('R_A1', 'L_PoI2')	0.030986
('R_A1', 'L_TA2')	0.084399
('R_A1', 'L_FOP4')	-0.04737
('R_A1', 'L_MI')	-0.11157
('R_A1', 'L_Pir')	-0.06073
('R_A1', 'L_AVI')	-0.24783
('R_A1', 'L_AAIC')	0.026329
('R_A1', 'L_FOP1')	0.227725
('R_A1', 'L_FOP3')	0.058194
('R_A1', 'L_FOP2')	0.1293
('R_A1', 'L_PFt')	-0.06337
('R_A1', 'L_AIP')	-0.19222
('R_A1', 'L_EC')	-0.21021
('R_A1', 'L_PreS')	-0.26586
('R_A1', 'L_H')	-0.02473
('R_A1', 'L_ProS')	-0.18615
('R_A1', 'L_PeEc')	-0.19215
('R_A1', 'L_STGa')	-0.03075
('R_A1', 'L_PBelt')	0.284209
('R_A1', 'L_A5')	0.222585
('R_A1', 'L_PHA1')	-0.19146
('R_A1', 'L_PHA3')	-0.30619
('R_A1', 'L_STSda')	0.091437
('R_A1', 'L_STSdp')	0.028751
('R_A1', 'L_STSvp')	-0.18688
('R_A1', 'L_TGd')	-0.14631
('R_A1', 'L_TE1a')	-0.1086
('R_A1', 'L_TE1p')	-0.27736
('R_A1', 'L_TE2a')	-0.22628
('R_A1', 'L_TF')	-0.23513
('R_A1', 'L_TE2p')	-0.20243
('R_A1', 'L_PHT')	-0.27278
('R_A1', 'L_PH')	-0.28853
('R_A1', 'L_TPOJ1')	0.034461
('R_A1', 'L_TPOJ2')	-0.06678
('R_A1', 'L_TPOJ3')	-0.16114
('R_A1', 'L_DVT')	-0.20536
('R_A1', 'L_PGp')	-0.28389
('R_A1', 'L_IP2')	-0.378
('R_A1', 'L_IP1')	-0.34223
('R_A1', 'L_IP0')	-0.32011
('R_A1', 'L_PFop')	0.012835
('R_A1', 'L_PF')	-0.13191
('R_A1', 'L_PFm')	-0.39238
('R_A1', 'L_PGi')	-0.22055
('R_A1', 'L_PGs')	-0.28611
('R_A1', 'L_V6A')	-0.07786
('R_A1', 'L_VMV1')	-0.10803
('R_A1', 'L_VMV3')	-0.3066
('R_A1', 'L_PHA2')	-0.18538
('R_A1', 'L_V4t')	-0.14844
('R_A1', 'L_FST')	-0.16056
('R_A1', 'L_V3CD')	-0.32574
('R_A1', 'L_LO3')	-0.19107
('R_A1', 'L_VMV2')	-0.25418
('R_A1', 'L_31pd')	-0.26254
('R_A1', 'L_31a')	-0.31637
('R_A1', 'L_VVC')	-0.34801
('R_A1', 'L_25')	-0.26436
('R_A1', 'L_s32')	-0.11515
('R_A1', 'L_pOFC')	-0.30335
('R_A1', 'L_PoI1')	0.026031
('R_A1', 'L_Ig')	0.17632
('R_A1', 'L_FOP5')	-0.11177
('R_A1', 'L_p10p')	-0.1763
('R_A1', 'L_p47r')	-0.22285
('R_A1', 'L_TGv')	-0.09565
('R_A1', 'L_MBelt')	0.235086
('R_A1', 'L_LBelt')	0.31983
('R_A1', 'L_A4')	0.236398
('R_A1', 'L_STSva')	-0.06168
('R_A1', 'L_TE1m')	-0.26396
('R_A1', 'L_PI')	-0.01279
('R_A1', 'L_a32pr')	-0.09364
('R_A1', 'L_p24')	-0.14988
('R_A1', 'R_V1')	-0.43281
('R_A1', 'R_MST')	0.026134
('R_A1', 'R_V6')	-0.03451
('R_A1', 'R_V2')	-0.25127
('R_A1', 'R_V3')	-0.29249
('R_A1', 'R_V4')	-0.34434
('R_A1', 'R_V8')	-0.29422
('R_A1', 'R_4')	0.283552
('R_A1', 'R_3b')	0.264805
('R_A1', 'R_FEF')	-0.01265
('R_A1', 'R_PEF')	-0.18895
('R_A1', 'R_55b')	-0.02107
('R_A1', 'R_V3A')	-0.14319
('R_A1', 'R_RSC')	-0.41252
('R_A1', 'R_POS2')	-0.31203
('R_A1', 'R_V7')	-0.10542
('R_A1', 'R_IPS1')	-0.29547
('R_A1', 'R_FFC')	-0.25217
('R_A1', 'R_V3B')	-0.32177
('R_A1', 'R_LO1')	-0.27407
('R_A1', 'R_LO2')	-0.13407
('R_A1', 'R_PIT')	-0.19911
('R_A1', 'R_MT')	0.032686
('R_PSL', 'L_V1')	-0.39169
('R_PSL', 'L_MST')	-0.10653
('R_PSL', 'L_V6')	-0.19229
('R_PSL', 'L_V2')	-0.32304
('R_PSL', 'L_V3')	-0.26352
('R_PSL', 'L_V4')	-0.3077
('R_PSL', 'L_V8')	-0.28878
('R_PSL', 'L_4')	-0.29143
('R_PSL', 'L_3b')	-0.29912
('R_PSL', 'L_FEF')	0.008462
('R_PSL', 'L_PEF')	-0.15702
('R_PSL', 'L_55b')	-0.15233
('R_PSL', 'L_V3A')	-0.19385
('R_PSL', 'L_RSC')	-0.40119
('R_PSL', 'L_POS2')	-0.3663
('R_PSL', 'L_V7')	-0.23444
('R_PSL', 'L_IPS1')	-0.28069
('R_PSL', 'L_FFC')	-0.20176
('R_PSL', 'L_V3B')	-0.24742
('R_PSL', 'L_LO1')	-0.26552
('R_PSL', 'L_LO2')	-0.18476
('R_PSL', 'L_PIT')	-0.15971
('R_PSL', 'L_MT')	-0.12451
('R_PSL', 'L_A1')	-0.15807
('R_PSL', 'L_PSL')	0.06675
('R_PSL', 'L_SFL')	-0.19256
('R_PSL', 'L_PCV')	-0.24447
('R_PSL', 'L_STV')	0.016423
('R_PSL', 'L_7Pm')	-0.27948
('R_PSL', 'L_7m')	-0.45851
('R_PSL', 'L_POS1')	-0.41488
('R_PSL', 'L_23d')	-0.26378
('R_PSL', 'L_v23ab')	-0.42591
('R_PSL', 'L_d23ab')	-0.43088
('R_PSL', 'L_31pv')	-0.44862
('R_PSL', 'L_5m')	-0.17225
('R_PSL', 'L_5mv')	-0.03007
('R_PSL', 'L_23c')	-0.03357
('R_PSL', 'L_5L')	-0.13428
('R_PSL', 'L_24dd')	-0.1744
('R_PSL', 'L_24dv')	-0.08275
('R_PSL', 'L_7AL')	-0.06277
('R_PSL', 'L_SCEF')	0.040197
('R_PSL', 'L_6ma')	-0.02463
('R_PSL', 'L_7Am')	-0.06256
('R_PSL', 'L_7PL')	-0.15053
('R_PSL', 'L_7PC')	-0.12106
('R_PSL', 'L_LIPv')	-0.0623
('R_PSL', 'L_VIP')	-0.12365
('R_PSL', 'L_MIP')	-0.24507
('R_PSL', 'L_1')	-0.20038
('R_PSL', 'L_2')	-0.21558
('R_PSL', 'L_3a')	-0.3679
('R_PSL', 'L_6d')	-0.11029
('R_PSL', 'L_6mp')	-0.05498
('R_PSL', 'L_6v')	-0.11825
('R_PSL', 'L_p24pr')	0.052672
('R_PSL', 'L_33pr')	-0.11263
('R_PSL', 'L_a24pr')	0.10965
('R_PSL', 'L_p32pr')	0.103258
('R_PSL', 'L_a24')	-0.28747
('R_PSL', 'L_d32')	-0.29141
('R_PSL', 'L_8BM')	-0.24424
('R_PSL', 'L_p32')	-0.30996
('R_PSL', 'L_10r')	-0.31246
('R_PSL', 'L_47m')	-0.22805
('R_PSL', 'L_8Av')	-0.28166
('R_PSL', 'L_8Ad')	-0.37771
('R_PSL', 'L_9m')	-0.31387
('R_PSL', 'L_8BL')	-0.29215
('R_PSL', 'L_9p')	-0.26319
('R_PSL', 'L_10d')	-0.33498
('R_PSL', 'L_8C')	-0.27532
('R_PSL', 'L_44')	-0.25103
('R_PSL', 'L_45')	-0.26782
('R_PSL', 'L_47l')	-0.30558
('R_PSL', 'L_a47r')	-0.27425
('R_PSL', 'L_6r')	-0.05455
('R_PSL', 'L_IFJa')	-0.19239
('R_PSL', 'L_IFJp')	-0.21378
('R_PSL', 'L_IFSp')	-0.29266
('R_PSL', 'L_IFSa')	-0.1942
('R_PSL', 'L_p9-46v')	-0.21293
('R_PSL', 'L_46')	0.023804
('R_PSL', 'L_a9-46v')	-0.16471
('R_PSL', 'L_9-46d')	0.00514
('R_PSL', 'L_9a')	-0.17604
('R_PSL', 'L_10v')	-0.28243
('R_PSL', 'L_a10p')	-0.23138
('R_PSL', 'L_10pp')	-0.1606
('R_PSL', 'L_11l')	-0.16192
('R_PSL', 'L_13l')	-0.21872
('R_PSL', 'L_OFC')	-0.27366
('R_PSL', 'L_47s')	-0.28431
('R_PSL', 'L_LIPd')	-0.18436
('R_PSL', 'L_6a')	-0.12751
('R_PSL', 'L_i6-8')	-0.31673
('R_PSL', 'L_s6-8')	-0.30777
('R_PSL', 'L_43')	-0.01616
('R_PSL', 'L_OP4')	-0.06959
('R_PSL', 'L_OP1')	-0.20405
('R_PSL', 'L_OP2-3')	-0.1742
('R_PSL', 'L_52')	0.035647
('R_PSL', 'L_RI')	-0.25818
('R_PSL', 'L_PFcm')	-0.06582
('R_PSL', 'L_PoI2')	0.022779
('R_PSL', 'L_TA2')	0.054458
('R_PSL', 'L_FOP4')	0.100297
('R_PSL', 'L_MI')	0.034672
('R_PSL', 'L_Pir')	-0.02999
('R_PSL', 'L_AVI')	-0.26307
('R_PSL', 'L_AAIC')	-0.05084
('R_PSL', 'L_FOP1')	0.186987
('R_PSL', 'L_FOP3')	0.025101
('R_PSL', 'L_FOP2')	-0.12605
('R_PSL', 'L_PFt')	-0.11382
('R_PSL', 'L_AIP')	-0.17997
('R_PSL', 'L_EC')	-0.2259
('R_PSL', 'L_PreS')	-0.28896
('R_PSL', 'L_H')	-0.15917
('R_PSL', 'L_ProS')	-0.23579
('R_PSL', 'L_PeEc')	-0.14683
('R_PSL', 'L_STGa')	-0.14837
('R_PSL', 'L_PBelt')	-0.15702
('R_PSL', 'L_A5')	-0.13378
('R_PSL', 'L_PHA1')	-0.22214
('R_PSL', 'L_PHA3')	-0.28077
('R_PSL', 'L_STSda')	-0.18551
('R_PSL', 'L_STSdp')	-0.15498
('R_PSL', 'L_STSvp')	-0.22462
('R_PSL', 'L_TGd')	-0.27694
('R_PSL', 'L_TE1a')	-0.23018
('R_PSL', 'L_TE1p')	-0.2959
('R_PSL', 'L_TE2a')	-0.16757
('R_PSL', 'L_TF')	-0.15579
('R_PSL', 'L_TE2p')	-0.12691
('R_PSL', 'L_PHT')	-0.06382
('R_PSL', 'L_PH')	-0.19125
('R_PSL', 'L_TPOJ1')	-0.06728
('R_PSL', 'L_TPOJ2')	-0.03504
('R_PSL', 'L_TPOJ3')	-0.17121
('R_PSL', 'L_DVT')	-0.31715
('R_PSL', 'L_PGp')	-0.21778
('R_PSL', 'L_IP2')	-0.26628
('R_PSL', 'L_IP1')	-0.37592
('R_PSL', 'L_IP0')	-0.24931
('R_PSL', 'L_PFop')	0.000715
('R_PSL', 'L_PF')	0.1259
('R_PSL', 'L_PFm')	-0.30003
('R_PSL', 'L_PGi')	-0.32508
('R_PSL', 'L_PGs')	-0.43591
('R_PSL', 'L_V6A')	-0.13246
('R_PSL', 'L_VMV1')	-0.08638
('R_PSL', 'L_VMV3')	-0.2072
('R_PSL', 'L_PHA2')	-0.26636
('R_PSL', 'L_V4t')	-0.13249
('R_PSL', 'L_FST')	-0.11384
('R_PSL', 'L_V3CD')	-0.24327
('R_PSL', 'L_LO3')	-0.18238
('R_PSL', 'L_VMV2')	-0.16726
('R_PSL', 'L_31pd')	-0.40711
('R_PSL', 'L_31a')	-0.40512
('R_PSL', 'L_VVC')	-0.2458
('R_PSL', 'L_25')	-0.31684
('R_PSL', 'L_s32')	-0.2367
('R_PSL', 'L_pOFC')	-0.29814
('R_PSL', 'L_PoI1')	0.168481
('R_PSL', 'L_Ig')	-0.15794
('R_PSL', 'L_FOP5')	-0.12563
('R_PSL', 'L_p10p')	-0.23488
('R_PSL', 'L_p47r')	-0.21709
('R_PSL', 'L_TGv')	-0.19629
('R_PSL', 'L_MBelt')	-0.04642
('R_PSL', 'L_LBelt')	-0.16447
('R_PSL', 'L_A4')	-0.11232
('R_PSL', 'L_STSva')	-0.22271
('R_PSL', 'L_TE1m')	-0.28737
('R_PSL', 'L_PI')	0.077129
('R_PSL', 'L_a32pr')	-0.12919
('R_PSL', 'L_p24')	-0.13606
('R_PSL', 'R_V1')	-0.40432
('R_PSL', 'R_MST')	-0.09542
('R_PSL', 'R_V6')	-0.18592
('R_PSL', 'R_V2')	-0.33838
('R_PSL', 'R_V3')	-0.29318
('R_PSL', 'R_V4')	-0.2756
('R_PSL', 'R_V8')	-0.24826
('R_PSL', 'R_4')	-0.27535
('R_PSL', 'R_3b')	-0.32947
('R_PSL', 'R_FEF')	0.011041
('R_PSL', 'R_PEF')	-0.00973
('R_PSL', 'R_55b')	0.102832
('R_PSL', 'R_V3A')	-0.19754
('R_PSL', 'R_RSC')	-0.37006
('R_PSL', 'R_POS2')	-0.31992
('R_PSL', 'R_V7')	-0.17098
('R_PSL', 'R_IPS1')	-0.28959
('R_PSL', 'R_FFC')	-0.20219
('R_PSL', 'R_V3B')	-0.25463
('R_PSL', 'R_LO1')	-0.19843
('R_PSL', 'R_LO2')	-0.13286
('R_PSL', 'R_PIT')	-0.11261
('R_PSL', 'R_MT')	-0.14311
('R_PSL', 'R_A1')	-0.22801
('R_SFL', 'L_V1')	-0.18366
('R_SFL', 'L_MST')	-0.12594
('R_SFL', 'L_V6')	-0.1192
('R_SFL', 'L_V2')	-0.20556
('R_SFL', 'L_V3')	-0.18965
('R_SFL', 'L_V4')	-0.19772
('R_SFL', 'L_V8')	-0.19091
('R_SFL', 'L_4')	-0.39923
('R_SFL', 'L_3b')	-0.30751
('R_SFL', 'L_FEF')	-0.20255
('R_SFL', 'L_PEF')	-0.15896
('R_SFL', 'L_55b')	-0.16846
('R_SFL', 'L_V3A')	-0.21466
('R_SFL', 'L_RSC')	-0.24114
('R_SFL', 'L_POS2')	-0.29492
('R_SFL', 'L_V7')	-0.25161
('R_SFL', 'L_IPS1')	-0.26224
('R_SFL', 'L_FFC')	-0.17277
('R_SFL', 'L_V3B')	-0.20273
('R_SFL', 'L_LO1')	-0.21945
('R_SFL', 'L_LO2')	-0.17194
('R_SFL', 'L_PIT')	-0.12178
('R_SFL', 'L_MT')	-0.15864
('R_SFL', 'L_A1')	-0.05628
('R_SFL', 'L_PSL')	0.057971
('R_SFL', 'L_SFL')	-0.07591
('R_SFL', 'L_PCV')	-0.25874
('R_SFL', 'L_STV')	0.008495
('R_SFL', 'L_7Pm')	-0.29055
('R_SFL', 'L_7m')	-0.28054
('R_SFL', 'L_POS1')	-0.29389
('R_SFL', 'L_23d')	-0.01319
('R_SFL', 'L_v23ab')	-0.28275
('R_SFL', 'L_d23ab')	-0.25063
('R_SFL', 'L_31pv')	-0.23263
('R_SFL', 'L_5m')	-0.33875
('R_SFL', 'L_5mv')	-0.24343
('R_SFL', 'L_23c')	-0.14598
('R_SFL', 'L_5L')	-0.34243
('R_SFL', 'L_24dd')	-0.1756
('R_SFL', 'L_24dv')	-0.19972
('R_SFL', 'L_7AL')	-0.30396
('R_SFL', 'L_SCEF')	-0.21019
('R_SFL', 'L_6ma')	-0.24529
('R_SFL', 'L_7Am')	-0.33304
('R_SFL', 'L_7PL')	-0.24743
('R_SFL', 'L_7PC')	-0.29996
('R_SFL', 'L_LIPv')	-0.23398
('R_SFL', 'L_VIP')	-0.25847
('R_SFL', 'L_MIP')	-0.26997
('R_SFL', 'L_1')	-0.35653
('R_SFL', 'L_2')	-0.34769
('R_SFL', 'L_3a')	-0.32105
('R_SFL', 'L_6d')	-0.29679
('R_SFL', 'L_6mp')	-0.31988
('R_SFL', 'L_6v')	-0.2158
('R_SFL', 'L_p24pr')	-0.05058
('R_SFL', 'L_33pr')	-0.08786
('R_SFL', 'L_a24pr')	-0.03128
('R_SFL', 'L_p32pr')	-0.09493
('R_SFL', 'L_a24')	-0.01062
('R_SFL', 'L_d32')	0.021422
('R_SFL', 'L_8BM')	-0.13791
('R_SFL', 'L_p32')	-0.04217
('R_SFL', 'L_10r')	-0.15646
('R_SFL', 'L_47m')	-0.10409
('R_SFL', 'L_8Av')	-0.21772
('R_SFL', 'L_8Ad')	-0.35856
('R_SFL', 'L_9m')	-0.07784
('R_SFL', 'L_8BL')	-0.1846
('R_SFL', 'L_9p')	-0.17466
('R_SFL', 'L_10d')	-0.17694
('R_SFL', 'L_8C')	-0.21888
('R_SFL', 'L_44')	0.0466
('R_SFL', 'L_45')	0.004506
('R_SFL', 'L_47l')	0.05998
('R_SFL', 'L_a47r')	-0.09309
('R_SFL', 'L_6r')	-0.08538
('R_SFL', 'L_IFJa')	-0.23162
('R_SFL', 'L_IFJp')	-0.2017
('R_SFL', 'L_IFSp')	-0.23333
('R_SFL', 'L_IFSa')	-0.23298
('R_SFL', 'L_p9-46v')	-0.21557
('R_SFL', 'L_46')	-0.1995
('R_SFL', 'L_a9-46v')	-0.14838
('R_SFL', 'L_9-46d')	-0.11625
('R_SFL', 'L_9a')	-0.06372
('R_SFL', 'L_10v')	-0.15955
('R_SFL', 'L_a10p')	-0.09238
('R_SFL', 'L_10pp')	-0.09763
('R_SFL', 'L_11l')	-0.11485
('R_SFL', 'L_13l')	-0.15635
('R_SFL', 'L_OFC')	-0.16076
('R_SFL', 'L_47s')	0.087518
('R_SFL', 'L_LIPd')	-0.20644
('R_SFL', 'L_6a')	-0.32596
('R_SFL', 'L_i6-8')	-0.31832
('R_SFL', 'L_s6-8')	-0.27861
('R_SFL', 'L_43')	-0.10597
('R_SFL', 'L_OP4')	-0.12623
('R_SFL', 'L_OP1')	-0.05188
('R_SFL', 'L_OP2-3')	-0.04679
('R_SFL', 'L_52')	0.054414
('R_SFL', 'L_RI')	-0.02984
('R_SFL', 'L_PFcm')	-0.13598
('R_SFL', 'L_PoI2')	0.008034
('R_SFL', 'L_TA2')	0.055259
('R_SFL', 'L_FOP4')	0.049467
('R_SFL', 'L_MI')	0.166801
('R_SFL', 'L_Pir')	0.051844
('R_SFL', 'L_AVI')	0.114366
('R_SFL', 'L_AAIC')	0.067028
('R_SFL', 'L_FOP1')	-0.03994
('R_SFL', 'L_FOP3')	-0.0364
('R_SFL', 'L_FOP2')	-0.08543
('R_SFL', 'L_PFt')	-0.21129
('R_SFL', 'L_AIP')	-0.25515
('R_SFL', 'L_EC')	-0.06319
('R_SFL', 'L_PreS')	0.025347
('R_SFL', 'L_H')	-0.0475
('R_SFL', 'L_ProS')	-0.06294
('R_SFL', 'L_PeEc')	-0.07933
('R_SFL', 'L_STGa')	0.026305
('R_SFL', 'L_PBelt')	-0.10887
('R_SFL', 'L_A5')	-0.05506
('R_SFL', 'L_PHA1')	-0.03191
('R_SFL', 'L_PHA3')	-0.16877
('R_SFL', 'L_STSda')	-0.02238
('R_SFL', 'L_STSdp')	0.075974
('R_SFL', 'L_STSvp')	0.065873
('R_SFL', 'L_TGd')	0.049609
('R_SFL', 'L_TE1a')	0.009324
('R_SFL', 'L_TE1p')	-0.16402
('R_SFL', 'L_TE2a')	0.044454
('R_SFL', 'L_TF')	-0.07611
('R_SFL', 'L_TE2p')	-0.1236
('R_SFL', 'L_PHT')	-0.09156
('R_SFL', 'L_PH')	-0.1808
('R_SFL', 'L_TPOJ1')	0.0272
('R_SFL', 'L_TPOJ2')	-0.07956
('R_SFL', 'L_TPOJ3')	-0.1048
('R_SFL', 'L_DVT')	-0.23962
('R_SFL', 'L_PGp')	-0.21191
('R_SFL', 'L_IP2')	-0.20007
('R_SFL', 'L_IP1')	-0.25997
('R_SFL', 'L_IP0')	-0.24944
('R_SFL', 'L_PFop')	-0.18669
('R_SFL', 'L_PF')	-0.11496
('R_SFL', 'L_PFm')	-0.10015
('R_SFL', 'L_PGi')	-0.08673
('R_SFL', 'L_PGs')	-0.22239
('R_SFL', 'L_V6A')	-0.17178
('R_SFL', 'L_VMV1')	-0.04157
('R_SFL', 'L_VMV3')	-0.12019
('R_SFL', 'L_PHA2')	-0.16776
('R_SFL', 'L_V4t')	-0.15129
('R_SFL', 'L_FST')	-0.17572
('R_SFL', 'L_V3CD')	-0.17709
('R_SFL', 'L_LO3')	-0.152
('R_SFL', 'L_VMV2')	-0.03411
('R_SFL', 'L_31pd')	-0.18084
('R_SFL', 'L_31a')	-0.29229
('R_SFL', 'L_VVC')	-0.16116
('R_SFL', 'L_25')	-0.14704
('R_SFL', 'L_s32')	-0.15719
('R_SFL', 'L_pOFC')	-0.02047
('R_SFL', 'L_PoI1')	0.08639
('R_SFL', 'L_Ig')	-0.03469
('R_SFL', 'L_FOP5')	0.114259
('R_SFL', 'L_p10p')	-0.16207
('R_SFL', 'L_p47r')	-0.13729
('R_SFL', 'L_TGv')	-0.0157
('R_SFL', 'L_MBelt')	0.010746
('R_SFL', 'L_LBelt')	-0.15015
('R_SFL', 'L_A4')	-0.16465
('R_SFL', 'L_STSva')	-0.00077
('R_SFL', 'L_TE1m')	-0.04946
('R_SFL', 'L_PI')	0.184964
('R_SFL', 'L_a32pr')	-0.01952
('R_SFL', 'L_p24')	-0.0278
('R_SFL', 'R_V1')	-0.16938
('R_SFL', 'R_MST')	-0.11847
('R_SFL', 'R_V6')	-0.10861
('R_SFL', 'R_V2')	-0.19174
('R_SFL', 'R_V3')	-0.2002
('R_SFL', 'R_V4')	-0.19119
('R_SFL', 'R_V8')	-0.13624
('R_SFL', 'R_4')	-0.43369
('R_SFL', 'R_3b')	-0.31891
('R_SFL', 'R_FEF')	-0.21084
('R_SFL', 'R_PEF')	-0.09842
('R_SFL', 'R_55b')	-7.03e-05
('R_SFL', 'R_V3A')	-0.18949
('R_SFL', 'R_RSC')	-0.24159
('R_SFL', 'R_POS2')	-0.24695
('R_SFL', 'R_V7')	-0.22625
('R_SFL', 'R_IPS1')	-0.27765
('R_SFL', 'R_FFC')	-0.1362
('R_SFL', 'R_V3B')	-0.19961
('R_SFL', 'R_LO1')	-0.16725
('R_SFL', 'R_LO2')	-0.10864
('R_SFL', 'R_PIT')	-0.12911
('R_SFL', 'R_MT')	-0.09246
('R_SFL', 'R_A1')	-0.06816
('R_SFL', 'R_PSL')	0.058114
('R_PCV', 'L_V1')	-0.33584
('R_PCV', 'L_MST')	-0.19499
('R_PCV', 'L_V6')	-0.19869
('R_PCV', 'L_V2')	-0.29418
('R_PCV', 'L_V3')	-0.27018
('R_PCV', 'L_V4')	-0.29362
('R_PCV', 'L_V8')	-0.25826
('R_PCV', 'L_4')	-0.45758
('R_PCV', 'L_3b')	-0.41666
('R_PCV', 'L_FEF')	-0.26719
('R_PCV', 'L_PEF')	-0.36275
('R_PCV', 'L_55b')	-0.35856
('R_PCV', 'L_V3A')	-0.28163
('R_PCV', 'L_RSC')	-0.2346
('R_PCV', 'L_POS2')	-0.25672
('R_PCV', 'L_V7')	-0.26333
('R_PCV', 'L_IPS1')	-0.34216
('R_PCV', 'L_FFC')	-0.22281
('R_PCV', 'L_V3B')	-0.30263
('R_PCV', 'L_LO1')	-0.21046
('R_PCV', 'L_LO2')	-0.24079
('R_PCV', 'L_PIT')	-0.18774
('R_PCV', 'L_MT')	-0.16247
('R_PCV', 'L_A1')	-0.24859
('R_PCV', 'L_PSL')	-0.25149
('R_PCV', 'L_SFL')	-0.3361
('R_PCV', 'L_PCV')	-0.08797
('R_PCV', 'L_STV')	-0.17406
('R_PCV', 'L_7Pm')	-0.12414
('R_PCV', 'L_7m')	-0.21469
('R_PCV', 'L_POS1')	-0.25289
('R_PCV', 'L_23d')	-0.12365
('R_PCV', 'L_v23ab')	-0.24652
('R_PCV', 'L_d23ab')	-0.25341
('R_PCV', 'L_31pv')	-0.26295
('R_PCV', 'L_5m')	-0.32027
('R_PCV', 'L_5mv')	-0.29535
('R_PCV', 'L_23c')	-0.20164
('R_PCV', 'L_5L')	-0.35492
('R_PCV', 'L_24dd')	-0.35793
('R_PCV', 'L_24dv')	-0.34312
('R_PCV', 'L_7AL')	-0.32669
('R_PCV', 'L_SCEF')	-0.38061
('R_PCV', 'L_6ma')	-0.19956
('R_PCV', 'L_7Am')	-0.23045
('R_PCV', 'L_7PL')	-0.22814
('R_PCV', 'L_7PC')	-0.36878
('R_PCV', 'L_LIPv')	-0.36096
('R_PCV', 'L_VIP')	-0.26603
('R_PCV', 'L_MIP')	-0.35387
('R_PCV', 'L_1')	-0.40311
('R_PCV', 'L_2')	-0.44269
('R_PCV', 'L_3a')	-0.46889
('R_PCV', 'L_6d')	-0.3176
('R_PCV', 'L_6mp')	-0.33325
('R_PCV', 'L_6v')	-0.42792
('R_PCV', 'L_p24pr')	-0.17287
('R_PCV', 'L_33pr')	-0.20184
('R_PCV', 'L_a24pr')	-0.25958
('R_PCV', 'L_p32pr')	-0.30431
('R_PCV', 'L_a24')	-0.12883
('R_PCV', 'L_d32')	-0.29988
('R_PCV', 'L_8BM')	-0.34711
('R_PCV', 'L_p32')	-0.16818
('R_PCV', 'L_10r')	-0.16834
('R_PCV', 'L_47m')	-0.24414
('R_PCV', 'L_8Av')	-0.26292
('R_PCV', 'L_8Ad')	-0.26663
('R_PCV', 'L_9m')	-0.29432
('R_PCV', 'L_8BL')	-0.27582
('R_PCV', 'L_9p')	-0.21006
('R_PCV', 'L_10d')	-0.24108
('R_PCV', 'L_8C')	-0.34533
('R_PCV', 'L_44')	-0.39786
('R_PCV', 'L_45')	-0.35628
('R_PCV', 'L_47l')	-0.35669
('R_PCV', 'L_a47r')	-0.33164
('R_PCV', 'L_6r')	-0.40597
('R_PCV', 'L_IFJa')	-0.34683
('R_PCV', 'L_IFJp')	-0.37696
('R_PCV', 'L_IFSp')	-0.38039
('R_PCV', 'L_IFSa')	-0.38969
('R_PCV', 'L_p9-46v')	-0.27956
('R_PCV', 'L_46')	-0.16293
('R_PCV', 'L_a9-46v')	-0.26044
('R_PCV', 'L_9-46d')	-0.1316
('R_PCV', 'L_9a')	-0.20543
('R_PCV', 'L_10v')	-0.15896
('R_PCV', 'L_a10p')	-0.22412
('R_PCV', 'L_10pp')	-0.17565
('R_PCV', 'L_11l')	-0.25567
('R_PCV', 'L_13l')	-0.30242
('R_PCV', 'L_OFC')	-0.30004
('R_PCV', 'L_47s')	-0.27428
('R_PCV', 'L_LIPd')	-0.34105
('R_PCV', 'L_6a')	-0.3203
('R_PCV', 'L_i6-8')	-0.2224
('R_PCV', 'L_s6-8')	-0.19906
('R_PCV', 'L_43')	-0.24447
('R_PCV', 'L_OP4')	-0.25211
('R_PCV', 'L_OP1')	-0.29431
('R_PCV', 'L_OP2-3')	-0.21664
('R_PCV', 'L_52')	-0.1082
('R_PCV', 'L_RI')	-0.28041
('R_PCV', 'L_PFcm')	-0.29416
('R_PCV', 'L_PoI2')	-0.14214
('R_PCV', 'L_TA2')	-0.13143
('R_PCV', 'L_FOP4')	-0.27194
('R_PCV', 'L_MI')	-0.24179
('R_PCV', 'L_Pir')	-0.05432
('R_PCV', 'L_AVI')	-0.32767
('R_PCV', 'L_AAIC')	-0.0802
('R_PCV', 'L_FOP1')	-0.18878
('R_PCV', 'L_FOP3')	-0.17745
('R_PCV', 'L_FOP2')	-0.23889
('R_PCV', 'L_PFt')	-0.39729
('R_PCV', 'L_AIP')	-0.41259
('R_PCV', 'L_EC')	-0.15344
('R_PCV', 'L_PreS')	0.099268
('R_PCV', 'L_H')	-0.02837
('R_PCV', 'L_ProS')	-0.11629
('R_PCV', 'L_PeEc')	-0.28105
('R_PCV', 'L_STGa')	-0.13717
('R_PCV', 'L_PBelt')	-0.26368
('R_PCV', 'L_A5')	-0.17038
('R_PCV', 'L_PHA1')	0.001297
('R_PCV', 'L_PHA3')	-0.15794
('R_PCV', 'L_STSda')	-0.12506
('R_PCV', 'L_STSdp')	-0.17974
('R_PCV', 'L_STSvp')	-0.18806
('R_PCV', 'L_TGd')	-0.17357
('R_PCV', 'L_TE1a')	-0.14616
('R_PCV', 'L_TE1p')	-0.26199
('R_PCV', 'L_TE2a')	-0.22439
('R_PCV', 'L_TF')	-0.24736
('R_PCV', 'L_TE2p')	-0.21752
('R_PCV', 'L_PHT')	-0.1439
('R_PCV', 'L_PH')	-0.24157
('R_PCV', 'L_TPOJ1')	-0.14733
('R_PCV', 'L_TPOJ2')	-0.11395
('R_PCV', 'L_TPOJ3')	-0.13274
('R_PCV', 'L_DVT')	-0.22875
('R_PCV', 'L_PGp')	-0.15017
('R_PCV', 'L_IP2')	-0.33883
('R_PCV', 'L_IP1')	-0.35673
('R_PCV', 'L_IP0')	-0.27659
('R_PCV', 'L_PFop')	-0.35441
('R_PCV', 'L_PF')	-0.32854
('R_PCV', 'L_PFm')	-0.32619
('R_PCV', 'L_PGi')	-0.19048
('R_PCV', 'L_PGs')	-0.30023
('R_PCV', 'L_V6A')	-0.20131
('R_PCV', 'L_VMV1')	-0.14927
('R_PCV', 'L_VMV3')	-0.22901
('R_PCV', 'L_PHA2')	-0.09589
('R_PCV', 'L_V4t')	-0.18771
('R_PCV', 'L_FST')	-0.21502
('R_PCV', 'L_V3CD')	-0.22653
('R_PCV', 'L_LO3')	-0.19921
('R_PCV', 'L_VMV2')	-0.18218
('R_PCV', 'L_31pd')	-0.20892
('R_PCV', 'L_31a')	-0.18926
('R_PCV', 'L_VVC')	-0.23195
('R_PCV', 'L_25')	-0.24561
('R_PCV', 'L_s32')	-0.16172
('R_PCV', 'L_pOFC')	-0.1878
('R_PCV', 'L_PoI1')	-0.05367
('R_PCV', 'L_Ig')	-0.19968
('R_PCV', 'L_FOP5')	-0.32946
('R_PCV', 'L_p10p')	-0.19523
('R_PCV', 'L_p47r')	-0.34414
('R_PCV', 'L_TGv')	-0.24561
('R_PCV', 'L_MBelt')	-0.10311
('R_PCV', 'L_LBelt')	-0.27838
('R_PCV', 'L_A4')	-0.29161
('R_PCV', 'L_STSva')	-0.10621
('R_PCV', 'L_TE1m')	-0.22199
('R_PCV', 'L_PI')	0.095696
('R_PCV', 'L_a32pr')	-0.31555
('R_PCV', 'L_p24')	-0.23252
('R_PCV', 'R_V1')	-0.33201
('R_PCV', 'R_MST')	-0.15143
('R_PCV', 'R_V6')	-0.16712
('R_PCV', 'R_V2')	-0.26225
('R_PCV', 'R_V3')	-0.27359
('R_PCV', 'R_V4')	-0.27127
('R_PCV', 'R_V8')	-0.23104
('R_PCV', 'R_4')	-0.49043
('R_PCV', 'R_3b')	-0.39282
('R_PCV', 'R_FEF')	-0.30679
('R_PCV', 'R_PEF')	-0.27525
('R_PCV', 'R_55b')	-0.25523
('R_PCV', 'R_V3A')	-0.22194
('R_PCV', 'R_RSC')	-0.22413
('R_PCV', 'R_POS2')	-0.19346
('R_PCV', 'R_V7')	-0.20049
('R_PCV', 'R_IPS1')	-0.32239
('R_PCV', 'R_FFC')	-0.21573
('R_PCV', 'R_V3B')	-0.30713
('R_PCV', 'R_LO1')	-0.22007
('R_PCV', 'R_LO2')	-0.16184
('R_PCV', 'R_PIT')	-0.16903
('R_PCV', 'R_MT')	-0.10984
('R_PCV', 'R_A1')	-0.27856
('R_PCV', 'R_PSL')	-0.21584
('R_PCV', 'R_SFL')	-0.23998
('R_STV', 'L_V1')	-0.3345
('R_STV', 'L_MST')	-0.10551
('R_STV', 'L_V6')	-0.15746
('R_STV', 'L_V2')	-0.27097
('R_STV', 'L_V3')	-0.24381
('R_STV', 'L_V4')	-0.24654
('R_STV', 'L_V8')	-0.22218
('R_STV', 'L_4')	-0.17272
('R_STV', 'L_3b')	-0.18711
('R_STV', 'L_FEF')	-0.00153
('R_STV', 'L_PEF')	-0.1315
('R_STV', 'L_55b')	-0.08253
('R_STV', 'L_V3A')	-0.17558
('R_STV', 'L_RSC')	-0.3652
('R_STV', 'L_POS2')	-0.38463
('R_STV', 'L_V7')	-0.16863
('R_STV', 'L_IPS1')	-0.20176
('R_STV', 'L_FFC')	-0.15396
('R_STV', 'L_V3B')	-0.17871
('R_STV', 'L_LO1')	-0.15989
('R_STV', 'L_LO2')	-0.16069
('R_STV', 'L_PIT')	-0.14818
('R_STV', 'L_MT')	-0.12842
('R_STV', 'L_A1')	-0.10948
('R_STV', 'L_PSL')	0.022745
('R_STV', 'L_SFL')	-0.1611
('R_STV', 'L_PCV')	-0.15697
('R_STV', 'L_STV')	0.069466
('R_STV', 'L_7Pm')	-0.22879
('R_STV', 'L_7m')	-0.38642
('R_STV', 'L_POS1')	-0.39824
('R_STV', 'L_23d')	-0.23759
('R_STV', 'L_v23ab')	-0.37125
('R_STV', 'L_d23ab')	-0.37991
('R_STV', 'L_31pv')	-0.37656
('R_STV', 'L_5m')	-0.14736
('R_STV', 'L_5mv')	-0.14834
('R_STV', 'L_23c')	-0.07964
('R_STV', 'L_5L')	-0.15543
('R_STV', 'L_24dd')	-0.13245
('R_STV', 'L_24dv')	-0.09506
('R_STV', 'L_7AL')	-0.10672
('R_STV', 'L_SCEF')	-0.01277
('R_STV', 'L_6ma')	-0.05031
('R_STV', 'L_7Am')	-0.1147
('R_STV', 'L_7PL')	-0.1363
('R_STV', 'L_7PC')	-0.08999
('R_STV', 'L_LIPv')	-0.02502
('R_STV', 'L_VIP')	-0.0823
('R_STV', 'L_MIP')	-0.15758
('R_STV', 'L_1')	-0.09767
('R_STV', 'L_2')	-0.15368
('R_STV', 'L_3a')	-0.25431
('R_STV', 'L_6d')	-0.04862
('R_STV', 'L_6mp')	-0.09569
('R_STV', 'L_6v')	-0.13535
('R_STV', 'L_p24pr')	0.001095
('R_STV', 'L_33pr')	-0.12564
('R_STV', 'L_a24pr')	0.053125
('R_STV', 'L_p32pr')	0.067093
('R_STV', 'L_a24')	-0.20666
('R_STV', 'L_d32')	-0.24279
('R_STV', 'L_8BM')	-0.20667
('R_STV', 'L_p32')	-0.26539
('R_STV', 'L_10r')	-0.25941
('R_STV', 'L_47m')	-0.27789
('R_STV', 'L_8Av')	-0.26382
('R_STV', 'L_8Ad')	-0.32576
('R_STV', 'L_9m')	-0.25709
('R_STV', 'L_8BL')	-0.27272
('R_STV', 'L_9p')	-0.24566
('R_STV', 'L_10d')	-0.27839
('R_STV', 'L_8C')	-0.21847
('R_STV', 'L_44')	-0.20266
('R_STV', 'L_45')	-0.21638
('R_STV', 'L_47l')	-0.25577
('R_STV', 'L_a47r')	-0.28461
('R_STV', 'L_6r')	-0.12415
('R_STV', 'L_IFJa')	-0.10931
('R_STV', 'L_IFJp')	-0.14183
('R_STV', 'L_IFSp')	-0.20624
('R_STV', 'L_IFSa')	-0.18919
('R_STV', 'L_p9-46v')	-0.15638
('R_STV', 'L_46')	-0.06416
('R_STV', 'L_a9-46v')	-0.17141
('R_STV', 'L_9-46d')	-0.00949
('R_STV', 'L_9a')	-0.16667
('R_STV', 'L_10v')	-0.23907
('R_STV', 'L_a10p')	-0.29114
('R_STV', 'L_10pp')	-0.15126
('R_STV', 'L_11l')	-0.24169
('R_STV', 'L_13l')	-0.24479
('R_STV', 'L_OFC')	-0.23298
('R_STV', 'L_47s')	-0.21584
('R_STV', 'L_LIPd')	-0.11369
('R_STV', 'L_6a')	-0.09411
('R_STV', 'L_i6-8')	-0.2642
('R_STV', 'L_s6-8')	-0.21441
('R_STV', 'L_43')	-0.10458
('R_STV', 'L_OP4')	-0.09484
('R_STV', 'L_OP1')	-0.20375
('R_STV', 'L_OP2-3')	-0.14903
('R_STV', 'L_52')	-0.03462
('R_STV', 'L_RI')	-0.18729
('R_STV', 'L_PFcm')	-0.08039
('R_STV', 'L_PoI2')	-0.07009
('R_STV', 'L_TA2')	0.017669
('R_STV', 'L_FOP4')	0.004618
('R_STV', 'L_MI')	-0.0576
('R_STV', 'L_Pir')	-0.00549
('R_STV', 'L_AVI')	-0.18567
('R_STV', 'L_AAIC')	-0.04169
('R_STV', 'L_FOP1')	0.041574
('R_STV', 'L_FOP3')	-0.08803
('R_STV', 'L_FOP2')	-0.15877
('R_STV', 'L_PFt')	-0.12286
('R_STV', 'L_AIP')	-0.10743
('R_STV', 'L_EC')	-0.25182
('R_STV', 'L_PreS')	-0.23165
('R_STV', 'L_H')	-0.10648
('R_STV', 'L_ProS')	-0.20833
('R_STV', 'L_PeEc')	-0.14638
('R_STV', 'L_STGa')	-0.09171
('R_STV', 'L_PBelt')	-0.13696
('R_STV', 'L_A5')	-0.0798
('R_STV', 'L_PHA1')	-0.16016
('R_STV', 'L_PHA3')	-0.17666
('R_STV', 'L_STSda')	-0.08653
('R_STV', 'L_STSdp')	-0.1279
('R_STV', 'L_STSvp')	-0.1599
('R_STV', 'L_TGd')	-0.20534
('R_STV', 'L_TE1a')	-0.22055
('R_STV', 'L_TE1p')	-0.26166
('R_STV', 'L_TE2a')	-0.16889
('R_STV', 'L_TF')	-0.15946
('R_STV', 'L_TE2p')	-0.10872
('R_STV', 'L_PHT')	-0.11546
('R_STV', 'L_PH')	-0.12511
('R_STV', 'L_TPOJ1')	0.005926
('R_STV', 'L_TPOJ2')	-0.0497
('R_STV', 'L_TPOJ3')	-0.14459
('R_STV', 'L_DVT')	-0.27469
('R_STV', 'L_PGp')	-0.18836
('R_STV', 'L_IP2')	-0.2059
('R_STV', 'L_IP1')	-0.30499
('R_STV', 'L_IP0')	-0.18326
('R_STV', 'L_PFop')	-0.09175
('R_STV', 'L_PF')	-0.04687
('R_STV', 'L_PFm')	-0.26392
('R_STV', 'L_PGi')	-0.29636
('R_STV', 'L_PGs')	-0.38291
('R_STV', 'L_V6A')	-0.10456
('R_STV', 'L_VMV1')	-0.05068
('R_STV', 'L_VMV3')	-0.15182
('R_STV', 'L_PHA2')	-0.19131
('R_STV', 'L_V4t')	-0.12446
('R_STV', 'L_FST')	-0.11389
('R_STV', 'L_V3CD')	-0.19517
('R_STV', 'L_LO3')	-0.15725
('R_STV', 'L_VMV2')	-0.13082
('R_STV', 'L_31pd')	-0.31997
('R_STV', 'L_31a')	-0.32444
('R_STV', 'L_VVC')	-0.20118
('R_STV', 'L_25')	-0.29341
('R_STV', 'L_s32')	-0.17584
('R_STV', 'L_pOFC')	-0.28007
('R_STV', 'L_PoI1')	0.025873
('R_STV', 'L_Ig')	-0.1432
('R_STV', 'L_FOP5')	-0.13307
('R_STV', 'L_p10p')	-0.23674
('R_STV', 'L_p47r')	-0.24132
('R_STV', 'L_TGv')	-0.17125
('R_STV', 'L_MBelt')	-0.0602
('R_STV', 'L_LBelt')	-0.12101
('R_STV', 'L_A4')	-0.08201
('R_STV', 'L_STSva')	-0.13796
('R_STV', 'L_TE1m')	-0.2603
('R_STV', 'L_PI')	0.088074
('R_STV', 'L_a32pr')	-0.11785
('R_STV', 'L_p24')	-0.09928
('R_STV', 'R_V1')	-0.365
('R_STV', 'R_MST')	-0.10168
('R_STV', 'R_V6')	-0.13128
('R_STV', 'R_V2')	-0.26577
('R_STV', 'R_V3')	-0.2472
('R_STV', 'R_V4')	-0.22947
('R_STV', 'R_V8')	-0.18939
('R_STV', 'R_4')	-0.23019
('R_STV', 'R_3b')	-0.17796
('R_STV', 'R_FEF')	0.007458
('R_STV', 'R_PEF')	0.033366
('R_STV', 'R_55b')	0.128377
('R_STV', 'R_V3A')	-0.21095
('R_STV', 'R_RSC')	-0.36351
('R_STV', 'R_POS2')	-0.32585
('R_STV', 'R_V7')	-0.15644
('R_STV', 'R_IPS1')	-0.22067
('R_STV', 'R_FFC')	-0.12306
('R_STV', 'R_V3B')	-0.18285
('R_STV', 'R_LO1')	-0.1391
('R_STV', 'R_LO2')	-0.10874
('R_STV', 'R_PIT')	-0.10549
('R_STV', 'R_MT')	-0.05718
('R_STV', 'R_A1')	-0.09687
('R_STV', 'R_PSL')	0.074224
('R_STV', 'R_SFL')	0.06
('R_STV', 'R_PCV')	-0.06459
('R_7Pm', 'L_V1')	-0.3606
('R_7Pm', 'L_MST')	-0.27501
('R_7Pm', 'L_V6')	-0.2423
('R_7Pm', 'L_V2')	-0.32333
('R_7Pm', 'L_V3')	-0.27564
('R_7Pm', 'L_V4')	-0.33447
('R_7Pm', 'L_V8')	-0.31044
('R_7Pm', 'L_4')	-0.49
('R_7Pm', 'L_3b')	-0.43507
('R_7Pm', 'L_FEF')	-0.36864
('R_7Pm', 'L_PEF')	-0.35262
('R_7Pm', 'L_55b')	-0.35771
('R_7Pm', 'L_V3A')	-0.30571
('R_7Pm', 'L_RSC')	-0.08255
('R_7Pm', 'L_POS2')	-0.11055
('R_7Pm', 'L_V7')	-0.3156
('R_7Pm', 'L_IPS1')	-0.34263
('R_7Pm', 'L_FFC')	-0.26738
('R_7Pm', 'L_V3B')	-0.35906
('R_7Pm', 'L_LO1')	-0.28852
('R_7Pm', 'L_LO2')	-0.28065
('R_7Pm', 'L_PIT')	-0.1963
('R_7Pm', 'L_MT')	-0.21305
('R_7Pm', 'L_A1')	-0.30804
('R_7Pm', 'L_PSL')	-0.31305
('R_7Pm', 'L_SFL')	-0.31273
('R_7Pm', 'L_PCV')	-0.15249
('R_7Pm', 'L_STV')	-0.23201
('R_7Pm', 'L_7Pm')	0.04168
('R_7Pm', 'L_7m')	-0.13885
('R_7Pm', 'L_POS1')	-0.18452
('R_7Pm', 'L_23d')	-0.05097
('R_7Pm', 'L_v23ab')	-0.13486
('R_7Pm', 'L_d23ab')	-0.12087
('R_7Pm', 'L_31pv')	-0.13056
('R_7Pm', 'L_5m')	-0.30736
('R_7Pm', 'L_5mv')	-0.30433
('R_7Pm', 'L_23c')	-0.2444
('R_7Pm', 'L_5L')	-0.3152
('R_7Pm', 'L_24dd')	-0.40466
('R_7Pm', 'L_24dv')	-0.34939
('R_7Pm', 'L_7AL')	-0.33267
('R_7Pm', 'L_SCEF')	-0.4321
('R_7Pm', 'L_6ma')	-0.215
('R_7Pm', 'L_7Am')	-0.19836
('R_7Pm', 'L_7PL')	-0.17976
('R_7Pm', 'L_7PC')	-0.37944
('R_7Pm', 'L_LIPv')	-0.36523
('R_7Pm', 'L_VIP')	-0.29863
('R_7Pm', 'L_MIP')	-0.30318
('R_7Pm', 'L_1')	-0.42801
('R_7Pm', 'L_2')	-0.45234
('R_7Pm', 'L_3a')	-0.47434
('R_7Pm', 'L_6d')	-0.36875
('R_7Pm', 'L_6mp')	-0.34871
('R_7Pm', 'L_6v')	-0.40801
('R_7Pm', 'L_p24pr')	-0.20662
('R_7Pm', 'L_33pr')	-0.10814
('R_7Pm', 'L_a24pr')	-0.27056
('R_7Pm', 'L_p32pr')	-0.33494
('R_7Pm', 'L_a24')	-0.11981
('R_7Pm', 'L_d32')	-0.20466
('R_7Pm', 'L_8BM')	-0.23842
('R_7Pm', 'L_p32')	-0.12122
('R_7Pm', 'L_10r')	-0.11395
('R_7Pm', 'L_47m')	-0.25011
('R_7Pm', 'L_8Av')	-0.16142
('R_7Pm', 'L_8Ad')	-0.15401
('R_7Pm', 'L_9m')	-0.24582
('R_7Pm', 'L_8BL')	-0.20296
('R_7Pm', 'L_9p')	-0.15292
('R_7Pm', 'L_10d')	-0.17094
('R_7Pm', 'L_8C')	-0.23857
('R_7Pm', 'L_44')	-0.27621
('R_7Pm', 'L_45')	-0.3056
('R_7Pm', 'L_47l')	-0.30712
('R_7Pm', 'L_a47r')	-0.19834
('R_7Pm', 'L_6r')	-0.3641
('R_7Pm', 'L_IFJa')	-0.29886
('R_7Pm', 'L_IFJp')	-0.35786
('R_7Pm', 'L_IFSp')	-0.33993
('R_7Pm', 'L_IFSa')	-0.32865
('R_7Pm', 'L_p9-46v')	-0.19821
('R_7Pm', 'L_46')	-0.15818
('R_7Pm', 'L_a9-46v')	-0.12228
('R_7Pm', 'L_9-46d')	-0.16638
('R_7Pm', 'L_9a')	-0.17955
('R_7Pm', 'L_10v')	-0.12756
('R_7Pm', 'L_a10p')	-0.09077
('R_7Pm', 'L_10pp')	-0.10722
('R_7Pm', 'L_11l')	-0.22259
('R_7Pm', 'L_13l')	-0.26437
('R_7Pm', 'L_OFC')	-0.24899
('R_7Pm', 'L_47s')	-0.27348
('R_7Pm', 'L_LIPd')	-0.28328
('R_7Pm', 'L_6a')	-0.31152
('R_7Pm', 'L_i6-8')	-0.11103
('R_7Pm', 'L_s6-8')	-0.06611
('R_7Pm', 'L_43')	-0.28086
('R_7Pm', 'L_OP4')	-0.30206
('R_7Pm', 'L_OP1')	-0.3171
('R_7Pm', 'L_OP2-3')	-0.22334
('R_7Pm', 'L_52')	-0.16549
('R_7Pm', 'L_RI')	-0.30773
('R_7Pm', 'L_PFcm')	-0.30878
('R_7Pm', 'L_PoI2')	-0.19771
('R_7Pm', 'L_TA2')	-0.15982
('R_7Pm', 'L_FOP4')	-0.34428
('R_7Pm', 'L_MI')	-0.26259
('R_7Pm', 'L_Pir')	-0.18048
('R_7Pm', 'L_AVI')	-0.31737
('R_7Pm', 'L_AAIC')	-0.12518
('R_7Pm', 'L_FOP1')	-0.27284
('R_7Pm', 'L_FOP3')	-0.21779
('R_7Pm', 'L_FOP2')	-0.28382
('R_7Pm', 'L_PFt')	-0.34778
('R_7Pm', 'L_AIP')	-0.38239
('R_7Pm', 'L_EC')	-0.14295
('R_7Pm', 'L_PreS')	0.01418
('R_7Pm', 'L_H')	-0.07104
('R_7Pm', 'L_ProS')	-0.27338
('R_7Pm', 'L_PeEc')	-0.28705
('R_7Pm', 'L_STGa')	-0.18906
('R_7Pm', 'L_PBelt')	-0.30454
('R_7Pm', 'L_A5')	-0.21267
('R_7Pm', 'L_PHA1')	-0.10705
('R_7Pm', 'L_PHA3')	-0.24017
('R_7Pm', 'L_STSda')	-0.18645
('R_7Pm', 'L_STSdp')	-0.20944
('R_7Pm', 'L_STSvp')	-0.17318
('R_7Pm', 'L_TGd')	-0.2232
('R_7Pm', 'L_TE1a')	-0.17018
('R_7Pm', 'L_TE1p')	-0.17565
('R_7Pm', 'L_TE2a')	-0.16081
('R_7Pm', 'L_TF')	-0.26626
('R_7Pm', 'L_TE2p')	-0.25103
('R_7Pm', 'L_PHT')	-0.1588
('R_7Pm', 'L_PH')	-0.27293
('R_7Pm', 'L_TPOJ1')	-0.26011
('R_7Pm', 'L_TPOJ2')	-0.22284
('R_7Pm', 'L_TPOJ3')	-0.20463
('R_7Pm', 'L_DVT')	-0.27586
('R_7Pm', 'L_PGp')	-0.19176
('R_7Pm', 'L_IP2')	-0.18874
('R_7Pm', 'L_IP1')	-0.20914
('R_7Pm', 'L_IP0')	-0.27356
('R_7Pm', 'L_PFop')	-0.36513
('R_7Pm', 'L_PF')	-0.3193
('R_7Pm', 'L_PFm')	-0.17185
('R_7Pm', 'L_PGi')	-0.1284
('R_7Pm', 'L_PGs')	-0.08961
('R_7Pm', 'L_V6A')	-0.22824
('R_7Pm', 'L_VMV1')	-0.28433
('R_7Pm', 'L_VMV3')	-0.34909
('R_7Pm', 'L_PHA2')	-0.1611
('R_7Pm', 'L_V4t')	-0.26178
('R_7Pm', 'L_FST')	-0.25128
('R_7Pm', 'L_V3CD')	-0.31411
('R_7Pm', 'L_LO3')	-0.30388
('R_7Pm', 'L_VMV2')	-0.30896
('R_7Pm', 'L_31pd')	-0.13371
('R_7Pm', 'L_31a')	-0.07025
('R_7Pm', 'L_VVC')	-0.32402
('R_7Pm', 'L_25')	-0.16158
('R_7Pm', 'L_s32')	-0.12023
('R_7Pm', 'L_pOFC')	-0.21403
('R_7Pm', 'L_PoI1')	-0.12869
('R_7Pm', 'L_Ig')	-0.21902
('R_7Pm', 'L_FOP5')	-0.3379
('R_7Pm', 'L_p10p')	-0.10324
('R_7Pm', 'L_p47r')	-0.22281
('R_7Pm', 'L_TGv')	-0.2748
('R_7Pm', 'L_MBelt')	-0.17676
('R_7Pm', 'L_LBelt')	-0.35026
('R_7Pm', 'L_A4')	-0.30469
('R_7Pm', 'L_STSva')	-0.1518
('R_7Pm', 'L_TE1m')	-0.12475
('R_7Pm', 'L_PI')	0.00669
('R_7Pm', 'L_a32pr')	-0.27513
('R_7Pm', 'L_p24')	-0.16137
('R_7Pm', 'R_V1')	-0.36149
('R_7Pm', 'R_MST')	-0.25379
('R_7Pm', 'R_V6')	-0.16017
('R_7Pm', 'R_V2')	-0.28456
('R_7Pm', 'R_V3')	-0.26273
('R_7Pm', 'R_V4')	-0.31105
('R_7Pm', 'R_V8')	-0.28181
('R_7Pm', 'R_4')	-0.48322
('R_7Pm', 'R_3b')	-0.38633
('R_7Pm', 'R_FEF')	-0.38814
('R_7Pm', 'R_PEF')	-0.37578
('R_7Pm', 'R_55b')	-0.35141
('R_7Pm', 'R_V3A')	-0.24514
('R_7Pm', 'R_RSC')	-0.07959
('R_7Pm', 'R_POS2')	-0.11425
('R_7Pm', 'R_V7')	-0.21862
('R_7Pm', 'R_IPS1')	-0.29354
('R_7Pm', 'R_FFC')	-0.2887
('R_7Pm', 'R_V3B')	-0.35676
('R_7Pm', 'R_LO1')	-0.27753
('R_7Pm', 'R_LO2')	-0.20174
('R_7Pm', 'R_PIT')	-0.1779
('R_7Pm', 'R_MT')	-0.19244
('R_7Pm', 'R_A1')	-0.29357
('R_7Pm', 'R_PSL')	-0.27043
('R_7Pm', 'R_SFL')	-0.26527
('R_7Pm', 'R_PCV')	-0.10464
('R_7Pm', 'R_STV')	-0.17578
('R_7m', 'L_V1')	-0.37269
('R_7m', 'L_MST')	-0.30137
('R_7m', 'L_V6')	-0.31483
('R_7m', 'L_V2')	-0.31746
('R_7m', 'L_V3')	-0.27657
('R_7m', 'L_V4')	-0.27604
('R_7m', 'L_V8')	-0.26834
('R_7m', 'L_4')	-0.32343
('R_7m', 'L_3b')	-0.31955
('R_7m', 'L_FEF')	-0.29858
('R_7m', 'L_PEF')	-0.36647
('R_7m', 'L_55b')	-0.2798
('R_7m', 'L_V3A')	-0.28088
('R_7m', 'L_RSC')	-0.06106
('R_7m', 'L_POS2')	-0.13498
('R_7m', 'L_V7')	-0.30197
('R_7m', 'L_IPS1')	-0.35141
('R_7m', 'L_FFC')	-0.28728
('R_7m', 'L_V3B')	-0.31357
('R_7m', 'L_LO1')	-0.24851
('R_7m', 'L_LO2')	-0.2382
('R_7m', 'L_PIT')	-0.17767
('R_7m', 'L_MT')	-0.24931
('R_7m', 'L_A1')	-0.34442
('R_7m', 'L_PSL')	-0.40428
('R_7m', 'L_SFL')	-0.16858
('R_7m', 'L_PCV')	-0.13952
('R_7m', 'L_STV')	-0.33261
('R_7m', 'L_7Pm')	0.023158
('R_7m', 'L_7m')	0.139304
('R_7m', 'L_POS1')	-0.10786
('R_7m', 'L_23d')	-0.04685
('R_7m', 'L_v23ab')	0.117746
('R_7m', 'L_d23ab')	0.159752
('R_7m', 'L_31pv')	0.139525
('R_7m', 'L_5m')	-0.28594
('R_7m', 'L_5mv')	-0.37772
('R_7m', 'L_23c')	-0.37732
('R_7m', 'L_5L')	-0.27718
('R_7m', 'L_24dd')	-0.30404
('R_7m', 'L_24dv')	-0.30266
('R_7m', 'L_7AL')	-0.28848
('R_7m', 'L_SCEF')	-0.39054
('R_7m', 'L_6ma')	-0.26805
('R_7m', 'L_7Am')	-0.30578
('R_7m', 'L_7PL')	-0.23522
('R_7m', 'L_7PC')	-0.32691
('R_7m', 'L_LIPv')	-0.34085
('R_7m', 'L_VIP')	-0.24237
('R_7m', 'L_MIP')	-0.34787
('R_7m', 'L_1')	-0.32211
('R_7m', 'L_2')	-0.35788
('R_7m', 'L_3a')	-0.35394
('R_7m', 'L_6d')	-0.26363
('R_7m', 'L_6mp')	-0.26803
('R_7m', 'L_6v')	-0.40612
('R_7m', 'L_p24pr')	-0.22303
('R_7m', 'L_33pr')	-0.17694
('R_7m', 'L_a24pr')	-0.32099
('R_7m', 'L_p32pr')	-0.3513
('R_7m', 'L_a24')	0.14002
('R_7m', 'L_d32')	0.01363
('R_7m', 'L_8BM')	-0.18624
('R_7m', 'L_p32')	0.113223
('R_7m', 'L_10r')	0.170158
('R_7m', 'L_47m')	-0.06957
('R_7m', 'L_8Av')	0.008024
('R_7m', 'L_8Ad')	0.094543
('R_7m', 'L_9m')	0.068301
('R_7m', 'L_8BL')	0.0348
('R_7m', 'L_9p')	0.115312
('R_7m', 'L_10d')	0.104169
('R_7m', 'L_8C')	-0.13643
('R_7m', 'L_44')	-0.24788
('R_7m', 'L_45')	-0.17227
('R_7m', 'L_47l')	-0.20657
('R_7m', 'L_a47r')	-0.14202
('R_7m', 'L_6r')	-0.44075
('R_7m', 'L_IFJa')	-0.25344
('R_7m', 'L_IFJp')	-0.34896
('R_7m', 'L_IFSp')	-0.2096
('R_7m', 'L_IFSa')	-0.27643
('R_7m', 'L_p9-46v')	-0.2156
('R_7m', 'L_46')	-0.30809
('R_7m', 'L_a9-46v')	-0.20257
('R_7m', 'L_9-46d')	-0.2619
('R_7m', 'L_9a')	0.02707
('R_7m', 'L_10v')	0.155096
('R_7m', 'L_a10p')	-0.07379
('R_7m', 'L_10pp')	-0.0394
('R_7m', 'L_11l')	-0.26963
('R_7m', 'L_13l')	-0.2063
('R_7m', 'L_OFC')	-0.26298
('R_7m', 'L_47s')	-0.09553
('R_7m', 'L_LIPd')	-0.36265
('R_7m', 'L_6a')	-0.28917
('R_7m', 'L_i6-8')	0.037465
('R_7m', 'L_s6-8')	0.045059
('R_7m', 'L_43')	-0.33856
('R_7m', 'L_OP4')	-0.32257
('R_7m', 'L_OP1')	-0.30209
('R_7m', 'L_OP2-3')	-0.26132
('R_7m', 'L_52')	-0.26053
('R_7m', 'L_RI')	-0.33329
('R_7m', 'L_PFcm')	-0.35142
('R_7m', 'L_PoI2')	-0.35396
('R_7m', 'L_TA2')	-0.31193
('R_7m', 'L_FOP4')	-0.43247
('R_7m', 'L_MI')	-0.41829
('R_7m', 'L_Pir')	-0.1688
('R_7m', 'L_AVI')	-0.28628
('R_7m', 'L_AAIC')	0.013914
('R_7m', 'L_FOP1')	-0.30163
('R_7m', 'L_FOP3')	-0.36708
('R_7m', 'L_FOP2')	-0.2936
('R_7m', 'L_PFt')	-0.36963
('R_7m', 'L_AIP')	-0.40503
('R_7m', 'L_EC')	-0.12485
('R_7m', 'L_PreS')	0.002083
('R_7m', 'L_H')	-0.03748
('R_7m', 'L_ProS')	-0.31009
('R_7m', 'L_PeEc')	-0.284
('R_7m', 'L_STGa')	-0.15105
('R_7m', 'L_PBelt')	-0.36144
('R_7m', 'L_A5')	-0.14863
('R_7m', 'L_PHA1')	-0.08221
('R_7m', 'L_PHA3')	-0.2057
('R_7m', 'L_STSda')	-0.07125
('R_7m', 'L_STSdp')	-0.13448
('R_7m', 'L_STSvp')	-0.07589
('R_7m', 'L_TGd')	-0.05813
('R_7m', 'L_TE1a')	0.084421
('R_7m', 'L_TE1p')	-0.08687
('R_7m', 'L_TE2a')	-0.12797
('R_7m', 'L_TF')	-0.26971
('R_7m', 'L_TE2p')	-0.28725
('R_7m', 'L_PHT')	-0.28363
('R_7m', 'L_PH')	-0.28356
('R_7m', 'L_TPOJ1')	-0.26725
('R_7m', 'L_TPOJ2')	-0.31551
('R_7m', 'L_TPOJ3')	-0.16642
('R_7m', 'L_DVT')	-0.34138
('R_7m', 'L_PGp')	-0.19133
('R_7m', 'L_IP2')	-0.31578
('R_7m', 'L_IP1')	-0.20555
('R_7m', 'L_IP0')	-0.29263
('R_7m', 'L_PFop')	-0.4132
('R_7m', 'L_PF')	-0.44596
('R_7m', 'L_PFm')	-0.26249
('R_7m', 'L_PGi')	-0.04798
('R_7m', 'L_PGs')	0.060431
('R_7m', 'L_V6A')	-0.24835
('R_7m', 'L_VMV1')	-0.32644
('R_7m', 'L_VMV3')	-0.33264
('R_7m', 'L_PHA2')	-0.06884
('R_7m', 'L_V4t')	-0.2293
('R_7m', 'L_FST')	-0.28807
('R_7m', 'L_V3CD')	-0.23378
('R_7m', 'L_LO3')	-0.27096
('R_7m', 'L_VMV2')	-0.30371
('R_7m', 'L_31pd')	0.068303
('R_7m', 'L_31a')	-0.00034
('R_7m', 'L_VVC')	-0.31172
('R_7m', 'L_25')	-0.12276
('R_7m', 'L_s32')	-0.03606
('R_7m', 'L_pOFC')	-0.26596
('R_7m', 'L_PoI1')	-0.30859
('R_7m', 'L_Ig')	-0.23939
('R_7m', 'L_FOP5')	-0.35502
('R_7m', 'L_p10p')	0.004791
('R_7m', 'L_p47r')	-0.21374
('R_7m', 'L_TGv')	-0.20037
('R_7m', 'L_MBelt')	-0.2353
('R_7m', 'L_LBelt')	-0.32636
('R_7m', 'L_A4')	-0.40792
('R_7m', 'L_STSva')	0.070329
('R_7m', 'L_TE1m')	-0.07029
('R_7m', 'L_PI')	-0.12747
('R_7m', 'L_a32pr')	-0.23067
('R_7m', 'L_p24')	-0.06605
('R_7m', 'R_V1')	-0.37531
('R_7m', 'R_MST')	-0.28639
('R_7m', 'R_V6')	-0.28427
('R_7m', 'R_V2')	-0.29017
('R_7m', 'R_V3')	-0.26141
('R_7m', 'R_V4')	-0.2572
('R_7m', 'R_V8')	-0.25161
('R_7m', 'R_4')	-0.32206
('R_7m', 'R_3b')	-0.27565
('R_7m', 'R_FEF')	-0.38239
('R_7m', 'R_PEF')	-0.36197
('R_7m', 'R_55b')	-0.34624
('R_7m', 'R_V3A')	-0.23733
('R_7m', 'R_RSC')	-0.08461
('R_7m', 'R_POS2')	-0.29534
('R_7m', 'R_V7')	-0.25958
('R_7m', 'R_IPS1')	-0.32327
('R_7m', 'R_FFC')	-0.26909
('R_7m', 'R_V3B')	-0.30453
('R_7m', 'R_LO1')	-0.20704
('R_7m', 'R_LO2')	-0.14124
('R_7m', 'R_PIT')	-0.16758
('R_7m', 'R_MT')	-0.2129
('R_7m', 'R_A1')	-0.27691
('R_7m', 'R_PSL')	-0.43534
('R_7m', 'R_SFL')	-0.26394
('R_7m', 'R_PCV')	-0.15118
('R_7m', 'R_STV')	-0.32768
('R_7m', 'R_7Pm')	-0.02906
('R_POS1', 'L_V1')	-0.15972
('R_POS1', 'L_MST')	-0.25066
('R_POS1', 'L_V6')	-0.13019
('R_POS1', 'L_V2')	-0.17416
('R_POS1', 'L_V3')	-0.21646
('R_POS1', 'L_V4')	-0.15444
('R_POS1', 'L_V8')	-0.06888
('R_POS1', 'L_4')	-0.20876
('R_POS1', 'L_3b')	-0.1291
('R_POS1', 'L_FEF')	-0.11408
('R_POS1', 'L_PEF')	-0.11664
('R_POS1', 'L_55b')	-0.17078
('R_POS1', 'L_V3A')	-0.18585
('R_POS1', 'L_RSC')	-0.23995
('R_POS1', 'L_POS2')	-0.21312
('R_POS1', 'L_V7')	-0.08771
('R_POS1', 'L_IPS1')	-0.10814
('R_POS1', 'L_FFC')	-0.14639
('R_POS1', 'L_V3B')	-0.08089
('R_POS1', 'L_LO1')	-0.08955
('R_POS1', 'L_LO2')	-0.20738
('R_POS1', 'L_PIT')	-0.19759
('R_POS1', 'L_MT')	-0.22725
('R_POS1', 'L_A1')	-0.19335
('R_POS1', 'L_PSL')	-0.35449
('R_POS1', 'L_SFL')	-0.19584
('R_POS1', 'L_PCV')	-0.23035
('R_POS1', 'L_STV')	-0.36137
('R_POS1', 'L_7Pm')	-0.21368
('R_POS1', 'L_7m')	-0.27036
('R_POS1', 'L_POS1')	0.15916
('R_POS1', 'L_23d')	-0.30007
('R_POS1', 'L_v23ab')	-0.09427
('R_POS1', 'L_d23ab')	-0.2215
('R_POS1', 'L_31pv')	-0.24555
('R_POS1', 'L_5m')	-0.15931
('R_POS1', 'L_5mv')	-0.15514
('R_POS1', 'L_23c')	-0.16698
('R_POS1', 'L_5L')	-0.18886
('R_POS1', 'L_24dd')	-0.20068
('R_POS1', 'L_24dv')	-0.13812
('R_POS1', 'L_7AL')	-0.18681
('R_POS1', 'L_SCEF')	-0.11698
('R_POS1', 'L_6ma')	-0.13247
('R_POS1', 'L_7Am')	-0.18624
('R_POS1', 'L_7PL')	-0.0575
('R_POS1', 'L_7PC')	-0.12353
('R_POS1', 'L_LIPv')	-0.15551
('R_POS1', 'L_VIP')	-0.1361
('R_POS1', 'L_MIP')	-0.10597
('R_POS1', 'L_1')	-0.10629
('R_POS1', 'L_2')	-0.17579
('R_POS1', 'L_3a')	-0.24015
('R_POS1', 'L_6d')	-0.07646
('R_POS1', 'L_6mp')	-0.13184
('R_POS1', 'L_6v')	-0.2148
('R_POS1', 'L_p24pr')	-0.11477
('R_POS1', 'L_33pr')	-0.09663
('R_POS1', 'L_a24pr')	-0.12879
('R_POS1', 'L_p32pr')	-0.06777
('R_POS1', 'L_a24')	-0.08981
('R_POS1', 'L_d32')	-0.21962
('R_POS1', 'L_8BM')	-0.19919
('R_POS1', 'L_p32')	-0.10723
('R_POS1', 'L_10r')	0.014558
('R_POS1', 'L_47m')	-0.03529
('R_POS1', 'L_8Av')	-0.31854
('R_POS1', 'L_8Ad')	-0.05056
('R_POS1', 'L_9m')	-0.25831
('R_POS1', 'L_8BL')	-0.26243
('R_POS1', 'L_9p')	-0.17805
('R_POS1', 'L_10d')	-0.13868
('R_POS1', 'L_8C')	-0.23559
('R_POS1', 'L_44')	-0.37999
('R_POS1', 'L_45')	-0.32599
('R_POS1', 'L_47l')	-0.36635
('R_POS1', 'L_a47r')	-0.29602
('R_POS1', 'L_6r')	-0.36971
('R_POS1', 'L_IFJa')	-0.08939
('R_POS1', 'L_IFJp')	-0.15252
('R_POS1', 'L_IFSp')	-0.10267
('R_POS1', 'L_IFSa')	-0.23161
('R_POS1', 'L_p9-46v')	-0.19916
('R_POS1', 'L_46')	-0.29892
('R_POS1', 'L_a9-46v')	-0.34206
('R_POS1', 'L_9-46d')	-0.2804
('R_POS1', 'L_9a')	-0.22986
('R_POS1', 'L_10v')	-0.00519
('R_POS1', 'L_a10p')	-0.31497
('R_POS1', 'L_10pp')	-0.25051
('R_POS1', 'L_11l')	-0.28704
('R_POS1', 'L_13l')	-0.15435
('R_POS1', 'L_OFC')	-0.22381
('R_POS1', 'L_47s')	-0.29498
('R_POS1', 'L_LIPd')	-0.20177
('R_POS1', 'L_6a')	-0.01556
('R_POS1', 'L_i6-8')	-0.07563
('R_POS1', 'L_s6-8')	-0.12299
('R_POS1', 'L_43')	-0.26816
('R_POS1', 'L_OP4')	-0.21787
('R_POS1', 'L_OP1')	-0.19865
('R_POS1', 'L_OP2-3')	-0.14976
('R_POS1', 'L_52')	-0.24094
('R_POS1', 'L_RI')	-0.25369
('R_POS1', 'L_PFcm')	-0.24592
('R_POS1', 'L_PoI2')	-0.2892
('R_POS1', 'L_TA2')	-0.25029
('R_POS1', 'L_FOP4')	-0.35708
('R_POS1', 'L_MI')	-0.35148
('R_POS1', 'L_Pir')	-0.16021
('R_POS1', 'L_AVI')	-0.32427
('R_POS1', 'L_AAIC')	-0.09787
('R_POS1', 'L_FOP1')	-0.20275
('R_POS1', 'L_FOP3')	-0.23671
('R_POS1', 'L_FOP2')	-0.13556
('R_POS1', 'L_PFt')	-0.15207
('R_POS1', 'L_AIP')	-0.17064
('R_POS1', 'L_EC')	-0.12679
('R_POS1', 'L_PreS')	0.187541
('R_POS1', 'L_H')	0.079439
('R_POS1', 'L_ProS')	0.143808
('R_POS1', 'L_PeEc')	-0.10777
('R_POS1', 'L_STGa')	-0.24729
('R_POS1', 'L_PBelt')	-0.26971
('R_POS1', 'L_A5')	-0.30062
('R_POS1', 'L_PHA1')	0.312357
('R_POS1', 'L_PHA3')	0.266074
('R_POS1', 'L_STSda')	-0.17241
('R_POS1', 'L_STSdp')	-0.34141
('R_POS1', 'L_STSvp')	-0.34435
('R_POS1', 'L_TGd')	-0.25185
('R_POS1', 'L_TE1a')	-0.22135
('R_POS1', 'L_TE1p')	-0.25646
('R_POS1', 'L_TE2a')	-0.30674
('R_POS1', 'L_TF')	-0.12315
('R_POS1', 'L_TE2p')	-0.17984
('R_POS1', 'L_PHT')	-0.30664
('R_POS1', 'L_PH')	-0.14622
('R_POS1', 'L_TPOJ1')	-0.34955
('R_POS1', 'L_TPOJ2')	-0.31548
('R_POS1', 'L_TPOJ3')	-0.17981
('R_POS1', 'L_DVT')	0.076789
('R_POS1', 'L_PGp')	-0.00335
('R_POS1', 'L_IP2')	-0.28857
('R_POS1', 'L_IP1')	-0.2004
('R_POS1', 'L_IP0')	-0.06951
('R_POS1', 'L_PFop')	-0.33223
('R_POS1', 'L_PF')	-0.37311
('R_POS1', 'L_PFm')	-0.44974
('R_POS1', 'L_PGi')	-0.36889
('R_POS1', 'L_PGs')	-0.25972
('R_POS1', 'L_V6A')	-0.08548
('R_POS1', 'L_VMV1')	0.042089
('R_POS1', 'L_VMV3')	-0.01147
('R_POS1', 'L_PHA2')	0.298754
('R_POS1', 'L_V4t')	-0.16299
('R_POS1', 'L_FST')	-0.19681
('R_POS1', 'L_V3CD')	-0.07754
('R_POS1', 'L_LO3')	-0.14955
('R_POS1', 'L_VMV2')	0.107404
('R_POS1', 'L_31pd')	-0.28173
('R_POS1', 'L_31a')	-0.14103
('R_POS1', 'L_VVC')	0.010664
('R_POS1', 'L_25')	-0.12204
('R_POS1', 'L_s32')	-0.00391
('R_POS1', 'L_pOFC')	-0.30022
('R_POS1', 'L_PoI1')	-0.26386
('R_POS1', 'L_Ig')	-0.18373
('R_POS1', 'L_FOP5')	-0.27251
('R_POS1', 'L_p10p')	-0.20123
('R_POS1', 'L_p47r')	-0.29623
('R_POS1', 'L_TGv')	-0.22128
('R_POS1', 'L_MBelt')	-0.25678
('R_POS1', 'L_LBelt')	-0.19765
('R_POS1', 'L_A4')	-0.33671
('R_POS1', 'L_STSva')	-0.09784
('R_POS1', 'L_TE1m')	-0.29992
('R_POS1', 'L_PI')	-0.13167
('R_POS1', 'L_a32pr')	-0.12825
('R_POS1', 'L_p24')	-0.1584
('R_POS1', 'R_V1')	-0.15825
('R_POS1', 'R_MST')	-0.26985
('R_POS1', 'R_V6')	-0.07507
('R_POS1', 'R_V2')	-0.1537
('R_POS1', 'R_V3')	-0.23352
('R_POS1', 'R_V4')	-0.16124
('R_POS1', 'R_V8')	-0.07978
('R_POS1', 'R_4')	-0.26193
('R_POS1', 'R_3b')	-0.19798
('R_POS1', 'R_FEF')	-0.12987
('R_POS1', 'R_PEF')	-0.19912
('R_POS1', 'R_55b')	-0.25215
('R_POS1', 'R_V3A')	-0.16192
('R_POS1', 'R_RSC')	-0.2327
('R_POS1', 'R_POS2')	-0.21135
('R_POS1', 'R_V7')	-0.04109
('R_POS1', 'R_IPS1')	-0.09121
('R_POS1', 'R_FFC')	-0.14122
('R_POS1', 'R_V3B')	-0.09289
('R_POS1', 'R_LO1')	-0.09019
('R_POS1', 'R_LO2')	-0.10351
('R_POS1', 'R_PIT')	-0.14875
('R_POS1', 'R_MT')	-0.18434
('R_POS1', 'R_A1')	-0.18521
('R_POS1', 'R_PSL')	-0.39419
('R_POS1', 'R_SFL')	-0.25807
('R_POS1', 'R_PCV')	-0.24403
('R_POS1', 'R_STV')	-0.37476
('R_POS1', 'R_7Pm')	-0.20545
('R_POS1', 'R_7m')	-0.22802
('R_23d', 'L_V1')	-0.18566
('R_23d', 'L_MST')	-0.2696
('R_23d', 'L_V6')	-0.25187
('R_23d', 'L_V2')	-0.21622
('R_23d', 'L_V3')	-0.14921
('R_23d', 'L_V4')	-0.17677
('R_23d', 'L_V8')	-0.18176
('R_23d', 'L_4')	-0.4556
('R_23d', 'L_3b')	-0.43476
('R_23d', 'L_FEF')	-0.34484
('R_23d', 'L_PEF')	-0.35336
('R_23d', 'L_55b')	-0.31523
('R_23d', 'L_V3A')	-0.30069
('R_23d', 'L_RSC')	0.04013
('R_23d', 'L_POS2')	0.069562
('R_23d', 'L_V7')	-0.32448
('R_23d', 'L_IPS1')	-0.37476
('R_23d', 'L_FFC')	-0.21043
('R_23d', 'L_V3B')	-0.29621
('R_23d', 'L_LO1')	-0.17769
('R_23d', 'L_LO2')	-0.09198
('R_23d', 'L_PIT')	-0.00972
('R_23d', 'L_MT')	-0.25758
('R_23d', 'L_A1')	-0.29944
('R_23d', 'L_PSL')	-0.26953
('R_23d', 'L_SFL')	-0.14289
('R_23d', 'L_PCV')	-0.17345
('R_23d', 'L_STV')	-0.26398
('R_23d', 'L_7Pm')	-0.06107
('R_23d', 'L_7m')	-0.0477
('R_23d', 'L_POS1')	-0.21503
('R_23d', 'L_23d')	0.11728
('R_23d', 'L_v23ab')	-0.03634
('R_23d', 'L_d23ab')	0.02951
('R_23d', 'L_31pv')	0.018027
('R_23d', 'L_5m')	-0.25382
('R_23d', 'L_5mv')	-0.30559
('R_23d', 'L_23c')	-0.30898
('R_23d', 'L_5L')	-0.28859
('R_23d', 'L_24dd')	-0.33994
('R_23d', 'L_24dv')	-0.36358
('R_23d', 'L_7AL')	-0.35435
('R_23d', 'L_SCEF')	-0.36434
('R_23d', 'L_6ma')	-0.26416
('R_23d', 'L_7Am')	-0.28591
('R_23d', 'L_7PL')	-0.25227
('R_23d', 'L_7PC')	-0.4122
('R_23d', 'L_LIPv')	-0.32481
('R_23d', 'L_VIP')	-0.32508
('R_23d', 'L_MIP')	-0.33108
('R_23d', 'L_1')	-0.43497
('R_23d', 'L_2')	-0.47332
('R_23d', 'L_3a')	-0.49852
('R_23d', 'L_6d')	-0.37566
('R_23d', 'L_6mp')	-0.33135
('R_23d', 'L_6v')	-0.43235
('R_23d', 'L_p24pr')	-0.20147
('R_23d', 'L_33pr')	-0.17343
('R_23d', 'L_a24pr')	-0.14752
('R_23d', 'L_p32pr')	-0.21661
('R_23d', 'L_a24')	0.121988
('R_23d', 'L_d32')	0.12998
('R_23d', 'L_8BM')	0.012376
('R_23d', 'L_p32')	0.057694
('R_23d', 'L_10r')	0.031515
('R_23d', 'L_47m')	-0.03429
('R_23d', 'L_8Av')	0.006278
('R_23d', 'L_8Ad')	-0.02657
('R_23d', 'L_9m')	0.028348
('R_23d', 'L_8BL')	0.008054
('R_23d', 'L_9p')	0.05638
('R_23d', 'L_10d')	-0.02464
('R_23d', 'L_8C')	-0.09998
('R_23d', 'L_44')	-0.17042
('R_23d', 'L_45')	-0.15547
('R_23d', 'L_47l')	-0.10878
('R_23d', 'L_a47r')	-0.03444
('R_23d', 'L_6r')	-0.41333
('R_23d', 'L_IFJa')	-0.3585
('R_23d', 'L_IFJp')	-0.34855
('R_23d', 'L_IFSp')	-0.30479
('R_23d', 'L_IFSa')	-0.25152
('R_23d', 'L_p9-46v')	-0.16517
('R_23d', 'L_46')	-0.07367
('R_23d', 'L_a9-46v')	-0.04226
('R_23d', 'L_9-46d')	-0.08938
('R_23d', 'L_9a')	0.018092
('R_23d', 'L_10v')	-0.01502
('R_23d', 'L_a10p')	0.019745
('R_23d', 'L_10pp')	0.002954
('R_23d', 'L_11l')	0.02579
('R_23d', 'L_13l')	-0.06393
('R_23d', 'L_OFC')	-0.12464
('R_23d', 'L_47s')	-0.00828
('R_23d', 'L_LIPd')	-0.2524
('R_23d', 'L_6a')	-0.41683
('R_23d', 'L_i6-8')	-0.11654
('R_23d', 'L_s6-8')	-0.01001
('R_23d', 'L_43')	-0.29952
('R_23d', 'L_OP4')	-0.31704
('R_23d', 'L_OP1')	-0.3238
('R_23d', 'L_OP2-3')	-0.27002
('R_23d', 'L_52')	-0.11916
('R_23d', 'L_RI')	-0.30647
('R_23d', 'L_PFcm')	-0.31356
('R_23d', 'L_PoI2')	-0.20933
('R_23d', 'L_TA2')	-0.23487
('R_23d', 'L_FOP4')	-0.22346
('R_23d', 'L_MI')	-0.15461
('R_23d', 'L_Pir')	-0.09814
('R_23d', 'L_AVI')	-0.11548
('R_23d', 'L_AAIC')	0.091211
('R_23d', 'L_FOP1')	-0.22699
('R_23d', 'L_FOP3')	-0.25449
('R_23d', 'L_FOP2')	-0.29759
('R_23d', 'L_PFt')	-0.39964
('R_23d', 'L_AIP')	-0.42419
('R_23d', 'L_EC')	0.012161
('R_23d', 'L_PreS')	-0.0547
('R_23d', 'L_H')	-0.03997
('R_23d', 'L_ProS')	-0.2605
('R_23d', 'L_PeEc')	-0.12956
('R_23d', 'L_STGa')	-0.16705
('R_23d', 'L_PBelt')	-0.33537
('R_23d', 'L_A5')	-0.2233
('R_23d', 'L_PHA1')	-0.13002
('R_23d', 'L_PHA3')	-0.2408
('R_23d', 'L_STSda')	-0.24646
('R_23d', 'L_STSdp')	-0.16947
('R_23d', 'L_STSvp')	-0.00439
('R_23d', 'L_TGd')	-0.03447
('R_23d', 'L_TE1a')	0.032401
('R_23d', 'L_TE1p')	-0.02169
('R_23d', 'L_TE2a')	0.070929
('R_23d', 'L_TF')	-0.14216
('R_23d', 'L_TE2p')	-0.23262
('R_23d', 'L_PHT')	-0.15621
('R_23d', 'L_PH')	-0.27297
('R_23d', 'L_TPOJ1')	-0.25663
('R_23d', 'L_TPOJ2')	-0.28974
('R_23d', 'L_TPOJ3')	-0.2872
('R_23d', 'L_DVT')	-0.31831
('R_23d', 'L_PGp')	-0.25969
('R_23d', 'L_IP2')	-0.20684
('R_23d', 'L_IP1')	-0.19221
('R_23d', 'L_IP0')	-0.32977
('R_23d', 'L_PFop')	-0.33756
('R_23d', 'L_PF')	-0.28865
('R_23d', 'L_PFm')	0.002583
('R_23d', 'L_PGi')	-0.081
('R_23d', 'L_PGs')	0.006693
('R_23d', 'L_V6A')	-0.25512
('R_23d', 'L_VMV1')	-0.24947
('R_23d', 'L_VMV3')	-0.25202
('R_23d', 'L_PHA2')	-0.21101
('R_23d', 'L_V4t')	-0.19621
('R_23d', 'L_FST')	-0.26803
('R_23d', 'L_V3CD')	-0.23424
('R_23d', 'L_LO3')	-0.24237
('R_23d', 'L_VMV2')	-0.2905
('R_23d', 'L_31pd')	0.035148
('R_23d', 'L_31a')	0.029608
('R_23d', 'L_VVC')	-0.19984
('R_23d', 'L_25')	-0.15014
('R_23d', 'L_s32')	-0.02571
('R_23d', 'L_pOFC')	-0.06735
('R_23d', 'L_PoI1')	-0.11948
('R_23d', 'L_Ig')	-0.25626
('R_23d', 'L_FOP5')	-0.29848
('R_23d', 'L_p10p')	0.013552
('R_23d', 'L_p47r')	-0.15057
('R_23d', 'L_TGv')	-0.0788
('R_23d', 'L_MBelt')	-0.19856
('R_23d', 'L_LBelt')	-0.30219
('R_23d', 'L_A4')	-0.33947
('R_23d', 'L_STSva')	-0.09168
('R_23d', 'L_TE1m')	0.088259
('R_23d', 'L_PI')	-0.02587
('R_23d', 'L_a32pr')	8.38e-05
('R_23d', 'L_p24')	0.075857
('R_23d', 'R_V1')	-0.20107
('R_23d', 'R_MST')	-0.29885
('R_23d', 'R_V6')	-0.28551
('R_23d', 'R_V2')	-0.21556
('R_23d', 'R_V3')	-0.17164
('R_23d', 'R_V4')	-0.18005
('R_23d', 'R_V8')	-0.15542
('R_23d', 'R_4')	-0.45388
('R_23d', 'R_3b')	-0.40082
('R_23d', 'R_FEF')	-0.41017
('R_23d', 'R_PEF')	-0.32236
('R_23d', 'R_55b')	-0.29296
('R_23d', 'R_V3A')	-0.24846
('R_23d', 'R_RSC')	0.008989
('R_23d', 'R_POS2')	-0.0003
('R_23d', 'R_V7')	-0.31028
('R_23d', 'R_IPS1')	-0.3566
('R_23d', 'R_FFC')	-0.19416
('R_23d', 'R_V3B')	-0.3325
('R_23d', 'R_LO1')	-0.19806
('R_23d', 'R_LO2')	-0.08759
('R_23d', 'R_PIT')	-0.04391
('R_23d', 'R_MT')	-0.24884
('R_23d', 'R_A1')	-0.30251
('R_23d', 'R_PSL')	-0.25785
('R_23d', 'R_SFL')	-0.0636
('R_23d', 'R_PCV')	-0.1364
('R_23d', 'R_STV')	-0.25786
('R_23d', 'R_7Pm')	-0.00144
('R_23d', 'R_7m')	0.036629
('R_23d', 'R_POS1')	-0.30204
('R_v23ab', 'L_V1')	-0.27263
('R_v23ab', 'L_MST')	-0.23349
('R_v23ab', 'L_V6')	-0.26417
('R_v23ab', 'L_V2')	-0.26701
('R_v23ab', 'L_V3')	-0.25223
('R_v23ab', 'L_V4')	-0.21499
('R_v23ab', 'L_V8')	-0.21546
('R_v23ab', 'L_4')	-0.25782
('R_v23ab', 'L_3b')	-0.24389
('R_v23ab', 'L_FEF')	-0.29793
('R_v23ab', 'L_PEF')	-0.31517
('R_v23ab', 'L_55b')	-0.23506
('R_v23ab', 'L_V3A')	-0.28958
('R_v23ab', 'L_RSC')	-0.09064
('R_v23ab', 'L_POS2')	-0.12435
('R_v23ab', 'L_V7')	-0.23253
('R_v23ab', 'L_IPS1')	-0.26763
('R_v23ab', 'L_FFC')	-0.19255
('R_v23ab', 'L_V3B')	-0.25588
('R_v23ab', 'L_LO1')	-0.19622
('R_v23ab', 'L_LO2')	-0.19938
('R_v23ab', 'L_PIT')	-0.16135
('R_v23ab', 'L_MT')	-0.21848
('R_v23ab', 'L_A1')	-0.15117
('R_v23ab', 'L_PSL')	-0.28762
('R_v23ab', 'L_SFL')	-0.15259
('R_v23ab', 'L_PCV')	-0.20029
('R_v23ab', 'L_STV')	-0.26471
('R_v23ab', 'L_7Pm')	-0.05029
('R_v23ab', 'L_7m')	0.112819
('R_v23ab', 'L_POS1')	0.082347
('R_v23ab', 'L_23d')	-0.06456
('R_v23ab', 'L_v23ab')	0.170849
('R_v23ab', 'L_d23ab')	0.105415
('R_v23ab', 'L_31pv')	0.074236
('R_v23ab', 'L_5m')	-0.25167
('R_v23ab', 'L_5mv')	-0.35488
('R_v23ab', 'L_23c')	-0.37032
('R_v23ab', 'L_5L')	-0.29481
('R_v23ab', 'L_24dd')	-0.224
('R_v23ab', 'L_24dv')	-0.21556
('R_v23ab', 'L_7AL')	-0.29458
('R_v23ab', 'L_SCEF')	-0.34072
('R_v23ab', 'L_6ma')	-0.30173
('R_v23ab', 'L_7Am')	-0.31779
('R_v23ab', 'L_7PL')	-0.20104
('R_v23ab', 'L_7PC')	-0.26551
('R_v23ab', 'L_LIPv')	-0.30488
('R_v23ab', 'L_VIP')	-0.2496
('R_v23ab', 'L_MIP')	-0.27503
('R_v23ab', 'L_1')	-0.24272
('R_v23ab', 'L_2')	-0.26678
('R_v23ab', 'L_3a')	-0.26664
('R_v23ab', 'L_6d')	-0.21526
('R_v23ab', 'L_6mp')	-0.2343
('R_v23ab', 'L_6v')	-0.30502
('R_v23ab', 'L_p24pr')	-0.19277
('R_v23ab', 'L_33pr')	-0.10849
('R_v23ab', 'L_a24pr')	-0.3062
('R_v23ab', 'L_p32pr')	-0.33506
('R_v23ab', 'L_a24')	0.206413
('R_v23ab', 'L_d32')	0.034011
('R_v23ab', 'L_8BM')	-0.15515
('R_v23ab', 'L_p32')	0.141405
('R_v23ab', 'L_10r')	0.282199
('R_v23ab', 'L_47m')	0.094591
('R_v23ab', 'L_8Av')	-0.0526
('R_v23ab', 'L_8Ad')	0.097294
('R_v23ab', 'L_9m')	0.090582
('R_v23ab', 'L_8BL')	-0.01664
('R_v23ab', 'L_9p')	0.059315
('R_v23ab', 'L_10d')	0.14459
('R_v23ab', 'L_8C')	-0.14022
('R_v23ab', 'L_44')	-0.16496
('R_v23ab', 'L_45')	-0.06283
('R_v23ab', 'L_47l')	-0.09971
('R_v23ab', 'L_a47r')	-0.11821
('R_v23ab', 'L_6r')	-0.36874
('R_v23ab', 'L_IFJa')	-0.19561
('R_v23ab', 'L_IFJp')	-0.24842
('R_v23ab', 'L_IFSp')	-0.10665
('R_v23ab', 'L_IFSa')	-0.20894
('R_v23ab', 'L_p9-46v')	-0.16569
('R_v23ab', 'L_46')	-0.33799
('R_v23ab', 'L_a9-46v')	-0.2271
('R_v23ab', 'L_9-46d')	-0.33352
('R_v23ab', 'L_9a')	-0.06924
('R_v23ab', 'L_10v')	0.241443
('R_v23ab', 'L_a10p')	-0.10655
('R_v23ab', 'L_10pp')	-0.06184
('R_v23ab', 'L_11l')	-0.22823
('R_v23ab', 'L_13l')	-0.10145
('R_v23ab', 'L_OFC')	-0.19682
('R_v23ab', 'L_47s')	-0.03244
('R_v23ab', 'L_LIPd')	-0.31074
('R_v23ab', 'L_6a')	-0.27847
('R_v23ab', 'L_i6-8')	-0.00259
('R_v23ab', 'L_s6-8')	-0.00748
('R_v23ab', 'L_43')	-0.24311
('R_v23ab', 'L_OP4')	-0.16286
('R_v23ab', 'L_OP1')	-0.0944
('R_v23ab', 'L_OP2-3')	-0.09559
('R_v23ab', 'L_52')	-0.11404
('R_v23ab', 'L_RI')	-0.13825
('R_v23ab', 'L_PFcm')	-0.21599
('R_v23ab', 'L_PoI2')	-0.24245
('R_v23ab', 'L_TA2')	-0.19222
('R_v23ab', 'L_FOP4')	-0.35999
('R_v23ab', 'L_MI')	-0.32793
('R_v23ab', 'L_Pir')	0.002234
('R_v23ab', 'L_AVI')	-0.15863
('R_v23ab', 'L_AAIC')	-0.05279
('R_v23ab', 'L_FOP1')	-0.23761
('R_v23ab', 'L_FOP3')	-0.2674
('R_v23ab', 'L_FOP2')	-0.11053
('R_v23ab', 'L_PFt')	-0.31416
('R_v23ab', 'L_AIP')	-0.33726
('R_v23ab', 'L_EC')	-0.0149
('R_v23ab', 'L_PreS')	0.206317
('R_v23ab', 'L_H')	0.037265
('R_v23ab', 'L_ProS')	-0.08207
('R_v23ab', 'L_PeEc')	-0.15659
('R_v23ab', 'L_STGa')	-0.03673
('R_v23ab', 'L_PBelt')	-0.24945
('R_v23ab', 'L_A5')	-0.02943
('R_v23ab', 'L_PHA1')	0.165726
('R_v23ab', 'L_PHA3')	-0.01418
('R_v23ab', 'L_STSda')	0.046724
('R_v23ab', 'L_STSdp')	-0.05231
('R_v23ab', 'L_STSvp')	-0.05043
('R_v23ab', 'L_TGd')	0.103746
('R_v23ab', 'L_TE1a')	0.120955
('R_v23ab', 'L_TE1p')	-0.04396
('R_v23ab', 'L_TE2a')	-0.13837
('R_v23ab', 'L_TF')	-0.13962
('R_v23ab', 'L_TE2p')	-0.18252
('R_v23ab', 'L_PHT')	-0.2557
('R_v23ab', 'L_PH')	-0.17445
('R_v23ab', 'L_TPOJ1')	-0.18279
('R_v23ab', 'L_TPOJ2')	-0.24955
('R_v23ab', 'L_TPOJ3')	-0.11741
('R_v23ab', 'L_DVT')	-0.26897
('R_v23ab', 'L_PGp')	-0.09079
('R_v23ab', 'L_IP2')	-0.31629
('R_v23ab', 'L_IP1')	-0.14928
('R_v23ab', 'L_IP0')	-0.21475
('R_v23ab', 'L_PFop')	-0.336
('R_v23ab', 'L_PF')	-0.42887
('R_v23ab', 'L_PFm')	-0.30224
('R_v23ab', 'L_PGi')	-0.02717
('R_v23ab', 'L_PGs')	0.145235
('R_v23ab', 'L_V6A')	-0.22894
('R_v23ab', 'L_VMV1')	-0.21521
('R_v23ab', 'L_VMV3')	-0.21598
('R_v23ab', 'L_PHA2')	0.133183
('R_v23ab', 'L_V4t')	-0.2169
('R_v23ab', 'L_FST')	-0.23191
('R_v23ab', 'L_V3CD')	-0.15575
('R_v23ab', 'L_LO3')	-0.21687
('R_v23ab', 'L_VMV2')	-0.14458
('R_v23ab', 'L_31pd')	-0.0072
('R_v23ab', 'L_31a')	-0.01585
('R_v23ab', 'L_VVC')	-0.16075
('R_v23ab', 'L_25')	-0.04022
('R_v23ab', 'L_s32')	0.05524
('R_v23ab', 'L_pOFC')	-0.11607
('R_v23ab', 'L_PoI1')	-0.20482
('R_v23ab', 'L_Ig')	-0.10521
('R_v23ab', 'L_FOP5')	-0.25265
('R_v23ab', 'L_p10p')	-0.05724
('R_v23ab', 'L_p47r')	-0.17207
('R_v23ab', 'L_TGv')	-0.05779
('R_v23ab', 'L_MBelt')	-0.09327
('R_v23ab', 'L_LBelt')	-0.22272
('R_v23ab', 'L_A4')	-0.28873
('R_v23ab', 'L_STSva')	0.16576
('R_v23ab', 'L_TE1m')	-0.02773
('R_v23ab', 'L_PI')	0.033036
('R_v23ab', 'L_a32pr')	-0.21542
('R_v23ab', 'L_p24')	-0.0787
('R_v23ab', 'R_V1')	-0.27122
('R_v23ab', 'R_MST')	-0.24343
('R_v23ab', 'R_V6')	-0.23514
('R_v23ab', 'R_V2')	-0.23833
('R_v23ab', 'R_V3')	-0.22694
('R_v23ab', 'R_V4')	-0.19991
('R_v23ab', 'R_V8')	-0.21189
('R_v23ab', 'R_4')	-0.25404
('R_v23ab', 'R_3b')	-0.21074
('R_v23ab', 'R_FEF')	-0.39117
('R_v23ab', 'R_PEF')	-0.37631
('R_v23ab', 'R_55b')	-0.36228
('R_v23ab', 'R_V3A')	-0.23408
('R_v23ab', 'R_RSC')	-0.14427
('R_v23ab', 'R_POS2')	-0.24228
('R_v23ab', 'R_V7')	-0.20058
('R_v23ab', 'R_IPS1')	-0.25829
('R_v23ab', 'R_FFC')	-0.19385
('R_v23ab', 'R_V3B')	-0.25918
('R_v23ab', 'R_LO1')	-0.1543
('R_v23ab', 'R_LO2')	-0.07696
('R_v23ab', 'R_PIT')	-0.15848
('R_v23ab', 'R_MT')	-0.13519
('R_v23ab', 'R_A1')	-0.15068
('R_v23ab', 'R_PSL')	-0.41287
('R_v23ab', 'R_SFL')	-0.30135
('R_v23ab', 'R_PCV')	-0.23002
('R_v23ab', 'R_STV')	-0.34546
('R_v23ab', 'R_7Pm')	-0.11329
('R_v23ab', 'R_7m')	0.142436
('R_v23ab', 'R_POS1')	-0.0514
('R_v23ab', 'R_23d')	-0.037
('R_d23ab', 'L_V1')	-0.23577
('R_d23ab', 'L_MST')	-0.29435
('R_d23ab', 'L_V6')	-0.3604
('R_d23ab', 'L_V2')	-0.29439
('R_d23ab', 'L_V3')	-0.22569
('R_d23ab', 'L_V4')	-0.19209
('R_d23ab', 'L_V8')	-0.18698
('R_d23ab', 'L_4')	-0.39466
('R_d23ab', 'L_3b')	-0.38249
('R_d23ab', 'L_FEF')	-0.36587
('R_d23ab', 'L_PEF')	-0.33177
('R_d23ab', 'L_55b')	-0.2698
('R_d23ab', 'L_V3A')	-0.32865
('R_d23ab', 'L_RSC')	-0.00899
('R_d23ab', 'L_POS2')	-0.03777
('R_d23ab', 'L_V7')	-0.28472
('R_d23ab', 'L_IPS1')	-0.32152
('R_d23ab', 'L_FFC')	-0.19309
('R_d23ab', 'L_V3B')	-0.28924
('R_d23ab', 'L_LO1')	-0.21139
('R_d23ab', 'L_LO2')	-0.18741
('R_d23ab', 'L_PIT')	-0.09267
('R_d23ab', 'L_MT')	-0.29036
('R_d23ab', 'L_A1')	-0.3304
('R_d23ab', 'L_PSL')	-0.38201
('R_d23ab', 'L_SFL')	-0.11578
('R_d23ab', 'L_PCV')	-0.24151
('R_d23ab', 'L_STV')	-0.32316
('R_d23ab', 'L_7Pm')	-0.06413
('R_d23ab', 'L_7m')	0.076876
('R_d23ab', 'L_POS1')	-0.10146
('R_d23ab', 'L_23d')	0.004588
('R_d23ab', 'L_v23ab')	0.107185
('R_d23ab', 'L_d23ab')	0.159074
('R_d23ab', 'L_31pv')	0.099462
('R_d23ab', 'L_5m')	-0.24199
('R_d23ab', 'L_5mv')	-0.42501
('R_d23ab', 'L_23c')	-0.40259
('R_d23ab', 'L_5L')	-0.32212
('R_d23ab', 'L_24dd')	-0.37176
('R_d23ab', 'L_24dv')	-0.36414
('R_d23ab', 'L_7AL')	-0.4041
('R_d23ab', 'L_SCEF')	-0.42759
('R_d23ab', 'L_6ma')	-0.30697
('R_d23ab', 'L_7Am')	-0.34968
('R_d23ab', 'L_7PL')	-0.26667
('R_d23ab', 'L_7PC')	-0.39163
('R_d23ab', 'L_LIPv')	-0.36448
('R_d23ab', 'L_VIP')	-0.32506
('R_d23ab', 'L_MIP')	-0.32553
('R_d23ab', 'L_1')	-0.37451
('R_d23ab', 'L_2')	-0.43975
('R_d23ab', 'L_3a')	-0.43011
('R_d23ab', 'L_6d')	-0.36344
('R_d23ab', 'L_6mp')	-0.37715
('R_d23ab', 'L_6v')	-0.39901
('R_d23ab', 'L_p24pr')	-0.24719
('R_d23ab', 'L_33pr')	-0.12203
('R_d23ab', 'L_a24pr')	-0.295
('R_d23ab', 'L_p32pr')	-0.35718
('R_d23ab', 'L_a24')	0.138207
('R_d23ab', 'L_d32')	0.058672
('R_d23ab', 'L_8BM')	-0.0649
('R_d23ab', 'L_p32')	0.07445
('R_d23ab', 'L_10r')	0.16861
('R_d23ab', 'L_47m')	0.062241
('R_d23ab', 'L_8Av')	0.069533
('R_d23ab', 'L_8Ad')	0.063101
('R_d23ab', 'L_9m')	0.056736
('R_d23ab', 'L_8BL')	0.067698
('R_d23ab', 'L_9p')	0.094637
('R_d23ab', 'L_10d')	0.105565
('R_d23ab', 'L_8C')	-0.06819
('R_d23ab', 'L_44')	-0.14713
('R_d23ab', 'L_45')	-0.09684
('R_d23ab', 'L_47l')	-0.11555
('R_d23ab', 'L_a47r')	-0.00439
('R_d23ab', 'L_6r')	-0.44602
('R_d23ab', 'L_IFJa')	-0.25237
('R_d23ab', 'L_IFJp')	-0.29718
('R_d23ab', 'L_IFSp')	-0.16834
('R_d23ab', 'L_IFSa')	-0.21493
('R_d23ab', 'L_p9-46v')	-0.09185
('R_d23ab', 'L_46')	-0.26671
('R_d23ab', 'L_a9-46v')	-0.09863
('R_d23ab', 'L_9-46d')	-0.25086
('R_d23ab', 'L_9a')	0.043028
('R_d23ab', 'L_10v')	0.145697
('R_d23ab', 'L_a10p')	-0.01446
('R_d23ab', 'L_10pp')	-0.02699
('R_d23ab', 'L_11l')	-0.11054
('R_d23ab', 'L_13l')	-0.09065
('R_d23ab', 'L_OFC')	-0.19765
('R_d23ab', 'L_47s')	-0.06009
('R_d23ab', 'L_LIPd')	-0.30002
('R_d23ab', 'L_6a')	-0.36343
('R_d23ab', 'L_i6-8')	0.025025
('R_d23ab', 'L_s6-8')	0.066267
('R_d23ab', 'L_43')	-0.3297
('R_d23ab', 'L_OP4')	-0.34494
('R_d23ab', 'L_OP1')	-0.32145
('R_d23ab', 'L_OP2-3')	-0.27188
('R_d23ab', 'L_52')	-0.24092
('R_d23ab', 'L_RI')	-0.32739
('R_d23ab', 'L_PFcm')	-0.38322
('R_d23ab', 'L_PoI2')	-0.30439
('R_d23ab', 'L_TA2')	-0.33719
('R_d23ab', 'L_FOP4')	-0.41999
('R_d23ab', 'L_MI')	-0.35387
('R_d23ab', 'L_Pir')	-0.12257
('R_d23ab', 'L_AVI')	-0.23023
('R_d23ab', 'L_AAIC')	-0.00489
('R_d23ab', 'L_FOP1')	-0.31952
('R_d23ab', 'L_FOP3')	-0.33089
('R_d23ab', 'L_FOP2')	-0.28462
('R_d23ab', 'L_PFt')	-0.43562
('R_d23ab', 'L_AIP')	-0.43659
('R_d23ab', 'L_EC')	-0.04012
('R_d23ab', 'L_PreS')	0.052434
('R_d23ab', 'L_H')	-0.02112
('R_d23ab', 'L_ProS')	-0.2461
('R_d23ab', 'L_PeEc')	-0.16109
('R_d23ab', 'L_STGa')	-0.18275
('R_d23ab', 'L_PBelt')	-0.35647
('R_d23ab', 'L_A5')	-0.16091
('R_d23ab', 'L_PHA1')	-0.00157
('R_d23ab', 'L_PHA3')	-0.13367
('R_d23ab', 'L_STSda')	-0.12239
('R_d23ab', 'L_STSdp')	-0.12523
('R_d23ab', 'L_STSvp')	-0.00368
('R_d23ab', 'L_TGd')	-0.01298
('R_d23ab', 'L_TE1a')	0.099181
('R_d23ab', 'L_TE1p')	0.082439
('R_d23ab', 'L_TE2a')	0.034379
('R_d23ab', 'L_TF')	-0.151
('R_d23ab', 'L_TE2p')	-0.23166
('R_d23ab', 'L_PHT')	-0.24906
('R_d23ab', 'L_PH')	-0.23137
('R_d23ab', 'L_TPOJ1')	-0.25562
('R_d23ab', 'L_TPOJ2')	-0.32419
('R_d23ab', 'L_TPOJ3')	-0.22725
('R_d23ab', 'L_DVT')	-0.3248
('R_d23ab', 'L_PGp')	-0.19276
('R_d23ab', 'L_IP2')	-0.25366
('R_d23ab', 'L_IP1')	-0.09126
('R_d23ab', 'L_IP0')	-0.25256
('R_d23ab', 'L_PFop')	-0.42289
('R_d23ab', 'L_PF')	-0.41399
('R_d23ab', 'L_PFm')	-0.12483
('R_d23ab', 'L_PGi')	-0.04017
('R_d23ab', 'L_PGs')	0.125533
('R_d23ab', 'L_V6A')	-0.29141
('R_d23ab', 'L_VMV1')	-0.2757
('R_d23ab', 'L_VMV3')	-0.25808
('R_d23ab', 'L_PHA2')	-0.02399
('R_d23ab', 'L_V4t')	-0.25437
('R_d23ab', 'L_FST')	-0.30005
('R_d23ab', 'L_V3CD')	-0.19071
('R_d23ab', 'L_LO3')	-0.2616
('R_d23ab', 'L_VMV2')	-0.25124
('R_d23ab', 'L_31pd')	0.035237
('R_d23ab', 'L_31a')	0.011068
('R_d23ab', 'L_VVC')	-0.15939
('R_d23ab', 'L_25')	-0.14807
('R_d23ab', 'L_s32')	-0.01166
('R_d23ab', 'L_pOFC')	-0.12435
('R_d23ab', 'L_PoI1')	-0.26264
('R_d23ab', 'L_Ig')	-0.2048
('R_d23ab', 'L_FOP5')	-0.32113
('R_d23ab', 'L_p10p')	-0.00037
('R_d23ab', 'L_p47r')	-0.11776
('R_d23ab', 'L_TGv')	-0.11784
('R_d23ab', 'L_MBelt')	-0.26415
('R_d23ab', 'L_LBelt')	-0.3298
('R_d23ab', 'L_A4')	-0.40039
('R_d23ab', 'L_STSva')	0.022247
('R_d23ab', 'L_TE1m')	0.099743
('R_d23ab', 'L_PI')	-0.09423
('R_d23ab', 'L_a32pr')	-0.17839
('R_d23ab', 'L_p24')	-0.06703
('R_d23ab', 'R_V1')	-0.24877
('R_d23ab', 'R_MST')	-0.3321
('R_d23ab', 'R_V6')	-0.33482
('R_d23ab', 'R_V2')	-0.28879
('R_d23ab', 'R_V3')	-0.23274
('R_d23ab', 'R_V4')	-0.19862
('R_d23ab', 'R_V8')	-0.18696
('R_d23ab', 'R_4')	-0.37971
('R_d23ab', 'R_3b')	-0.36675
('R_d23ab', 'R_FEF')	-0.43026
('R_d23ab', 'R_PEF')	-0.38401
('R_d23ab', 'R_55b')	-0.37099
('R_d23ab', 'R_V3A')	-0.28161
('R_d23ab', 'R_RSC')	-0.05004
('R_d23ab', 'R_POS2')	-0.13135
('R_d23ab', 'R_V7')	-0.24968
('R_d23ab', 'R_IPS1')	-0.29051
('R_d23ab', 'R_FFC')	-0.2092
('R_d23ab', 'R_V3B')	-0.29496
('R_d23ab', 'R_LO1')	-0.17999
('R_d23ab', 'R_LO2')	-0.12933
('R_d23ab', 'R_PIT')	-0.11846
('R_d23ab', 'R_MT')	-0.25334
('R_d23ab', 'R_A1')	-0.35083
('R_d23ab', 'R_PSL')	-0.40647
('R_d23ab', 'R_SFL')	-0.23273
('R_d23ab', 'R_PCV')	-0.20695
('R_d23ab', 'R_STV')	-0.356
('R_d23ab', 'R_7Pm')	-0.06844
('R_d23ab', 'R_7m')	0.100706
('R_d23ab', 'R_POS1')	-0.20142
('R_d23ab', 'R_23d')	0.058332
('R_d23ab', 'R_v23ab')	0.057142
('R_31pv', 'L_V1')	-0.32799
('R_31pv', 'L_MST')	-0.33658
('R_31pv', 'L_V6')	-0.35108
('R_31pv', 'L_V2')	-0.31633
('R_31pv', 'L_V3')	-0.24103
('R_31pv', 'L_V4')	-0.2458
('R_31pv', 'L_V8')	-0.24249
('R_31pv', 'L_4')	-0.35208
('R_31pv', 'L_3b')	-0.36606
('R_31pv', 'L_FEF')	-0.34808
('R_31pv', 'L_PEF')	-0.38554
('R_31pv', 'L_55b')	-0.28487
('R_31pv', 'L_V3A')	-0.32074
('R_31pv', 'L_RSC')	-0.03342
('R_31pv', 'L_POS2')	-0.02219
('R_31pv', 'L_V7')	-0.34197
('R_31pv', 'L_IPS1')	-0.3915
('R_31pv', 'L_FFC')	-0.26084
('R_31pv', 'L_V3B')	-0.3356
('R_31pv', 'L_LO1')	-0.24293
('R_31pv', 'L_LO2')	-0.22947
('R_31pv', 'L_PIT')	-0.149
('R_31pv', 'L_MT')	-0.28504
('R_31pv', 'L_A1')	-0.32626
('R_31pv', 'L_PSL')	-0.38809
('R_31pv', 'L_SFL')	-0.0971
('R_31pv', 'L_PCV')	-0.20114
('R_31pv', 'L_STV')	-0.32889
('R_31pv', 'L_7Pm')	-0.02951
('R_31pv', 'L_7m')	0.121162
('R_31pv', 'L_POS1')	-0.12873
('R_31pv', 'L_23d')	0.047766
('R_31pv', 'L_v23ab')	0.084262
('R_31pv', 'L_d23ab')	0.170515
('R_31pv', 'L_31pv')	0.129635
('R_31pv', 'L_5m')	-0.28746
('R_31pv', 'L_5mv')	-0.39407
('R_31pv', 'L_23c')	-0.3895
('R_31pv', 'L_5L')	-0.32084
('R_31pv', 'L_24dd')	-0.31088
('R_31pv', 'L_24dv')	-0.33604
('R_31pv', 'L_7AL')	-0.37505
('R_31pv', 'L_SCEF')	-0.3907
('R_31pv', 'L_6ma')	-0.30166
('R_31pv', 'L_7Am')	-0.34521
('R_31pv', 'L_7PL')	-0.28165
('R_31pv', 'L_7PC')	-0.36793
('R_31pv', 'L_LIPv')	-0.35815
('R_31pv', 'L_VIP')	-0.28559
('R_31pv', 'L_MIP')	-0.38526
('R_31pv', 'L_1')	-0.36196
('R_31pv', 'L_2')	-0.40352
('R_31pv', 'L_3a')	-0.40047
('R_31pv', 'L_6d')	-0.30691
('R_31pv', 'L_6mp')	-0.29974
('R_31pv', 'L_6v')	-0.38973
('R_31pv', 'L_p24pr')	-0.24589
('R_31pv', 'L_33pr')	-0.14581
('R_31pv', 'L_a24pr')	-0.31759
('R_31pv', 'L_p32pr')	-0.36465
('R_31pv', 'L_a24')	0.203479
('R_31pv', 'L_d32')	0.083761
('R_31pv', 'L_8BM')	-0.10816
('R_31pv', 'L_p32')	0.134499
('R_31pv', 'L_10r')	0.194515
('R_31pv', 'L_47m')	-0.00652
('R_31pv', 'L_8Av')	0.062923
('R_31pv', 'L_8Ad')	0.072784
('R_31pv', 'L_9m')	0.148714
('R_31pv', 'L_8BL')	0.095089
('R_31pv', 'L_9p')	0.121022
('R_31pv', 'L_10d')	0.141024
('R_31pv', 'L_8C')	-0.13097
('R_31pv', 'L_44')	-0.16175
('R_31pv', 'L_45')	-0.07031
('R_31pv', 'L_47l')	-0.11216
('R_31pv', 'L_a47r')	-0.09245
('R_31pv', 'L_6r')	-0.46482
('R_31pv', 'L_IFJa')	-0.3185
('R_31pv', 'L_IFJp')	-0.35983
('R_31pv', 'L_IFSp')	-0.21063
('R_31pv', 'L_IFSa')	-0.29449
('R_31pv', 'L_p9-46v')	-0.18762
('R_31pv', 'L_46')	-0.29804
('R_31pv', 'L_a9-46v')	-0.15117
('R_31pv', 'L_9-46d')	-0.22249
('R_31pv', 'L_9a')	0.07095
('R_31pv', 'L_10v')	0.165876
('R_31pv', 'L_a10p')	-0.0444
('R_31pv', 'L_10pp')	-0.03372
('R_31pv', 'L_11l')	-0.18048
('R_31pv', 'L_13l')	-0.14897
('R_31pv', 'L_OFC')	-0.25409
('R_31pv', 'L_47s')	-0.02179
('R_31pv', 'L_LIPd')	-0.37131
('R_31pv', 'L_6a')	-0.35876
('R_31pv', 'L_i6-8')	-0.00351
('R_31pv', 'L_s6-8')	0.068622
('R_31pv', 'L_43')	-0.34855
('R_31pv', 'L_OP4')	-0.31739
('R_31pv', 'L_OP1')	-0.2801
('R_31pv', 'L_OP2-3')	-0.23462
('R_31pv', 'L_52')	-0.21952
('R_31pv', 'L_RI')	-0.33488
('R_31pv', 'L_PFcm')	-0.34121
('R_31pv', 'L_PoI2')	-0.33081
('R_31pv', 'L_TA2')	-0.35747
('R_31pv', 'L_FOP4')	-0.42668
('R_31pv', 'L_MI')	-0.3868
('R_31pv', 'L_Pir')	-0.13437
('R_31pv', 'L_AVI')	-0.2343
('R_31pv', 'L_AAIC')	0.050244
('R_31pv', 'L_FOP1')	-0.30867
('R_31pv', 'L_FOP3')	-0.36144
('R_31pv', 'L_FOP2')	-0.29969
('R_31pv', 'L_PFt')	-0.45071
('R_31pv', 'L_AIP')	-0.44918
('R_31pv', 'L_EC')	-0.04677
('R_31pv', 'L_PreS')	0.018525
('R_31pv', 'L_H')	-0.04584
('R_31pv', 'L_ProS')	-0.29025
('R_31pv', 'L_PeEc')	-0.23155
('R_31pv', 'L_STGa')	-0.16132
('R_31pv', 'L_PBelt')	-0.38063
('R_31pv', 'L_A5')	-0.16
('R_31pv', 'L_PHA1')	-0.03665
('R_31pv', 'L_PHA3')	-0.18613
('R_31pv', 'L_STSda')	-0.04084
('R_31pv', 'L_STSdp')	-0.11691
('R_31pv', 'L_STSvp')	-0.01278
('R_31pv', 'L_TGd')	0.015323
('R_31pv', 'L_TE1a')	0.139417
('R_31pv', 'L_TE1p')	-0.05237
('R_31pv', 'L_TE2a')	-0.01584
('R_31pv', 'L_TF')	-0.20681
('R_31pv', 'L_TE2p')	-0.26597
('R_31pv', 'L_PHT')	-0.27672
('R_31pv', 'L_PH')	-0.29041
('R_31pv', 'L_TPOJ1')	-0.27595
('R_31pv', 'L_TPOJ2')	-0.30822
('R_31pv', 'L_TPOJ3')	-0.21402
('R_31pv', 'L_DVT')	-0.35577
('R_31pv', 'L_PGp')	-0.21884
('R_31pv', 'L_IP2')	-0.34654
('R_31pv', 'L_IP1')	-0.23062
('R_31pv', 'L_IP0')	-0.33447
('R_31pv', 'L_PFop')	-0.41999
('R_31pv', 'L_PF')	-0.45884
('R_31pv', 'L_PFm')	-0.18871
('R_31pv', 'L_PGi')	0.022069
('R_31pv', 'L_PGs')	0.107454
('R_31pv', 'L_V6A')	-0.3
('R_31pv', 'L_VMV1')	-0.30225
('R_31pv', 'L_VMV3')	-0.27491
('R_31pv', 'L_PHA2')	-0.05727
('R_31pv', 'L_V4t')	-0.28552
('R_31pv', 'L_FST')	-0.34263
('R_31pv', 'L_V3CD')	-0.24052
('R_31pv', 'L_LO3')	-0.2805
('R_31pv', 'L_VMV2')	-0.27734
('R_31pv', 'L_31pd')	0.036001
('R_31pv', 'L_31a')	0.030537
('R_31pv', 'L_VVC')	-0.25088
('R_31pv', 'L_25')	-0.14151
('R_31pv', 'L_s32')	0.011473
('R_31pv', 'L_pOFC')	-0.19887
('R_31pv', 'L_PoI1')	-0.28141
('R_31pv', 'L_Ig')	-0.25786
('R_31pv', 'L_FOP5')	-0.3447
('R_31pv', 'L_p10p')	0.008197
('R_31pv', 'L_p47r')	-0.17825
('R_31pv', 'L_TGv')	-0.10684
('R_31pv', 'L_MBelt')	-0.2291
('R_31pv', 'L_LBelt')	-0.34474
('R_31pv', 'L_A4')	-0.43145
('R_31pv', 'L_STSva')	0.113806
('R_31pv', 'L_TE1m')	0.036831
('R_31pv', 'L_PI')	-0.09892
('R_31pv', 'L_a32pr')	-0.18247
('R_31pv', 'L_p24')	-0.03698
('R_31pv', 'R_V1')	-0.32195
('R_31pv', 'R_MST')	-0.33922
('R_31pv', 'R_V6')	-0.32946
('R_31pv', 'R_V2')	-0.30282
('R_31pv', 'R_V3')	-0.24924
('R_31pv', 'R_V4')	-0.23844
('R_31pv', 'R_V8')	-0.23856
('R_31pv', 'R_4')	-0.33054
('R_31pv', 'R_3b')	-0.34192
('R_31pv', 'R_FEF')	-0.42782
('R_31pv', 'R_PEF')	-0.37904
('R_31pv', 'R_55b')	-0.34635
('R_31pv', 'R_V3A')	-0.26005
('R_31pv', 'R_RSC')	-0.07099
('R_31pv', 'R_POS2')	-0.15987
('R_31pv', 'R_V7')	-0.29813
('R_31pv', 'R_IPS1')	-0.35504
('R_31pv', 'R_FFC')	-0.25731
('R_31pv', 'R_V3B')	-0.34645
('R_31pv', 'R_LO1')	-0.2241
('R_31pv', 'R_LO2')	-0.15096
('R_31pv', 'R_PIT')	-0.17091
('R_31pv', 'R_MT')	-0.22914
('R_31pv', 'R_A1')	-0.30994
('R_31pv', 'R_PSL')	-0.43455
('R_31pv', 'R_SFL')	-0.20991
('R_31pv', 'R_PCV')	-0.18281
('R_31pv', 'R_STV')	-0.32369
('R_31pv', 'R_7Pm')	-0.05885
('R_31pv', 'R_7m')	0.138061
('R_31pv', 'R_POS1')	-0.24174
('R_31pv', 'R_23d')	0.087707
('R_31pv', 'R_v23ab')	0.0619
('R_31pv', 'R_d23ab')	0.107069
('R_5m', 'L_V1')	-0.3399
('R_5m', 'L_MST')	0.123916
('R_5m', 'L_V6')	0.022923
('R_5m', 'L_V2')	-0.14854
('R_5m', 'L_V3')	-0.18739
('R_5m', 'L_V4')	-0.21774
('R_5m', 'L_V8')	-0.22463
('R_5m', 'L_4')	-0.00232
('R_5m', 'L_3b')	0.101534
('R_5m', 'L_FEF')	-0.16586
('R_5m', 'L_PEF')	-0.20656
('R_5m', 'L_55b')	-0.20861
('R_5m', 'L_V3A')	-0.08257
('R_5m', 'L_RSC')	-0.35549
('R_5m', 'L_POS2')	-0.45548
('R_5m', 'L_V7')	-0.02953
('R_5m', 'L_IPS1')	-0.1639
('R_5m', 'L_FFC')	-0.11096
('R_5m', 'L_V3B')	-0.08002
('R_5m', 'L_LO1')	-0.09488
('R_5m', 'L_LO2')	-0.17413
('R_5m', 'L_PIT')	-0.18177
('R_5m', 'L_MT')	0.098638
('R_5m', 'L_A1')	0.154223
('R_5m', 'L_PSL')	-0.02305
('R_5m', 'L_SFL')	-0.27305
('R_5m', 'L_PCV')	-0.31715
('R_5m', 'L_STV')	0.02933
('R_5m', 'L_7Pm')	-0.33659
('R_5m', 'L_7m')	-0.29507
('R_5m', 'L_POS1')	-0.19006
('R_5m', 'L_23d')	-0.22832
('R_5m', 'L_v23ab')	-0.20399
('R_5m', 'L_d23ab')	-0.25045
('R_5m', 'L_31pv')	-0.27809
('R_5m', 'L_5m')	0.080793
('R_5m', 'L_5mv')	-0.17641
('R_5m', 'L_23c')	-0.18117
('R_5m', 'L_5L')	-0.00418
('R_5m', 'L_24dd')	-0.05921
('R_5m', 'L_24dv')	-0.11927
('R_5m', 'L_7AL')	-0.09834
('R_5m', 'L_SCEF')	-0.26444
('R_5m', 'L_6ma')	-0.29898
('R_5m', 'L_7Am')	-0.30001
('R_5m', 'L_7PL')	-0.26957
('R_5m', 'L_7PC')	-0.13454
('R_5m', 'L_LIPv')	-0.27322
('R_5m', 'L_VIP')	-0.15926
('R_5m', 'L_MIP')	-0.22245
('R_5m', 'L_1')	-0.03209
('R_5m', 'L_2')	-0.0811
('R_5m', 'L_3a')	0.10439
('R_5m', 'L_6d')	-0.04808
('R_5m', 'L_6mp')	-0.08039
('R_5m', 'L_6v')	-0.05551
('R_5m', 'L_p24pr')	-0.10006
('R_5m', 'L_33pr')	-0.25578
('R_5m', 'L_a24pr')	-0.27072
('R_5m', 'L_p32pr')	-0.30376
('R_5m', 'L_a24')	-0.10989
('R_5m', 'L_d32')	-0.37995
('R_5m', 'L_8BM')	-0.43877
('R_5m', 'L_p32')	-0.2128
('R_5m', 'L_10r')	-0.05059
('R_5m', 'L_47m')	-0.02439
('R_5m', 'L_8Av')	-0.29674
('R_5m', 'L_8Ad')	-0.28209
('R_5m', 'L_9m')	-0.28141
('R_5m', 'L_8BL')	-0.24092
('R_5m', 'L_9p')	-0.25716
('R_5m', 'L_10d')	-0.15207
('R_5m', 'L_8C')	-0.37349
('R_5m', 'L_44')	-0.21629
('R_5m', 'L_45')	-0.14869
('R_5m', 'L_47l')	-0.10024
('R_5m', 'L_a47r')	-0.07791
('R_5m', 'L_6r')	-0.24581
('R_5m', 'L_IFJa')	-0.20599
('R_5m', 'L_IFJp')	-0.27389
('R_5m', 'L_IFSp')	-0.22162
('R_5m', 'L_IFSa')	-0.29185
('R_5m', 'L_p9-46v')	-0.28267
('R_5m', 'L_46')	-0.36376
('R_5m', 'L_a9-46v')	-0.28914
('R_5m', 'L_9-46d')	-0.3421
('R_5m', 'L_9a')	-0.2353
('R_5m', 'L_10v')	-0.00044
('R_5m', 'L_a10p')	-0.23123
('R_5m', 'L_10pp')	-0.12236
('R_5m', 'L_11l')	-0.2055
('R_5m', 'L_13l')	-0.14004
('R_5m', 'L_OFC')	-0.14206
('R_5m', 'L_47s')	-0.03707
('R_5m', 'L_LIPd')	-0.31857
('R_5m', 'L_6a')	-0.24815
('R_5m', 'L_i6-8')	-0.31157
('R_5m', 'L_s6-8')	-0.25156
('R_5m', 'L_43')	0.084044
('R_5m', 'L_OP4')	0.055843
('R_5m', 'L_OP1')	0.138142
('R_5m', 'L_OP2-3')	0.148316
('R_5m', 'L_52')	0.087522
('R_5m', 'L_RI')	0.20028
('R_5m', 'L_PFcm')	0.01574
('R_5m', 'L_PoI2')	0.009113
('R_5m', 'L_TA2')	0.186471
('R_5m', 'L_FOP4')	-0.22617
('R_5m', 'L_MI')	-0.14268
('R_5m', 'L_Pir')	0.071493
('R_5m', 'L_AVI')	-0.20903
('R_5m', 'L_AAIC')	-0.17116
('R_5m', 'L_FOP1')	-0.00506
('R_5m', 'L_FOP3')	-0.08895
('R_5m', 'L_FOP2')	0.014453
('R_5m', 'L_PFt')	-0.12296
('R_5m', 'L_AIP')	-0.24338
('R_5m', 'L_EC')	-0.07596
('R_5m', 'L_PreS')	0.104603
('R_5m', 'L_H')	0.01975
('R_5m', 'L_ProS')	-0.01704
('R_5m', 'L_PeEc')	-0.12387
('R_5m', 'L_STGa')	0.091842
('R_5m', 'L_PBelt')	0.146212
('R_5m', 'L_A5')	0.130703
('R_5m', 'L_PHA1')	0.036349
('R_5m', 'L_PHA3')	-0.0992
('R_5m', 'L_STSda')	0.038167
('R_5m', 'L_STSdp')	0.07835
('R_5m', 'L_STSvp')	-0.03467
('R_5m', 'L_TGd')	0.037295
('R_5m', 'L_TE1a')	-0.03724
('R_5m', 'L_TE1p')	-0.13625
('R_5m', 'L_TE2a')	-0.12903
('R_5m', 'L_TF')	-0.10926
('R_5m', 'L_TE2p')	-0.06915
('R_5m', 'L_PHT')	-0.1377
('R_5m', 'L_PH')	-0.12038
('R_5m', 'L_TPOJ1')	0.083215
('R_5m', 'L_TPOJ2')	0.000242
('R_5m', 'L_TPOJ3')	-0.00115
('R_5m', 'L_DVT')	-0.13583
('R_5m', 'L_PGp')	-0.19776
('R_5m', 'L_IP2')	-0.29094
('R_5m', 'L_IP1')	-0.2649
('R_5m', 'L_IP0')	-0.17168
('R_5m', 'L_PFop')	-0.18948
('R_5m', 'L_PF')	-0.30538
('R_5m', 'L_PFm')	-0.38166
('R_5m', 'L_PGi')	-0.13443
('R_5m', 'L_PGs')	-0.26953
('R_5m', 'L_V6A')	-0.00493
('R_5m', 'L_VMV1')	-0.03813
('R_5m', 'L_VMV3')	-0.1805
('R_5m', 'L_PHA2')	0.01378
('R_5m', 'L_V4t')	0.000463
('R_5m', 'L_FST')	0.015148
('R_5m', 'L_V3CD')	-0.13044
('R_5m', 'L_LO3')	-0.01961
('R_5m', 'L_VMV2')	-0.0806
('R_5m', 'L_31pd')	-0.31892
('R_5m', 'L_31a')	-0.31658
('R_5m', 'L_VVC')	-0.16725
('R_5m', 'L_25')	-0.02262
('R_5m', 'L_s32')	-0.01928
('R_5m', 'L_pOFC')	0.017902
('R_5m', 'L_PoI1')	-0.00506
('R_5m', 'L_Ig')	0.128851
('R_5m', 'L_FOP5')	-0.21383
('R_5m', 'L_p10p')	-0.24447
('R_5m', 'L_p47r')	-0.19396
('R_5m', 'L_TGv')	-0.11851
('R_5m', 'L_MBelt')	0.176611
('R_5m', 'L_LBelt')	0.094276
('R_5m', 'L_A4')	0.131645
('R_5m', 'L_STSva')	-0.01975
('R_5m', 'L_TE1m')	-0.15112
('R_5m', 'L_PI')	0.200105
('R_5m', 'L_a32pr')	-0.43977
('R_5m', 'L_p24')	-0.31163
('R_5m', 'R_V1')	-0.3324
('R_5m', 'R_MST')	0.122539
('R_5m', 'R_V6')	0.061279
('R_5m', 'R_V2')	-0.13083
('R_5m', 'R_V3')	-0.19341
('R_5m', 'R_V4')	-0.18683
('R_5m', 'R_V8')	-0.21394
('R_5m', 'R_4')	0.004817
('R_5m', 'R_3b')	0.124048
('R_5m', 'R_FEF')	-0.1735
('R_5m', 'R_PEF')	-0.25566
('R_5m', 'R_55b')	-0.19025
('R_5m', 'R_V3A')	-0.05572
('R_5m', 'R_RSC')	-0.38134
('R_5m', 'R_POS2')	-0.42041
('R_5m', 'R_V7')	0.014474
('R_5m', 'R_IPS1')	-0.11793
('R_5m', 'R_FFC')	-0.0634
('R_5m', 'R_V3B')	-0.09713
('R_5m', 'R_LO1')	-0.06833
('R_5m', 'R_LO2')	-0.04034
('R_5m', 'R_PIT')	-0.16035
('R_5m', 'R_MT')	0.185741
('R_5m', 'R_A1')	0.12693
('R_5m', 'R_PSL')	-0.16599
('R_5m', 'R_SFL')	-0.34677
('R_5m', 'R_PCV')	-0.33651
('R_5m', 'R_STV')	-0.12857
('R_5m', 'R_7Pm')	-0.35049
('R_5m', 'R_7m')	-0.29917
('R_5m', 'R_POS1')	-0.18168
('R_5m', 'R_23d')	-0.30711
('R_5m', 'R_v23ab')	-0.26773
('R_5m', 'R_d23ab')	-0.29783
('R_5m', 'R_31pv')	-0.29682
('R_5mv', 'L_V1')	-0.25332
('R_5mv', 'L_MST')	0.095641
('R_5mv', 'L_V6')	0.055902
('R_5mv', 'L_V2')	-0.12782
('R_5mv', 'L_V3')	-0.16903
('R_5mv', 'L_V4')	-0.24384
('R_5mv', 'L_V8')	-0.18293
('R_5mv', 'L_4')	-0.26062
('R_5mv', 'L_3b')	-0.22036
('R_5mv', 'L_FEF')	-0.1017
('R_5mv', 'L_PEF')	-0.29958
('R_5mv', 'L_55b')	-0.28406
('R_5mv', 'L_V3A')	-0.08263
('R_5mv', 'L_RSC')	-0.36539
('R_5mv', 'L_POS2')	-0.38029
('R_5mv', 'L_V7')	-0.12637
('R_5mv', 'L_IPS1')	-0.24742
('R_5mv', 'L_FFC')	-0.1226
('R_5mv', 'L_V3B')	-0.17266
('R_5mv', 'L_LO1')	-0.1489
('R_5mv', 'L_LO2')	-0.17879
('R_5mv', 'L_PIT')	-0.13862
('R_5mv', 'L_MT')	0.094838
('R_5mv', 'L_A1')	0.157922
('R_5mv', 'L_PSL')	0.034415
('R_5mv', 'L_SFL')	-0.30016
('R_5mv', 'L_PCV')	-0.31468
('R_5mv', 'L_STV')	0.035749
('R_5mv', 'L_7Pm')	-0.34747
('R_5mv', 'L_7m')	-0.40689
('R_5mv', 'L_POS1')	-0.20325
('R_5mv', 'L_23d')	-0.28581
('R_5mv', 'L_v23ab')	-0.36419
('R_5mv', 'L_d23ab')	-0.42274
('R_5mv', 'L_31pv')	-0.432
('R_5mv', 'L_5m')	-0.20444
('R_5mv', 'L_5mv')	-0.01179
('R_5mv', 'L_23c')	0.006392
('R_5mv', 'L_5L')	-0.15486
('R_5mv', 'L_24dd')	-0.0654
('R_5mv', 'L_24dv')	-0.0241
('R_5mv', 'L_7AL')	-0.03319
('R_5mv', 'L_SCEF')	-0.11198
('R_5mv', 'L_6ma')	-0.13754
('R_5mv', 'L_7Am')	-0.06574
('R_5mv', 'L_7PL')	-0.1495
('R_5mv', 'L_7PC')	-0.1841
('R_5mv', 'L_LIPv')	-0.2115
('R_5mv', 'L_VIP')	-0.11271
('R_5mv', 'L_MIP')	-0.26957
('R_5mv', 'L_1')	-0.15789
('R_5mv', 'L_2')	-0.2355
('R_5mv', 'L_3a')	-0.28482
('R_5mv', 'L_6d')	-0.10633
('R_5mv', 'L_6mp')	-0.06596
('R_5mv', 'L_6v')	-0.17468
('R_5mv', 'L_p24pr')	0.007076
('R_5mv', 'L_33pr')	-0.22349
('R_5mv', 'L_a24pr')	-0.07075
('R_5mv', 'L_p32pr')	-0.06786
('R_5mv', 'L_a24')	-0.1457
('R_5mv', 'L_d32')	-0.40585
('R_5mv', 'L_8BM')	-0.4211
('R_5mv', 'L_p32')	-0.2309
('R_5mv', 'L_10r')	-0.15739
('R_5mv', 'L_47m')	-0.14238
('R_5mv', 'L_8Av')	-0.40629
('R_5mv', 'L_8Ad')	-0.37181
('R_5mv', 'L_9m')	-0.39163
('R_5mv', 'L_8BL')	-0.37502
('R_5mv', 'L_9p')	-0.33272
('R_5mv', 'L_10d')	-0.36006
('R_5mv', 'L_8C')	-0.47077
('R_5mv', 'L_44')	-0.3555
('R_5mv', 'L_45')	-0.28202
('R_5mv', 'L_47l')	-0.29077
('R_5mv', 'L_a47r')	-0.33088
('R_5mv', 'L_6r')	-0.21185
('R_5mv', 'L_IFJa')	-0.29294
('R_5mv', 'L_IFJp')	-0.32562
('R_5mv', 'L_IFSp')	-0.35963
('R_5mv', 'L_IFSa')	-0.29248
('R_5mv', 'L_p9-46v')	-0.321
('R_5mv', 'L_46')	-0.14859
('R_5mv', 'L_a9-46v')	-0.30875
('R_5mv', 'L_9-46d')	-0.15203
('R_5mv', 'L_9a')	-0.30142
('R_5mv', 'L_10v')	-0.13897
('R_5mv', 'L_a10p')	-0.3429
('R_5mv', 'L_10pp')	-0.23601
('R_5mv', 'L_11l')	-0.18312
('R_5mv', 'L_13l')	-0.17018
('R_5mv', 'L_OFC')	-0.23944
('R_5mv', 'L_47s')	-0.24236
('R_5mv', 'L_LIPd')	-0.33522
('R_5mv', 'L_6a')	-0.20005
('R_5mv', 'L_i6-8')	-0.28309
('R_5mv', 'L_s6-8')	-0.33966
('R_5mv', 'L_43')	0.133759
('R_5mv', 'L_OP4')	0.09935
('R_5mv', 'L_OP1')	0.06531
('R_5mv', 'L_OP2-3')	0.106498
('R_5mv', 'L_52')	0.268573
('R_5mv', 'L_RI')	0.128714
('R_5mv', 'L_PFcm')	0.090005
('R_5mv', 'L_PoI2')	0.177852
('R_5mv', 'L_TA2')	0.225196
('R_5mv', 'L_FOP4')	0.077226
('R_5mv', 'L_MI')	0.053815
('R_5mv', 'L_Pir')	0.149763
('R_5mv', 'L_AVI')	-0.21227
('R_5mv', 'L_AAIC')	-0.08133
('R_5mv', 'L_FOP1')	0.166888
('R_5mv', 'L_FOP3')	0.164665
('R_5mv', 'L_FOP2')	0.046978
('R_5mv', 'L_PFt')	-0.15083
('R_5mv', 'L_AIP')	-0.27701
('R_5mv', 'L_EC')	-0.13182
('R_5mv', 'L_PreS')	0.198898
('R_5mv', 'L_H')	-0.02945
('R_5mv', 'L_ProS')	0.086005
('R_5mv', 'L_PeEc')	-0.07596
('R_5mv', 'L_STGa')	0.023451
('R_5mv', 'L_PBelt')	0.087176
('R_5mv', 'L_A5')	0.010103
('R_5mv', 'L_PHA1')	0.126564
('R_5mv', 'L_PHA3')	-0.00891
('R_5mv', 'L_STSda')	-0.04007
('R_5mv', 'L_STSdp')	-0.09087
('R_5mv', 'L_STSvp')	-0.17923
('R_5mv', 'L_TGd')	-0.06962
('R_5mv', 'L_TE1a')	-0.16431
('R_5mv', 'L_TE1p')	-0.2569
('R_5mv', 'L_TE2a')	-0.19182
('R_5mv', 'L_TF')	-0.08353
('R_5mv', 'L_TE2p')	-0.05114
('R_5mv', 'L_PHT')	-0.03411
('R_5mv', 'L_PH')	-0.12384
('R_5mv', 'L_TPOJ1')	0.005913
('R_5mv', 'L_TPOJ2')	0.058455
('R_5mv', 'L_TPOJ3')	0.008454
('R_5mv', 'L_DVT')	-0.00856
('R_5mv', 'L_PGp')	-0.07817
('R_5mv', 'L_IP2')	-0.35726
('R_5mv', 'L_IP1')	-0.38416
('R_5mv', 'L_IP0')	-0.18623
('R_5mv', 'L_PFop')	-0.04289
('R_5mv', 'L_PF')	-0.0709
('R_5mv', 'L_PFm')	-0.45408
('R_5mv', 'L_PGi')	-0.27016
('R_5mv', 'L_PGs')	-0.42068
('R_5mv', 'L_V6A')	0.014572
('R_5mv', 'L_VMV1')	0.127914
('R_5mv', 'L_VMV3')	-0.05606
('R_5mv', 'L_PHA2')	0.00184
('R_5mv', 'L_V4t')	-0.02253
('R_5mv', 'L_FST')	-0.00287
('R_5mv', 'L_V3CD')	-0.16598
('R_5mv', 'L_LO3')	-0.02985
('R_5mv', 'L_VMV2')	0.028042
('R_5mv', 'L_31pd')	-0.40354
('R_5mv', 'L_31a')	-0.40956
('R_5mv', 'L_VVC')	-0.12643
('R_5mv', 'L_25')	-0.19793
('R_5mv', 'L_s32')	-0.08442
('R_5mv', 'L_pOFC')	-0.08858
('R_5mv', 'L_PoI1')	0.299973
('R_5mv', 'L_Ig')	0.030143
('R_5mv', 'L_FOP5')	-0.11574
('R_5mv', 'L_p10p')	-0.31045
('R_5mv', 'L_p47r')	-0.29349
('R_5mv', 'L_TGv')	-0.17824
('R_5mv', 'L_MBelt')	0.242906
('R_5mv', 'L_LBelt')	0.058758
('R_5mv', 'L_A4')	0.074948
('R_5mv', 'L_STSva')	-0.1063
('R_5mv', 'L_TE1m')	-0.26523
('R_5mv', 'L_PI')	0.291017
('R_5mv', 'L_a32pr')	-0.31662
('R_5mv', 'L_p24')	-0.26306
('R_5mv', 'R_V1')	-0.23808
('R_5mv', 'R_MST')	0.106325
('R_5mv', 'R_V6')	0.05617
('R_5mv', 'R_V2')	-0.1046
('R_5mv', 'R_V3')	-0.18846
('R_5mv', 'R_V4')	-0.18467
('R_5mv', 'R_V8')	-0.16405
('R_5mv', 'R_4')	-0.28767
('R_5mv', 'R_3b')	-0.23634
('R_5mv', 'R_FEF')	-0.10821
('R_5mv', 'R_PEF')	-0.23255
('R_5mv', 'R_55b')	-0.24855
('R_5mv', 'R_V3A')	-0.04931
('R_5mv', 'R_RSC')	-0.37594
('R_5mv', 'R_POS2')	-0.31349
('R_5mv', 'R_V7')	-0.03165
('R_5mv', 'R_IPS1')	-0.21954
('R_5mv', 'R_FFC')	-0.07561
('R_5mv', 'R_V3B')	-0.16525
('R_5mv', 'R_LO1')	-0.10802
('R_5mv', 'R_LO2')	-0.00524
('R_5mv', 'R_PIT')	-0.09763
('R_5mv', 'R_MT')	0.134751
('R_5mv', 'R_A1')	0.058439
('R_5mv', 'R_PSL')	-0.05051
('R_5mv', 'R_SFL')	-0.2523
('R_5mv', 'R_PCV')	-0.32034
('R_5mv', 'R_STV')	-0.0656
('R_5mv', 'R_7Pm')	-0.35883
('R_5mv', 'R_7m')	-0.40442
('R_5mv', 'R_POS1')	-0.15554
('R_5mv', 'R_23d')	-0.36828
('R_5mv', 'R_v23ab')	-0.39379
('R_5mv', 'R_d23ab')	-0.44233
('R_5mv', 'R_31pv')	-0.43973
('R_5mv', 'R_5m')	-0.15184
('R_23c', 'L_V1')	-0.23337
('R_23c', 'L_MST')	-0.08467
('R_23c', 'L_V6')	-0.08695
('R_23c', 'L_V2')	-0.22135
('R_23c', 'L_V3')	-0.19707
('R_23c', 'L_V4')	-0.26067
('R_23c', 'L_V8')	-0.1958
('R_23c', 'L_4')	-0.45729
('R_23c', 'L_3b')	-0.43446
('R_23c', 'L_FEF')	-0.21901
('R_23c', 'L_PEF')	-0.30378
('R_23c', 'L_55b')	-0.33175
('R_23c', 'L_V3A')	-0.21016
('R_23c', 'L_RSC')	-0.28558
('R_23c', 'L_POS2')	-0.16587
('R_23c', 'L_V7')	-0.2448
('R_23c', 'L_IPS1')	-0.32237
('R_23c', 'L_FFC')	-0.14689
('R_23c', 'L_V3B')	-0.30072
('R_23c', 'L_LO1')	-0.20087
('R_23c', 'L_LO2')	-0.16775
('R_23c', 'L_PIT')	-0.0981
('R_23c', 'L_MT')	-0.07776
('R_23c', 'L_A1')	-0.09359
('R_23c', 'L_PSL')	-0.07253
('R_23c', 'L_SFL')	-0.34156
('R_23c', 'L_PCV')	-0.25998
('R_23c', 'L_STV')	-0.09827
('R_23c', 'L_7Pm')	-0.24419
('R_23c', 'L_7m')	-0.41786
('R_23c', 'L_POS1')	-0.24969
('R_23c', 'L_23d')	-0.24419
('R_23c', 'L_v23ab')	-0.4196
('R_23c', 'L_d23ab')	-0.44004
('R_23c', 'L_31pv')	-0.4564
('R_23c', 'L_5m')	-0.26317
('R_23c', 'L_5mv')	-0.01216
('R_23c', 'L_23c')	-0.03889
('R_23c', 'L_5L')	-0.25864
('R_23c', 'L_24dd')	-0.23899
('R_23c', 'L_24dv')	-0.20034
('R_23c', 'L_7AL')	-0.17934
('R_23c', 'L_SCEF')	-0.20784
('R_23c', 'L_6ma')	-0.1102
('R_23c', 'L_7Am')	-0.01095
('R_23c', 'L_7PL')	-0.07414
('R_23c', 'L_7PC')	-0.29331
('R_23c', 'L_LIPv')	-0.2176
('R_23c', 'L_VIP')	-0.1667
('R_23c', 'L_MIP')	-0.25975
('R_23c', 'L_1')	-0.3201
('R_23c', 'L_2')	-0.39056
('R_23c', 'L_3a')	-0.50869
('R_23c', 'L_6d')	-0.28744
('R_23c', 'L_6mp')	-0.27273
('R_23c', 'L_6v')	-0.26961
('R_23c', 'L_p24pr')	-0.10001
('R_23c', 'L_33pr')	-0.20258
('R_23c', 'L_a24pr')	0.010097
('R_23c', 'L_p32pr')	-0.0144
('R_23c', 'L_a24')	-0.16794
('R_23c', 'L_d32')	-0.27169
('R_23c', 'L_8BM')	-0.33048
('R_23c', 'L_p32')	-0.18845
('R_23c', 'L_10r')	-0.2192
('R_23c', 'L_47m')	-0.17582
('R_23c', 'L_8Av')	-0.3939
('R_23c', 'L_8Ad')	-0.3516
('R_23c', 'L_9m')	-0.3773
('R_23c', 'L_8BL')	-0.41307
('R_23c', 'L_9p')	-0.33568
('R_23c', 'L_10d')	-0.37931
('R_23c', 'L_8C')	-0.38702
('R_23c', 'L_44')	-0.32256
('R_23c', 'L_45')	-0.31909
('R_23c', 'L_47l')	-0.36331
('R_23c', 'L_a47r')	-0.32209
('R_23c', 'L_6r')	-0.20832
('R_23c', 'L_IFJa')	-0.34597
('R_23c', 'L_IFJp')	-0.35039
('R_23c', 'L_IFSp')	-0.40109
('R_23c', 'L_IFSa')	-0.26103
('R_23c', 'L_p9-46v')	-0.253
('R_23c', 'L_46')	0.032643
('R_23c', 'L_a9-46v')	-0.18437
('R_23c', 'L_9-46d')	-0.01625
('R_23c', 'L_9a')	-0.26673
('R_23c', 'L_10v')	-0.26939
('R_23c', 'L_a10p')	-0.26964
('R_23c', 'L_10pp')	-0.21298
('R_23c', 'L_11l')	-0.03723
('R_23c', 'L_13l')	-0.15973
('R_23c', 'L_OFC')	-0.22616
('R_23c', 'L_47s')	-0.2725
('R_23c', 'L_LIPd')	-0.29019
('R_23c', 'L_6a')	-0.28857
('R_23c', 'L_i6-8')	-0.33496
('R_23c', 'L_s6-8')	-0.27896
('R_23c', 'L_43')	0.003748
('R_23c', 'L_OP4')	-0.04254
('R_23c', 'L_OP1')	-0.08659
('R_23c', 'L_OP2-3')	-0.00989
('R_23c', 'L_52')	0.171181
('R_23c', 'L_RI')	-0.08761
('R_23c', 'L_PFcm')	-0.01862
('R_23c', 'L_PoI2')	0.133724
('R_23c', 'L_TA2')	0.063675
('R_23c', 'L_FOP4')	0.134757
('R_23c', 'L_MI')	0.08356
('R_23c', 'L_Pir')	0.105145
('R_23c', 'L_AVI')	-0.18871
('R_23c', 'L_AAIC')	-0.00019
('R_23c', 'L_FOP1')	0.090108
('R_23c', 'L_FOP3')	0.127288
('R_23c', 'L_FOP2')	-0.04317
('R_23c', 'L_PFt')	-0.26544
('R_23c', 'L_AIP')	-0.31968
('R_23c', 'L_EC')	-0.08628
('R_23c', 'L_PreS')	0.115638
('R_23c', 'L_H')	-0.03517
('R_23c', 'L_ProS')	-0.0232
('R_23c', 'L_PeEc')	-0.06183
('R_23c', 'L_STGa')	-0.09051
('R_23c', 'L_PBelt')	-0.13485
('R_23c', 'L_A5')	-0.16001
('R_23c', 'L_PHA1')	0.051737
('R_23c', 'L_PHA3')	0.004505
('R_23c', 'L_STSda')	-0.16343
('R_23c', 'L_STSdp')	-0.23902
('R_23c', 'L_STSvp')	-0.27296
('R_23c', 'L_TGd')	-0.13867
('R_23c', 'L_TE1a')	-0.22319
('R_23c', 'L_TE1p')	-0.27065
('R_23c', 'L_TE2a')	-0.12993
('R_23c', 'L_TF')	-0.0603
('R_23c', 'L_TE2p')	-0.05531
('R_23c', 'L_PHT')	-0.01067
('R_23c', 'L_PH')	-0.16016
('R_23c', 'L_TPOJ1')	-0.14496
('R_23c', 'L_TPOJ2')	-0.04594
('R_23c', 'L_TPOJ3')	-0.12813
('R_23c', 'L_DVT')	-0.07099
('R_23c', 'L_PGp')	-0.09346
('R_23c', 'L_IP2')	-0.31784
('R_23c', 'L_IP1')	-0.3785
('R_23c', 'L_IP0')	-0.23684
('R_23c', 'L_PFop')	-0.07418
('R_23c', 'L_PF')	0.024789
('R_23c', 'L_PFm')	-0.32961
('R_23c', 'L_PGi')	-0.28956
('R_23c', 'L_PGs')	-0.38809
('R_23c', 'L_V6A')	-0.1405
('R_23c', 'L_VMV1')	-0.00865
('R_23c', 'L_VMV3')	-0.11614
('R_23c', 'L_PHA2')	-0.01016
('R_23c', 'L_V4t')	-0.13921
('R_23c', 'L_FST')	-0.09983
('R_23c', 'L_V3CD')	-0.25253
('R_23c', 'L_LO3')	-0.16194
('R_23c', 'L_VMV2')	-0.07708
('R_23c', 'L_31pd')	-0.38387
('R_23c', 'L_31a')	-0.29984
('R_23c', 'L_VVC')	-0.1486
('R_23c', 'L_25')	-0.22712
('R_23c', 'L_s32')	-0.1442
('R_23c', 'L_pOFC')	-0.08827
('R_23c', 'L_PoI1')	0.278529
('R_23c', 'L_Ig')	-0.08313
('R_23c', 'L_FOP5')	-0.09779
('R_23c', 'L_p10p')	-0.23601
('R_23c', 'L_p47r')	-0.29131
('R_23c', 'L_TGv')	-0.14141
('R_23c', 'L_MBelt')	0.06299
('R_23c', 'L_LBelt')	-0.1506
('R_23c', 'L_A4')	-0.14911
('R_23c', 'L_STSva')	-0.2013
('R_23c', 'L_TE1m')	-0.23282
('R_23c', 'L_PI')	0.231802
('R_23c', 'L_a32pr')	-0.10591
('R_23c', 'L_p24')	-0.10683
('R_23c', 'R_V1')	-0.23639
('R_23c', 'R_MST')	-0.07344
('R_23c', 'R_V6')	-0.11798
('R_23c', 'R_V2')	-0.20981
('R_23c', 'R_V3')	-0.2304
('R_23c', 'R_V4')	-0.24074
('R_23c', 'R_V8')	-0.18516
('R_23c', 'R_4')	-0.49162
('R_23c', 'R_3b')	-0.467
('R_23c', 'R_FEF')	-0.21548
('R_23c', 'R_PEF')	-0.21173
('R_23c', 'R_55b')	-0.22746
('R_23c', 'R_V3A')	-0.18378
('R_23c', 'R_RSC')	-0.28116
('R_23c', 'R_POS2')	-0.06549
('R_23c', 'R_V7')	-0.15869
('R_23c', 'R_IPS1')	-0.32233
('R_23c', 'R_FFC')	-0.1658
('R_23c', 'R_V3B')	-0.31459
('R_23c', 'R_LO1')	-0.19715
('R_23c', 'R_LO2')	-0.08774
('R_23c', 'R_PIT')	-0.10199
('R_23c', 'R_MT')	-0.07066
('R_23c', 'R_A1')	-0.17093
('R_23c', 'R_PSL')	-0.00905
('R_23c', 'R_SFL')	-0.16029
('R_23c', 'R_PCV')	-0.21114
('R_23c', 'R_STV')	-0.03838
('R_23c', 'R_7Pm')	-0.18039
('R_23c', 'R_7m')	-0.36498
('R_23c', 'R_POS1')	-0.20079
('R_23c', 'R_23d')	-0.34161
('R_23c', 'R_v23ab')	-0.41329
('R_23c', 'R_d23ab')	-0.42313
('R_23c', 'R_31pv')	-0.42718
('R_23c', 'R_5m')	-0.26423
('R_23c', 'R_5mv')	-0.07901
('R_5L', 'L_V1')	-0.38206
('R_5L', 'L_MST')	0.113861
('R_5L', 'L_V6')	-0.00759
('R_5L', 'L_V2')	-0.17298
('R_5L', 'L_V3')	-0.18275
('R_5L', 'L_V4')	-0.26198
('R_5L', 'L_V8')	-0.28123
('R_5L', 'L_4')	-0.10091
('R_5L', 'L_3b')	-0.03788
('R_5L', 'L_FEF')	-0.26616
('R_5L', 'L_PEF')	-0.32998
('R_5L', 'L_55b')	-0.27462
('R_5L', 'L_V3A')	-0.08332
('R_5L', 'L_RSC')	-0.35809
('R_5L', 'L_POS2')	-0.39751
('R_5L', 'L_V7')	-0.09166
('R_5L', 'L_IPS1')	-0.22022
('R_5L', 'L_FFC')	-0.16975
('R_5L', 'L_V3B')	-0.18374
('R_5L', 'L_LO1')	-0.15838
('R_5L', 'L_LO2')	-0.18094
('R_5L', 'L_PIT')	-0.1515
('R_5L', 'L_MT')	0.117889
('R_5L', 'L_A1')	0.125864
('R_5L', 'L_PSL')	-0.033
('R_5L', 'L_SFL')	-0.35233
('R_5L', 'L_PCV')	-0.31307
('R_5L', 'L_STV')	0.012425
('R_5L', 'L_7Pm')	-0.31019
('R_5L', 'L_7m')	-0.30617
('R_5L', 'L_POS1')	-0.21398
('R_5L', 'L_23d')	-0.28855
('R_5L', 'L_v23ab')	-0.23758
('R_5L', 'L_d23ab')	-0.27026
('R_5L', 'L_31pv')	-0.30192
('R_5L', 'L_5m')	-0.02855
('R_5L', 'L_5mv')	-0.11319
('R_5L', 'L_23c')	-0.16538
('R_5L', 'L_5L')	0.053886
('R_5L', 'L_24dd')	-0.06067
('R_5L', 'L_24dv')	-0.01539
('R_5L', 'L_7AL')	-0.01261
('R_5L', 'L_SCEF')	-0.27039
('R_5L', 'L_6ma')	-0.28402
('R_5L', 'L_7Am')	-0.20743
('R_5L', 'L_7PL')	-0.19829
('R_5L', 'L_7PC')	-0.0837
('R_5L', 'L_LIPv')	-0.22318
('R_5L', 'L_VIP')	-0.10205
('R_5L', 'L_MIP')	-0.23995
('R_5L', 'L_1')	-0.0562
('R_5L', 'L_2')	-0.04736
('R_5L', 'L_3a')	-0.06272
('R_5L', 'L_6d')	-0.11748
('R_5L', 'L_6mp')	-0.03662
('R_5L', 'L_6v')	-0.15036
('R_5L', 'L_p24pr')	-0.05488
('R_5L', 'L_33pr')	-0.22372
('R_5L', 'L_a24pr')	-0.19003
('R_5L', 'L_p32pr')	-0.18842
('R_5L', 'L_a24')	-0.09286
('R_5L', 'L_d32')	-0.36049
('R_5L', 'L_8BM')	-0.44891
('R_5L', 'L_p32')	-0.19317
('R_5L', 'L_10r')	-0.05646
('R_5L', 'L_47m')	-0.10924
('R_5L', 'L_8Av')	-0.3479
('R_5L', 'L_8Ad')	-0.34867
('R_5L', 'L_9m')	-0.3048
('R_5L', 'L_8BL')	-0.31128
('R_5L', 'L_9p')	-0.33066
('R_5L', 'L_10d')	-0.1994
('R_5L', 'L_8C')	-0.4128
('R_5L', 'L_44')	-0.22238
('R_5L', 'L_45')	-0.18451
('R_5L', 'L_47l')	-0.18741
('R_5L', 'L_a47r')	-0.16776
('R_5L', 'L_6r')	-0.24182
('R_5L', 'L_IFJa')	-0.27775
('R_5L', 'L_IFJp')	-0.3272
('R_5L', 'L_IFSp')	-0.32119
('R_5L', 'L_IFSa')	-0.29978
('R_5L', 'L_p9-46v')	-0.30309
('R_5L', 'L_46')	-0.30553
('R_5L', 'L_a9-46v')	-0.29679
('R_5L', 'L_9-46d')	-0.29135
('R_5L', 'L_9a')	-0.26137
('R_5L', 'L_10v')	-0.04053
('R_5L', 'L_a10p')	-0.27197
('R_5L', 'L_10pp')	-0.18061
('R_5L', 'L_11l')	-0.2365
('R_5L', 'L_13l')	-0.16117
('R_5L', 'L_OFC')	-0.15883
('R_5L', 'L_47s')	-0.14608
('R_5L', 'L_LIPd')	-0.35152
('R_5L', 'L_6a')	-0.27769
('R_5L', 'L_i6-8')	-0.28806
('R_5L', 'L_s6-8')	-0.27535
('R_5L', 'L_43')	0.10466
('R_5L', 'L_OP4')	0.091472
('R_5L', 'L_OP1')	0.158292
('R_5L', 'L_OP2-3')	0.18238
('R_5L', 'L_52')	0.15381
('R_5L', 'L_RI')	0.165453
('R_5L', 'L_PFcm')	0.074844
('R_5L', 'L_PoI2')	0.037836
('R_5L', 'L_TA2')	0.185403
('R_5L', 'L_FOP4')	-0.18723
('R_5L', 'L_MI')	-0.13538
('R_5L', 'L_Pir')	0.045489
('R_5L', 'L_AVI')	-0.26383
('R_5L', 'L_AAIC')	-0.16759
('R_5L', 'L_FOP1')	0.054824
('R_5L', 'L_FOP3')	0.016461
('R_5L', 'L_FOP2')	0.01864
('R_5L', 'L_PFt')	-0.13487
('R_5L', 'L_AIP')	-0.26296
('R_5L', 'L_EC')	-0.08115
('R_5L', 'L_PreS')	0.059116
('R_5L', 'L_H')	0.009624
('R_5L', 'L_ProS')	-0.10328
('R_5L', 'L_PeEc')	-0.08441
('R_5L', 'L_STGa')	0.039523
('R_5L', 'L_PBelt')	0.117487
('R_5L', 'L_A5')	0.081917
('R_5L', 'L_PHA1')	-0.02496
('R_5L', 'L_PHA3')	-0.14243
('R_5L', 'L_STSda')	-0.0187
('R_5L', 'L_STSdp')	-0.00831
('R_5L', 'L_STSvp')	-0.09774
('R_5L', 'L_TGd')	0.029847
('R_5L', 'L_TE1a')	-0.08689
('R_5L', 'L_TE1p')	-0.14468
('R_5L', 'L_TE2a')	-0.09385
('R_5L', 'L_TF')	-0.08848
('R_5L', 'L_TE2p')	-0.05058
('R_5L', 'L_PHT')	-0.10371
('R_5L', 'L_PH')	-0.11687
('R_5L', 'L_TPOJ1')	0.045322
('R_5L', 'L_TPOJ2')	-0.00293
('R_5L', 'L_TPOJ3')	-0.00742
('R_5L', 'L_DVT')	-0.15464
('R_5L', 'L_PGp')	-0.14006
('R_5L', 'L_IP2')	-0.35338
('R_5L', 'L_IP1')	-0.31388
('R_5L', 'L_IP0')	-0.2219
('R_5L', 'L_PFop')	-0.10351
('R_5L', 'L_PF')	-0.22736
('R_5L', 'L_PFm')	-0.40057
('R_5L', 'L_PGi')	-0.1755
('R_5L', 'L_PGs')	-0.27626
('R_5L', 'L_V6A')	-0.02636
('R_5L', 'L_VMV1')	-0.06337
('R_5L', 'L_VMV3')	-0.24083
('R_5L', 'L_PHA2')	-0.07805
('R_5L', 'L_V4t')	-0.01497
('R_5L', 'L_FST')	0.019031
('R_5L', 'L_V3CD')	-0.18199
('R_5L', 'L_LO3')	-0.04867
('R_5L', 'L_VMV2')	-0.14844
('R_5L', 'L_31pd')	-0.30524
('R_5L', 'L_31a')	-0.32741
('R_5L', 'L_VVC')	-0.26011
('R_5L', 'L_25')	-0.09873
('R_5L', 'L_s32')	-0.05895
('R_5L', 'L_pOFC')	-0.09743
('R_5L', 'L_PoI1')	0.100694
('R_5L', 'L_Ig')	0.098322
('R_5L', 'L_FOP5')	-0.20843
('R_5L', 'L_p10p')	-0.2588
('R_5L', 'L_p47r')	-0.2239
('R_5L', 'L_TGv')	-0.09846
('R_5L', 'L_MBelt')	0.211646
('R_5L', 'L_LBelt')	0.031201
('R_5L', 'L_A4')	0.094042
('R_5L', 'L_STSva')	-0.03672
('R_5L', 'L_TE1m')	-0.1546
('R_5L', 'L_PI')	0.202518
('R_5L', 'L_a32pr')	-0.3768
('R_5L', 'L_p24')	-0.30571
('R_5L', 'R_V1')	-0.3779
('R_5L', 'R_MST')	0.125479
('R_5L', 'R_V6')	0.037538
('R_5L', 'R_V2')	-0.15787
('R_5L', 'R_V3')	-0.18336
('R_5L', 'R_V4')	-0.20866
('R_5L', 'R_V8')	-0.26136
('R_5L', 'R_4')	-0.11138
('R_5L', 'R_3b')	0.008465
('R_5L', 'R_FEF')	-0.26302
('R_5L', 'R_PEF')	-0.30875
('R_5L', 'R_55b')	-0.30855
('R_5L', 'R_V3A')	-0.0549
('R_5L', 'R_RSC')	-0.38638
('R_5L', 'R_POS2')	-0.36449
('R_5L', 'R_V7')	-0.02134
('R_5L', 'R_IPS1')	-0.21276
('R_5L', 'R_FFC')	-0.11722
('R_5L', 'R_V3B')	-0.17226
('R_5L', 'R_LO1')	-0.11885
('R_5L', 'R_LO2')	0.014179
('R_5L', 'R_PIT')	-0.1273
('R_5L', 'R_MT')	0.184926
('R_5L', 'R_A1')	0.095008
('R_5L', 'R_PSL')	-0.16231
('R_5L', 'R_SFL')	-0.38029
('R_5L', 'R_PCV')	-0.33044
('R_5L', 'R_STV')	-0.16926
('R_5L', 'R_7Pm')	-0.32558
('R_5L', 'R_7m')	-0.29139
('R_5L', 'R_POS1')	-0.2066
('R_5L', 'R_23d')	-0.31484
('R_5L', 'R_v23ab')	-0.27078
('R_5L', 'R_d23ab')	-0.32641
('R_5L', 'R_31pv')	-0.31065
('R_5L', 'R_5m')	-0.00498
('R_5L', 'R_5mv')	-0.10255
('R_5L', 'R_23c')	-0.24455
('R_24dd', 'L_V1')	-0.36442
('R_24dd', 'L_MST')	0.114021
('R_24dd', 'L_V6')	0.032156
('R_24dd', 'L_V2')	-0.16695
('R_24dd', 'L_V3')	-0.23623
('R_24dd', 'L_V4')	-0.33407
('R_24dd', 'L_V8')	-0.31335
('R_24dd', 'L_4')	-0.01701
('R_24dd', 'L_3b')	0.058246
('R_24dd', 'L_FEF')	-0.15614
('R_24dd', 'L_PEF')	-0.28051
('R_24dd', 'L_55b')	-0.12392
('R_24dd', 'L_V3A')	-0.13939
('R_24dd', 'L_RSC')	-0.41717
('R_24dd', 'L_POS2')	-0.43913
('R_24dd', 'L_V7')	-0.14327
('R_24dd', 'L_IPS1')	-0.2968
('R_24dd', 'L_FFC')	-0.14107
('R_24dd', 'L_V3B')	-0.3069
('R_24dd', 'L_LO1')	-0.23785
('R_24dd', 'L_LO2')	-0.20958
('R_24dd', 'L_PIT')	-0.13844
('R_24dd', 'L_MT')	0.115571
('R_24dd', 'L_A1')	0.24768
('R_24dd', 'L_PSL')	0.077006
('R_24dd', 'L_SFL')	-0.18908
('R_24dd', 'L_PCV')	-0.32613
('R_24dd', 'L_STV')	0.110934
('R_24dd', 'L_7Pm')	-0.37278
('R_24dd', 'L_7m')	-0.27568
('R_24dd', 'L_POS1')	-0.19052
('R_24dd', 'L_23d')	-0.2954
('R_24dd', 'L_v23ab')	-0.18651
('R_24dd', 'L_d23ab')	-0.32613
('R_24dd', 'L_31pv')	-0.27948
('R_24dd', 'L_5m')	-0.07268
('R_24dd', 'L_5mv')	-0.09716
('R_24dd', 'L_23c')	-0.17629
('R_24dd', 'L_5L')	-0.04058
('R_24dd', 'L_24dd')	-0.00132
('R_24dd', 'L_24dv')	-0.07756
('R_24dd', 'L_7AL')	-0.13024
('R_24dd', 'L_SCEF')	-0.21166
('R_24dd', 'L_6ma')	-0.27295
('R_24dd', 'L_7Am')	-0.28895
('R_24dd', 'L_7PL')	-0.30589
('R_24dd', 'L_7PC')	-0.16529
('R_24dd', 'L_LIPv')	-0.24891
('R_24dd', 'L_VIP')	-0.18825
('R_24dd', 'L_MIP')	-0.35761
('R_24dd', 'L_1')	-0.03571
('R_24dd', 'L_2')	-0.09218
('R_24dd', 'L_3a')	0.034319
('R_24dd', 'L_6d')	-0.07835
('R_24dd', 'L_6mp')	-0.05643
('R_24dd', 'L_6v')	-0.02699
('R_24dd', 'L_p24pr')	-0.12417
('R_24dd', 'L_33pr')	-0.31591
('R_24dd', 'L_a24pr')	-0.17265
('R_24dd', 'L_p32pr')	-0.18915
('R_24dd', 'L_a24')	-0.08237
('R_24dd', 'L_d32')	-0.30153
('R_24dd', 'L_8BM')	-0.33054
('R_24dd', 'L_p32')	-0.13919
('R_24dd', 'L_10r')	-0.02263
('R_24dd', 'L_47m')	-0.05161
('R_24dd', 'L_8Av')	-0.25913
('R_24dd', 'L_8Ad')	-0.26503
('R_24dd', 'L_9m')	-0.19898
('R_24dd', 'L_8BL')	-0.14727
('R_24dd', 'L_9p')	-0.19196
('R_24dd', 'L_10d')	-0.18138
('R_24dd', 'L_8C')	-0.34901
('R_24dd', 'L_44')	-0.1743
('R_24dd', 'L_45')	-0.09861
('R_24dd', 'L_47l')	-0.07614
('R_24dd', 'L_a47r')	-0.18022
('R_24dd', 'L_6r')	-0.18389
('R_24dd', 'L_IFJa')	-0.19699
('R_24dd', 'L_IFJp')	-0.32327
('R_24dd', 'L_IFSp')	-0.25159
('R_24dd', 'L_IFSa')	-0.28657
('R_24dd', 'L_p9-46v')	-0.34185
('R_24dd', 'L_46')	-0.29335
('R_24dd', 'L_a9-46v')	-0.31735
('R_24dd', 'L_9-46d')	-0.27013
('R_24dd', 'L_9a')	-0.1838
('R_24dd', 'L_10v')	-0.0081
('R_24dd', 'L_a10p')	-0.2645
('R_24dd', 'L_10pp')	-0.14261
('R_24dd', 'L_11l')	-0.22244
('R_24dd', 'L_13l')	-0.13579
('R_24dd', 'L_OFC')	-0.16126
('R_24dd', 'L_47s')	-0.07143
('R_24dd', 'L_LIPd')	-0.37372
('R_24dd', 'L_6a')	-0.3157
('R_24dd', 'L_i6-8')	-0.25103
('R_24dd', 'L_s6-8')	-0.25678
('R_24dd', 'L_43')	0.173334
('R_24dd', 'L_OP4')	0.148641
('R_24dd', 'L_OP1')	0.151592
('R_24dd', 'L_OP2-3')	0.209719
('R_24dd', 'L_52')	0.214794
('R_24dd', 'L_RI')	0.259142
('R_24dd', 'L_PFcm')	0.131702
('R_24dd', 'L_PoI2')	0.139414
('R_24dd', 'L_TA2')	0.247601
('R_24dd', 'L_FOP4')	-0.0711
('R_24dd', 'L_MI')	0.000978
('R_24dd', 'L_Pir')	0.11813
('R_24dd', 'L_AVI')	-0.19316
('R_24dd', 'L_AAIC')	-0.01525
('R_24dd', 'L_FOP1')	0.108134
('R_24dd', 'L_FOP3')	0.064793
('R_24dd', 'L_FOP2')	0.070147
('R_24dd', 'L_PFt')	-0.11421
('R_24dd', 'L_AIP')	-0.28282
('R_24dd', 'L_EC')	-0.03558
('R_24dd', 'L_PreS')	0.087001
('R_24dd', 'L_H')	-0.00125
('R_24dd', 'L_ProS')	-0.05235
('R_24dd', 'L_PeEc')	-0.04919
('R_24dd', 'L_STGa')	0.149428
('R_24dd', 'L_PBelt')	0.23192
('R_24dd', 'L_A5')	0.160596
('R_24dd', 'L_PHA1')	0.00158
('R_24dd', 'L_PHA3')	-0.16051
('R_24dd', 'L_STSda')	0.10408
('R_24dd', 'L_STSdp')	0.120775
('R_24dd', 'L_STSvp')	0.008388
('R_24dd', 'L_TGd')	0.076377
('R_24dd', 'L_TE1a')	-0.00641
('R_24dd', 'L_TE1p')	-0.16313
('R_24dd', 'L_TE2a')	-0.08977
('R_24dd', 'L_TF')	-0.03771
('R_24dd', 'L_TE2p')	-0.04353
('R_24dd', 'L_PHT')	-0.14089
('R_24dd', 'L_PH')	-0.18516
('R_24dd', 'L_TPOJ1')	0.106296
('R_24dd', 'L_TPOJ2')	0.03223
('R_24dd', 'L_TPOJ3')	-0.03924
('R_24dd', 'L_DVT')	-0.1991
('R_24dd', 'L_PGp')	-0.26405
('R_24dd', 'L_IP2')	-0.37158
('R_24dd', 'L_IP1')	-0.36678
('R_24dd', 'L_IP0')	-0.33092
('R_24dd', 'L_PFop')	-0.10273
('R_24dd', 'L_PF')	-0.19671
('R_24dd', 'L_PFm')	-0.38546
('R_24dd', 'L_PGi')	-0.09864
('R_24dd', 'L_PGs')	-0.25293
('R_24dd', 'L_V6A')	-0.00955
('R_24dd', 'L_VMV1')	-0.03211
('R_24dd', 'L_VMV3')	-0.27159
('R_24dd', 'L_PHA2')	-0.04515
('R_24dd', 'L_V4t')	-0.02744
('R_24dd', 'L_FST')	-0.03095
('R_24dd', 'L_V3CD')	-0.30668
('R_24dd', 'L_LO3')	-0.10601
('R_24dd', 'L_VMV2')	-0.21604
('R_24dd', 'L_31pd')	-0.28038
('R_24dd', 'L_31a')	-0.34993
('R_24dd', 'L_VVC')	-0.23831
('R_24dd', 'L_25')	-0.08103
('R_24dd', 'L_s32')	-0.0547
('R_24dd', 'L_pOFC')	-0.07992
('R_24dd', 'L_PoI1')	0.169236
('R_24dd', 'L_Ig')	0.177302
('R_24dd', 'L_FOP5')	-0.13967
('R_24dd', 'L_p10p')	-0.27595
('R_24dd', 'L_p47r')	-0.2235
('R_24dd', 'L_TGv')	-0.05455
('R_24dd', 'L_MBelt')	0.265638
('R_24dd', 'L_LBelt')	0.209563
('R_24dd', 'L_A4')	0.234415
('R_24dd', 'L_STSva')	0.065284
('R_24dd', 'L_TE1m')	-0.18492
('R_24dd', 'L_PI')	0.255078
('R_24dd', 'L_a32pr')	-0.28618
('R_24dd', 'L_p24')	-0.2503
('R_24dd', 'R_V1')	-0.35424
('R_24dd', 'R_MST')	0.134388
('R_24dd', 'R_V6')	0.037626
('R_24dd', 'R_V2')	-0.16462
('R_24dd', 'R_V3')	-0.2357
('R_24dd', 'R_V4')	-0.29008
('R_24dd', 'R_V8')	-0.28488
('R_24dd', 'R_4')	0.006964
('R_24dd', 'R_3b')	0.114674
('R_24dd', 'R_FEF')	-0.215
('R_24dd', 'R_PEF')	-0.33159
('R_24dd', 'R_55b')	-0.18089
('R_24dd', 'R_V3A')	-0.11667
('R_24dd', 'R_RSC')	-0.44189
('R_24dd', 'R_POS2')	-0.43631
('R_24dd', 'R_V7')	-0.10898
('R_24dd', 'R_IPS1')	-0.28126
('R_24dd', 'R_FFC')	-0.08391
('R_24dd', 'R_V3B')	-0.29858
('R_24dd', 'R_LO1')	-0.18548
('R_24dd', 'R_LO2')	-0.0419
('R_24dd', 'R_PIT')	-0.12788
('R_24dd', 'R_MT')	0.160015
('R_24dd', 'R_A1')	0.225109
('R_24dd', 'R_PSL')	-0.13905
('R_24dd', 'R_SFL')	-0.22524
('R_24dd', 'R_PCV')	-0.3462
('R_24dd', 'R_STV')	-0.112
('R_24dd', 'R_7Pm')	-0.39253
('R_24dd', 'R_7m')	-0.28804
('R_24dd', 'R_POS1')	-0.24558
('R_24dd', 'R_23d')	-0.36122
('R_24dd', 'R_v23ab')	-0.22713
('R_24dd', 'R_d23ab')	-0.38956
('R_24dd', 'R_31pv')	-0.30969
('R_24dd', 'R_5m')	-0.02275
('R_24dd', 'R_5mv')	-0.09578
('R_24dd', 'R_23c')	-0.29725
('R_24dd', 'R_5L')	0.004324
('R_24dv', 'L_V1')	-0.26884
('R_24dv', 'L_MST')	0.103369
('R_24dv', 'L_V6')	0.046615
('R_24dv', 'L_V2')	-0.09452
('R_24dv', 'L_V3')	-0.15357
('R_24dv', 'L_V4')	-0.22854
('R_24dv', 'L_V8')	-0.18643
('R_24dv', 'L_4')	-0.03221
('R_24dv', 'L_3b')	0.052153
('R_24dv', 'L_FEF')	-0.13804
('R_24dv', 'L_PEF')	-0.23449
('R_24dv', 'L_55b')	-0.13558
('R_24dv', 'L_V3A')	-0.08801
('R_24dv', 'L_RSC')	-0.37515
('R_24dv', 'L_POS2')	-0.3461
('R_24dv', 'L_V7')	-0.08678
('R_24dv', 'L_IPS1')	-0.20605
('R_24dv', 'L_FFC')	-0.05946
('R_24dv', 'L_V3B')	-0.21273
('R_24dv', 'L_LO1')	-0.19515
('R_24dv', 'L_LO2')	-0.15523
('R_24dv', 'L_PIT')	-0.04785
('R_24dv', 'L_MT')	0.126611
('R_24dv', 'L_A1')	0.284132
('R_24dv', 'L_PSL')	0.104126
('R_24dv', 'L_SFL')	-0.15575
('R_24dv', 'L_PCV')	-0.28691
('R_24dv', 'L_STV')	0.083887
('R_24dv', 'L_7Pm')	-0.3151
('R_24dv', 'L_7m')	-0.25367
('R_24dv', 'L_POS1')	-0.12635
('R_24dv', 'L_23d')	-0.3065
('R_24dv', 'L_v23ab')	-0.1646
('R_24dv', 'L_d23ab')	-0.30281
('R_24dv', 'L_31pv')	-0.28109
('R_24dv', 'L_5m')	-0.01559
('R_24dv', 'L_5mv')	-0.02638
('R_24dv', 'L_23c')	-0.14853
('R_24dv', 'L_5L')	0.044972
('R_24dv', 'L_24dd')	-0.04072
('R_24dv', 'L_24dv')	0.001431
('R_24dv', 'L_7AL')	-0.00215
('R_24dv', 'L_SCEF')	-0.09357
('R_24dv', 'L_6ma')	-0.18899
('R_24dv', 'L_7Am')	-0.16168
('R_24dv', 'L_7PL')	-0.15864
('R_24dv', 'L_7PC')	-0.05947
('R_24dv', 'L_LIPv')	-0.15655
('R_24dv', 'L_VIP')	-0.05929
('R_24dv', 'L_MIP')	-0.22412
('R_24dv', 'L_1')	0.024561
('R_24dv', 'L_2')	-0.0348
('R_24dv', 'L_3a')	-0.02389
('R_24dv', 'L_6d')	0.022985
('R_24dv', 'L_6mp')	0.060152
('R_24dv', 'L_6v')	0.04381
('R_24dv', 'L_p24pr')	-0.09159
('R_24dv', 'L_33pr')	-0.29227
('R_24dv', 'L_a24pr')	-0.07534
('R_24dv', 'L_p32pr')	-0.07265
('R_24dv', 'L_a24')	-0.0628
('R_24dv', 'L_d32')	-0.24509
('R_24dv', 'L_8BM')	-0.25645
('R_24dv', 'L_p32')	-0.10492
('R_24dv', 'L_10r')	-0.04354
('R_24dv', 'L_47m')	-0.00825
('R_24dv', 'L_8Av')	-0.28784
('R_24dv', 'L_8Ad')	-0.26998
('R_24dv', 'L_9m')	-0.16651
('R_24dv', 'L_8BL')	-0.17376
('R_24dv', 'L_9p')	-0.22367
('R_24dv', 'L_10d')	-0.17922
('R_24dv', 'L_8C')	-0.31376
('R_24dv', 'L_44')	-0.15802
('R_24dv', 'L_45')	-0.06708
('R_24dv', 'L_47l')	-0.09128
('R_24dv', 'L_a47r')	-0.14244
('R_24dv', 'L_6r')	-0.09902
('R_24dv', 'L_IFJa')	-0.18753
('R_24dv', 'L_IFJp')	-0.27823
('R_24dv', 'L_IFSp')	-0.24601
('R_24dv', 'L_IFSa')	-0.23597
('R_24dv', 'L_p9-46v')	-0.30092
('R_24dv', 'L_46')	-0.20305
('R_24dv', 'L_a9-46v')	-0.29338
('R_24dv', 'L_9-46d')	-0.19432
('R_24dv', 'L_9a')	-0.21676
('R_24dv', 'L_10v')	-0.01735
('R_24dv', 'L_a10p')	-0.23238
('R_24dv', 'L_10pp')	-0.12892
('R_24dv', 'L_11l')	-0.11602
('R_24dv', 'L_13l')	-0.06382
('R_24dv', 'L_OFC')	-0.08733
('R_24dv', 'L_47s')	-0.05218
('R_24dv', 'L_LIPd')	-0.28373
('R_24dv', 'L_6a')	-0.23375
('R_24dv', 'L_i6-8')	-0.25662
('R_24dv', 'L_s6-8')	-0.22894
('R_24dv', 'L_43')	0.224028
('R_24dv', 'L_OP4')	0.211639
('R_24dv', 'L_OP1')	0.234877
('R_24dv', 'L_OP2-3')	0.238924
('R_24dv', 'L_52')	0.285198
('R_24dv', 'L_RI')	0.267112
('R_24dv', 'L_PFcm')	0.247991
('R_24dv', 'L_PoI2')	0.214375
('R_24dv', 'L_TA2')	0.233743
('R_24dv', 'L_FOP4')	0.044769
('R_24dv', 'L_MI')	0.088251
('R_24dv', 'L_Pir')	0.163889
('R_24dv', 'L_AVI')	-0.1514
('R_24dv', 'L_AAIC')	0.003945
('R_24dv', 'L_FOP1')	0.258413
('R_24dv', 'L_FOP3')	0.162543
('R_24dv', 'L_FOP2')	0.188716
('R_24dv', 'L_PFt')	-0.06747
('R_24dv', 'L_AIP')	-0.22734
('R_24dv', 'L_EC')	0.07708
('R_24dv', 'L_PreS')	0.075451
('R_24dv', 'L_H')	-0.01251
('R_24dv', 'L_ProS')	-0.00158
('R_24dv', 'L_PeEc')	0.05212
('R_24dv', 'L_STGa')	0.118729
('R_24dv', 'L_PBelt')	0.229784
('R_24dv', 'L_A5')	0.121094
('R_24dv', 'L_PHA1')	0.024544
('R_24dv', 'L_PHA3')	-0.02699
('R_24dv', 'L_STSda')	0.066294
('R_24dv', 'L_STSdp')	0.000718
('R_24dv', 'L_STSvp')	-0.04293
('R_24dv', 'L_TGd')	0.142769
('R_24dv', 'L_TE1a')	0.035796
('R_24dv', 'L_TE1p')	-0.10064
('R_24dv', 'L_TE2a')	0.014142
('R_24dv', 'L_TF')	0.063782
('R_24dv', 'L_TE2p')	0.02513
('R_24dv', 'L_PHT')	-0.06724
('R_24dv', 'L_PH')	-0.09206
('R_24dv', 'L_TPOJ1')	0.067426
('R_24dv', 'L_TPOJ2')	0.049196
('R_24dv', 'L_TPOJ3')	0.034136
('R_24dv', 'L_DVT')	-0.08058
('R_24dv', 'L_PGp')	-0.15183
('R_24dv', 'L_IP2')	-0.33075
('R_24dv', 'L_IP1')	-0.31108
('R_24dv', 'L_IP0')	-0.25321
('R_24dv', 'L_PFop')	0.003671
('R_24dv', 'L_PF')	-0.09582
('R_24dv', 'L_PFm')	-0.36384
('R_24dv', 'L_PGi')	-0.12246
('R_24dv', 'L_PGs')	-0.22331
('R_24dv', 'L_V6A')	-0.00198
('R_24dv', 'L_VMV1')	0.037214
('R_24dv', 'L_VMV3')	-0.15426
('R_24dv', 'L_PHA2')	-0.00561
('R_24dv', 'L_V4t')	-0.0289
('R_24dv', 'L_FST')	-0.00802
('R_24dv', 'L_V3CD')	-0.23401
('R_24dv', 'L_LO3')	-0.06224
('R_24dv', 'L_VMV2')	-0.08748
('R_24dv', 'L_31pd')	-0.26207
('R_24dv', 'L_31a')	-0.34105
('R_24dv', 'L_VVC')	-0.16508
('R_24dv', 'L_25')	-0.02772
('R_24dv', 'L_s32')	0.010189
('R_24dv', 'L_pOFC')	-0.03536
('R_24dv', 'L_PoI1')	0.247834
('R_24dv', 'L_Ig')	0.191668
('R_24dv', 'L_FOP5')	-0.0419
('R_24dv', 'L_p10p')	-0.24778
('R_24dv', 'L_p47r')	-0.18768
('R_24dv', 'L_TGv')	0.0615
('R_24dv', 'L_MBelt')	0.277941
('R_24dv', 'L_LBelt')	0.222759
('R_24dv', 'L_A4')	0.197355
('R_24dv', 'L_STSva')	0.064459
('R_24dv', 'L_TE1m')	-0.09336
('R_24dv', 'L_PI')	0.247135
('R_24dv', 'L_a32pr')	-0.18188
('R_24dv', 'L_p24')	-0.20365
('R_24dv', 'R_V1')	-0.2595
('R_24dv', 'R_MST')	0.143335
('R_24dv', 'R_V6')	0.041916
('R_24dv', 'R_V2')	-0.08264
('R_24dv', 'R_V3')	-0.13677
('R_24dv', 'R_V4')	-0.16738
('R_24dv', 'R_V8')	-0.15332
('R_24dv', 'R_4')	-0.01615
('R_24dv', 'R_3b')	0.052313
('R_24dv', 'R_FEF')	-0.17533
('R_24dv', 'R_PEF')	-0.25831
('R_24dv', 'R_55b')	-0.15681
('R_24dv', 'R_V3A')	-0.074
('R_24dv', 'R_RSC')	-0.39668
('R_24dv', 'R_POS2')	-0.33573
('R_24dv', 'R_V7')	-0.08878
('R_24dv', 'R_IPS1')	-0.21622
('R_24dv', 'R_FFC')	0.008494
('R_24dv', 'R_V3B')	-0.21563
('R_24dv', 'R_LO1')	-0.14081
('R_24dv', 'R_LO2')	0.004142
('R_24dv', 'R_PIT')	-0.04382
('R_24dv', 'R_MT')	0.148938
('R_24dv', 'R_A1')	0.223234
('R_24dv', 'R_PSL')	-0.05929
('R_24dv', 'R_SFL')	-0.17556
('R_24dv', 'R_PCV')	-0.26734
('R_24dv', 'R_STV')	-0.08754
('R_24dv', 'R_7Pm')	-0.29856
('R_24dv', 'R_7m')	-0.24201
('R_24dv', 'R_POS1')	-0.1428
('R_24dv', 'R_23d')	-0.37226
('R_24dv', 'R_v23ab')	-0.17282
('R_24dv', 'R_d23ab')	-0.3636
('R_24dv', 'R_31pv')	-0.30772
('R_24dv', 'R_5m')	-0.00298
('R_24dv', 'R_5mv')	-0.02263
('R_24dv', 'R_23c')	-0.24691
('R_24dv', 'R_5L')	0.100396
('R_24dv', 'R_24dd')	-0.07273
('R_7AL', 'L_V1')	-0.37691
('R_7AL', 'L_MST')	0.096196
('R_7AL', 'L_V6')	-0.04401
('R_7AL', 'L_V2')	-0.18548
('R_7AL', 'L_V3')	-0.21094
('R_7AL', 'L_V4')	-0.2949
('R_7AL', 'L_V8')	-0.31779
('R_7AL', 'L_4')	-0.22442
('R_7AL', 'L_3b')	-0.19042
('R_7AL', 'L_FEF')	-0.1985
('R_7AL', 'L_PEF')	-0.25718
('R_7AL', 'L_55b')	-0.25212
('R_7AL', 'L_V3A')	-0.132
('R_7AL', 'L_RSC')	-0.35286
('R_7AL', 'L_POS2')	-0.30313
('R_7AL', 'L_V7')	-0.15404
('R_7AL', 'L_IPS1')	-0.24176
('R_7AL', 'L_FFC')	-0.16034
('R_7AL', 'L_V3B')	-0.26103
('R_7AL', 'L_LO1')	-0.21949
('R_7AL', 'L_LO2')	-0.18505
('R_7AL', 'L_PIT')	-0.14393
('R_7AL', 'L_MT')	0.116108
('R_7AL', 'L_A1')	0.120497
('R_7AL', 'L_PSL')	0.064392
('R_7AL', 'L_SFL')	-0.33769
('R_7AL', 'L_PCV')	-0.26619
('R_7AL', 'L_STV')	0.064198
('R_7AL', 'L_7Pm')	-0.30379
('R_7AL', 'L_7m')	-0.28322
('R_7AL', 'L_POS1')	-0.17206
('R_7AL', 'L_23d')	-0.33375
('R_7AL', 'L_v23ab')	-0.25711
('R_7AL', 'L_d23ab')	-0.34319
('R_7AL', 'L_31pv')	-0.33058
('R_7AL', 'L_5m')	-0.12604
('R_7AL', 'L_5mv')	-0.02654
('R_7AL', 'L_23c')	-0.13098
('R_7AL', 'L_5L')	-0.06709
('R_7AL', 'L_24dd')	-0.12573
('R_7AL', 'L_24dv')	-0.02265
('R_7AL', 'L_7AL')	0.133692
('R_7AL', 'L_SCEF')	-0.17953
('R_7AL', 'L_6ma')	-0.16168
('R_7AL', 'L_7Am')	-0.033
('R_7AL', 'L_7PL')	-0.06784
('R_7AL', 'L_7PC')	-0.0316
('R_7AL', 'L_LIPv')	-0.15212
('R_7AL', 'L_VIP')	-0.05074
('R_7AL', 'L_MIP')	-0.20842
('R_7AL', 'L_1')	-0.09747
('R_7AL', 'L_2')	-0.05672
('R_7AL', 'L_3a')	-0.22824
('R_7AL', 'L_6d')	-0.1096
('R_7AL', 'L_6mp')	-0.02477
('R_7AL', 'L_6v')	-0.12208
('R_7AL', 'L_p24pr')	-0.01919
('R_7AL', 'L_33pr')	-0.23529
('R_7AL', 'L_a24pr')	-0.03243
('R_7AL', 'L_p32pr')	-0.04484
('R_7AL', 'L_a24')	-0.0636
('R_7AL', 'L_d32')	-0.35642
('R_7AL', 'L_8BM')	-0.43836
('R_7AL', 'L_p32')	-0.15945
('R_7AL', 'L_10r')	-0.08532
('R_7AL', 'L_47m')	-0.08901
('R_7AL', 'L_8Av')	-0.37819
('R_7AL', 'L_8Ad')	-0.33
('R_7AL', 'L_9m')	-0.28575
('R_7AL', 'L_8BL')	-0.32953
('R_7AL', 'L_9p')	-0.30736
('R_7AL', 'L_10d')	-0.2581
('R_7AL', 'L_8C')	-0.44337
('R_7AL', 'L_44')	-0.22607
('R_7AL', 'L_45')	-0.1769
('R_7AL', 'L_47l')	-0.19346
('R_7AL', 'L_a47r')	-0.18789
('R_7AL', 'L_6r')	-0.12926
('R_7AL', 'L_IFJa')	-0.29924
('R_7AL', 'L_IFJp')	-0.34289
('R_7AL', 'L_IFSp')	-0.33435
('R_7AL', 'L_IFSa')	-0.27655
('R_7AL', 'L_p9-46v')	-0.297
('R_7AL', 'L_46')	-0.1476
('R_7AL', 'L_a9-46v')	-0.26029
('R_7AL', 'L_9-46d')	-0.17328
('R_7AL', 'L_9a')	-0.2519
('R_7AL', 'L_10v')	-0.05314
('R_7AL', 'L_a10p')	-0.28291
('R_7AL', 'L_10pp')	-0.19271
('R_7AL', 'L_11l')	-0.16897
('R_7AL', 'L_13l')	-0.07842
('R_7AL', 'L_OFC')	-0.10682
('R_7AL', 'L_47s')	-0.12817
('R_7AL', 'L_LIPd')	-0.3363
('R_7AL', 'L_6a')	-0.18349
('R_7AL', 'L_i6-8')	-0.31311
('R_7AL', 'L_s6-8')	-0.29273
('R_7AL', 'L_43')	0.169655
('R_7AL', 'L_OP4')	0.167239
('R_7AL', 'L_OP1')	0.156705
('R_7AL', 'L_OP2-3')	0.208938
('R_7AL', 'L_52')	0.24446
('R_7AL', 'L_RI')	0.13317
('R_7AL', 'L_PFcm')	0.191283
('R_7AL', 'L_PoI2')	0.192537
('R_7AL', 'L_TA2')	0.267559
('R_7AL', 'L_FOP4')	-0.02882
('R_7AL', 'L_MI')	-0.02583
('R_7AL', 'L_Pir')	0.109235
('R_7AL', 'L_AVI')	-0.26629
('R_7AL', 'L_AAIC')	-0.08484
('R_7AL', 'L_FOP1')	0.196614
('R_7AL', 'L_FOP3')	0.160385
('R_7AL', 'L_FOP2')	0.087322
('R_7AL', 'L_PFt')	-0.00772
('R_7AL', 'L_AIP')	-0.1858
('R_7AL', 'L_EC')	-0.072
('R_7AL', 'L_PreS')	0.059041
('R_7AL', 'L_H')	-0.03196
('R_7AL', 'L_ProS')	-0.09086
('R_7AL', 'L_PeEc')	-0.01525
('R_7AL', 'L_STGa')	0.064488
('R_7AL', 'L_PBelt')	0.112449
('R_7AL', 'L_A5')	0.071826
('R_7AL', 'L_PHA1')	-0.03059
('R_7AL', 'L_PHA3')	-0.08924
('R_7AL', 'L_STSda')	0.000191
('R_7AL', 'L_STSdp')	-0.03737
('R_7AL', 'L_STSvp')	-0.11441
('R_7AL', 'L_TGd')	0.020966
('R_7AL', 'L_TE1a')	-0.04702
('R_7AL', 'L_TE1p')	-0.21723
('R_7AL', 'L_TE2a')	-0.08475
('R_7AL', 'L_TF')	-0.01971
('R_7AL', 'L_TE2p')	0.028296
('R_7AL', 'L_PHT')	0.007675
('R_7AL', 'L_PH')	-0.08662
('R_7AL', 'L_TPOJ1')	0.040609
('R_7AL', 'L_TPOJ2')	0.097461
('R_7AL', 'L_TPOJ3')	0.050475
('R_7AL', 'L_DVT')	-0.10209
('R_7AL', 'L_PGp')	-0.0978
('R_7AL', 'L_IP2')	-0.3864
('R_7AL', 'L_IP1')	-0.39102
('R_7AL', 'L_IP0')	-0.22729
('R_7AL', 'L_PFop')	0.071022
('R_7AL', 'L_PF')	0.032601
('R_7AL', 'L_PFm')	-0.43352
('R_7AL', 'L_PGi')	-0.15288
('R_7AL', 'L_PGs')	-0.27942
('R_7AL', 'L_V6A')	-0.01179
('R_7AL', 'L_VMV1')	-0.02474
('R_7AL', 'L_VMV3')	-0.25345
('R_7AL', 'L_PHA2')	-0.03671
('R_7AL', 'L_V4t')	-0.04924
('R_7AL', 'L_FST')	0.105572
('R_7AL', 'L_V3CD')	-0.2274
('R_7AL', 'L_LO3')	-0.06136
('R_7AL', 'L_VMV2')	-0.15301
('R_7AL', 'L_31pd')	-0.29718
('R_7AL', 'L_31a')	-0.35503
('R_7AL', 'L_VVC')	-0.25283
('R_7AL', 'L_25')	-0.08764
('R_7AL', 'L_s32')	-0.05379
('R_7AL', 'L_pOFC')	-0.06309
('R_7AL', 'L_PoI1')	0.301979
('R_7AL', 'L_Ig')	0.103005
('R_7AL', 'L_FOP5')	-0.14565
('R_7AL', 'L_p10p')	-0.27651
('R_7AL', 'L_p47r')	-0.24517
('R_7AL', 'L_TGv')	-0.06212
('R_7AL', 'L_MBelt')	0.230977
('R_7AL', 'L_LBelt')	0.044574
('R_7AL', 'L_A4')	0.143169
('R_7AL', 'L_STSva')	-0.01417
('R_7AL', 'L_TE1m')	-0.17411
('R_7AL', 'L_PI')	0.270386
('R_7AL', 'L_a32pr')	-0.29993
('R_7AL', 'L_p24')	-0.22671
('R_7AL', 'R_V1')	-0.37555
('R_7AL', 'R_MST')	0.104265
('R_7AL', 'R_V6')	-0.00176
('R_7AL', 'R_V2')	-0.17695
('R_7AL', 'R_V3')	-0.22189
('R_7AL', 'R_V4')	-0.25167
('R_7AL', 'R_V8')	-0.27766
('R_7AL', 'R_4')	-0.24487
('R_7AL', 'R_3b')	-0.17369
('R_7AL', 'R_FEF')	-0.2458
('R_7AL', 'R_PEF')	-0.29768
('R_7AL', 'R_55b')	-0.29024
('R_7AL', 'R_V3A')	-0.10794
('R_7AL', 'R_RSC')	-0.38
('R_7AL', 'R_POS2')	-0.25571
('R_7AL', 'R_V7')	-0.08105
('R_7AL', 'R_IPS1')	-0.2537
('R_7AL', 'R_FFC')	-0.12202
('R_7AL', 'R_V3B')	-0.24348
('R_7AL', 'R_LO1')	-0.18079
('R_7AL', 'R_LO2')	-0.04308
('R_7AL', 'R_PIT')	-0.12778
('R_7AL', 'R_MT')	0.112932
('R_7AL', 'R_A1')	0.1145
('R_7AL', 'R_PSL')	-0.06728
('R_7AL', 'R_SFL')	-0.34875
('R_7AL', 'R_PCV')	-0.28883
('R_7AL', 'R_STV')	-0.13207
('R_7AL', 'R_7Pm')	-0.31184
('R_7AL', 'R_7m')	-0.28103
('R_7AL', 'R_POS1')	-0.16631
('R_7AL', 'R_23d')	-0.34612
('R_7AL', 'R_v23ab')	-0.27852
('R_7AL', 'R_d23ab')	-0.39558
('R_7AL', 'R_31pv')	-0.35026
('R_7AL', 'R_5m')	-0.09398
('R_7AL', 'R_5mv')	-0.02429
('R_7AL', 'R_23c')	-0.13878
('R_7AL', 'R_5L')	-0.04681
('R_7AL', 'R_24dd')	-0.05756
('R_7AL', 'R_24dv')	0.05635
('R_SCEF', 'L_V1')	-0.20473
('R_SCEF', 'L_MST')	0.082715
('R_SCEF', 'L_V6')	0.076343
('R_SCEF', 'L_V2')	-0.13378
('R_SCEF', 'L_V3')	-0.17823
('R_SCEF', 'L_V4')	-0.21772
('R_SCEF', 'L_V8')	-0.1641
('R_SCEF', 'L_4')	-0.26325
('R_SCEF', 'L_3b')	-0.08195
('R_SCEF', 'L_FEF')	-0.11536
('R_SCEF', 'L_PEF')	-0.10949
('R_SCEF', 'L_55b')	-0.15993
('R_SCEF', 'L_V3A')	-0.10671
('R_SCEF', 'L_RSC')	-0.34778
('R_SCEF', 'L_POS2')	-0.39265
('R_SCEF', 'L_V7')	-0.11236
('R_SCEF', 'L_IPS1')	-0.18872
('R_SCEF', 'L_FFC')	-0.05728
('R_SCEF', 'L_V3B')	-0.17037
('R_SCEF', 'L_LO1')	-0.17275
('R_SCEF', 'L_LO2')	-0.16731
('R_SCEF', 'L_PIT')	-0.08611
('R_SCEF', 'L_MT')	0.086924
('R_SCEF', 'L_A1')	0.222713
('R_SCEF', 'L_PSL')	0.154764
('R_SCEF', 'L_SFL')	-0.31048
('R_SCEF', 'L_PCV')	-0.32978
('R_SCEF', 'L_STV')	0.099441
('R_SCEF', 'L_7Pm')	-0.42871
('R_SCEF', 'L_7m')	-0.39504
('R_SCEF', 'L_POS1')	-0.21229
('R_SCEF', 'L_23d')	-0.30158
('R_SCEF', 'L_v23ab')	-0.33054
('R_SCEF', 'L_d23ab')	-0.41036
('R_SCEF', 'L_31pv')	-0.40298
('R_SCEF', 'L_5m')	-0.22337
('R_SCEF', 'L_5mv')	-0.08393
('R_SCEF', 'L_23c')	-0.10957
('R_SCEF', 'L_5L')	-0.18278
('R_SCEF', 'L_24dd')	-0.09768
('R_SCEF', 'L_24dv')	-0.07896
('R_SCEF', 'L_7AL')	-0.10965
('R_SCEF', 'L_SCEF')	0.024777
('R_SCEF', 'L_6ma')	-0.29417
('R_SCEF', 'L_7Am')	-0.26224
('R_SCEF', 'L_7PL')	-0.25702
('R_SCEF', 'L_7PC')	-0.10164
('R_SCEF', 'L_LIPv')	-0.13402
('R_SCEF', 'L_VIP')	-0.16047
('R_SCEF', 'L_MIP')	-0.21279
('R_SCEF', 'L_1')	-0.0698
('R_SCEF', 'L_2')	-0.11466
('R_SCEF', 'L_3a')	-0.16512
('R_SCEF', 'L_6d')	-0.06091
('R_SCEF', 'L_6mp')	-0.15627
('R_SCEF', 'L_6v')	0.1268
('R_SCEF', 'L_p24pr')	-0.03125
('R_SCEF', 'L_33pr')	-0.21067
('R_SCEF', 'L_a24pr')	0.060664
('R_SCEF', 'L_p32pr')	0.044499
('R_SCEF', 'L_a24')	-0.14585
('R_SCEF', 'L_d32')	-0.35409
('R_SCEF', 'L_8BM')	-0.37696
('R_SCEF', 'L_p32')	-0.18433
('R_SCEF', 'L_10r')	-0.13254
('R_SCEF', 'L_47m')	-0.09036
('R_SCEF', 'L_8Av')	-0.44317
('R_SCEF', 'L_8Ad')	-0.44253
('R_SCEF', 'L_9m')	-0.32764
('R_SCEF', 'L_8BL')	-0.39481
('R_SCEF', 'L_9p')	-0.38896
('R_SCEF', 'L_10d')	-0.29418
('R_SCEF', 'L_8C')	-0.42389
('R_SCEF', 'L_44')	-0.23924
('R_SCEF', 'L_45')	-0.20553
('R_SCEF', 'L_47l')	-0.16838
('R_SCEF', 'L_a47r')	-0.21282
('R_SCEF', 'L_6r')	0.027681
('R_SCEF', 'L_IFJa')	-0.18238
('R_SCEF', 'L_IFJp')	-0.19741
('R_SCEF', 'L_IFSp')	-0.28089
('R_SCEF', 'L_IFSa')	-0.25463
('R_SCEF', 'L_p9-46v')	-0.28819
('R_SCEF', 'L_46')	-0.19142
('R_SCEF', 'L_a9-46v')	-0.28249
('R_SCEF', 'L_9-46d')	-0.12526
('R_SCEF', 'L_9a')	-0.30955
('R_SCEF', 'L_10v')	-0.12879
('R_SCEF', 'L_a10p')	-0.27789
('R_SCEF', 'L_10pp')	-0.15989
('R_SCEF', 'L_11l')	-0.17005
('R_SCEF', 'L_13l')	-0.14957
('R_SCEF', 'L_OFC')	-0.09655
('R_SCEF', 'L_47s')	-0.14293
('R_SCEF', 'L_LIPd')	-0.22121
('R_SCEF', 'L_6a')	-0.28622
('R_SCEF', 'L_i6-8')	-0.39901
('R_SCEF', 'L_s6-8')	-0.41602
('R_SCEF', 'L_43')	0.274891
('R_SCEF', 'L_OP4')	0.248076
('R_SCEF', 'L_OP1')	0.256166
('R_SCEF', 'L_OP2-3')	0.257916
('R_SCEF', 'L_52')	0.23205
('R_SCEF', 'L_RI')	0.271823
('R_SCEF', 'L_PFcm')	0.219181
('R_SCEF', 'L_PoI2')	0.279702
('R_SCEF', 'L_TA2')	0.331919
('R_SCEF', 'L_FOP4')	0.258715
('R_SCEF', 'L_MI')	0.208692
('R_SCEF', 'L_Pir')	0.147574
('R_SCEF', 'L_AVI')	-0.07486
('R_SCEF', 'L_AAIC')	-0.08247
('R_SCEF', 'L_FOP1')	0.337958
('R_SCEF', 'L_FOP3')	0.28797
('R_SCEF', 'L_FOP2')	0.239425
('R_SCEF', 'L_PFt')	-0.04869
('R_SCEF', 'L_AIP')	-0.15596
('R_SCEF', 'L_EC')	-0.15401
('R_SCEF', 'L_PreS')	0.120901
('R_SCEF', 'L_H')	-0.02911
('R_SCEF', 'L_ProS')	0.093703
('R_SCEF', 'L_PeEc')	0.026217
('R_SCEF', 'L_STGa')	0.075084
('R_SCEF', 'L_PBelt')	0.165796
('R_SCEF', 'L_A5')	0.081659
('R_SCEF', 'L_PHA1')	0.042306
('R_SCEF', 'L_PHA3')	-0.03192
('R_SCEF', 'L_STSda')	0.053638
('R_SCEF', 'L_STSdp')	-0.00117
('R_SCEF', 'L_STSvp')	-0.13693
('R_SCEF', 'L_TGd')	0.030695
('R_SCEF', 'L_TE1a')	-0.10817
('R_SCEF', 'L_TE1p')	-0.25028
('R_SCEF', 'L_TE2a')	-0.1241
('R_SCEF', 'L_TF')	-0.03616
('R_SCEF', 'L_TE2p')	0.01484
('R_SCEF', 'L_PHT')	-0.12704
('R_SCEF', 'L_PH')	-0.10599
('R_SCEF', 'L_TPOJ1')	0.099669
('R_SCEF', 'L_TPOJ2')	0.071904
('R_SCEF', 'L_TPOJ3')	0.006596
('R_SCEF', 'L_DVT')	-0.00936
('R_SCEF', 'L_PGp')	-0.1439
('R_SCEF', 'L_IP2')	-0.30394
('R_SCEF', 'L_IP1')	-0.33137
('R_SCEF', 'L_IP0')	-0.166
('R_SCEF', 'L_PFop')	0.09633
('R_SCEF', 'L_PF')	0.021203
('R_SCEF', 'L_PFm')	-0.41988
('R_SCEF', 'L_PGi')	-0.21656
('R_SCEF', 'L_PGs')	-0.35767
('R_SCEF', 'L_V6A')	0.00913
('R_SCEF', 'L_VMV1')	0.112818
('R_SCEF', 'L_VMV3')	-0.04549
('R_SCEF', 'L_PHA2')	-0.03637
('R_SCEF', 'L_V4t')	-0.02594
('R_SCEF', 'L_FST')	-0.02637
('R_SCEF', 'L_V3CD')	-0.19208
('R_SCEF', 'L_LO3')	-0.04309
('R_SCEF', 'L_VMV2')	0.034834
('R_SCEF', 'L_31pd')	-0.35574
('R_SCEF', 'L_31a')	-0.42799
('R_SCEF', 'L_VVC')	-0.09372
('R_SCEF', 'L_25')	-0.09888
('R_SCEF', 'L_s32')	-0.09151
('R_SCEF', 'L_pOFC')	-0.03107
('R_SCEF', 'L_PoI1')	0.262716
('R_SCEF', 'L_Ig')	0.23828
('R_SCEF', 'L_FOP5')	0.078233
('R_SCEF', 'L_p10p')	-0.30738
('R_SCEF', 'L_p47r')	-0.2412
('R_SCEF', 'L_TGv')	-0.09474
('R_SCEF', 'L_MBelt')	0.246188
('R_SCEF', 'L_LBelt')	0.154607
('R_SCEF', 'L_A4')	0.181169
('R_SCEF', 'L_STSva')	-0.06412
('R_SCEF', 'L_TE1m')	-0.24309
('R_SCEF', 'L_PI')	0.305942
('R_SCEF', 'L_a32pr')	-0.17757
('R_SCEF', 'L_p24')	-0.19769
('R_SCEF', 'R_V1')	-0.20069
('R_SCEF', 'R_MST')	0.15738
('R_SCEF', 'R_V6')	0.091981
('R_SCEF', 'R_V2')	-0.13626
('R_SCEF', 'R_V3')	-0.17617
('R_SCEF', 'R_V4')	-0.17568
('R_SCEF', 'R_V8')	-0.08815
('R_SCEF', 'R_4')	-0.31253
('R_SCEF', 'R_3b')	-0.21957
('R_SCEF', 'R_FEF')	-0.07567
('R_SCEF', 'R_PEF')	-0.0926
('R_SCEF', 'R_55b')	-0.07382
('R_SCEF', 'R_V3A')	-0.13121
('R_SCEF', 'R_RSC')	-0.36686
('R_SCEF', 'R_POS2')	-0.3095
('R_SCEF', 'R_V7')	-0.09377
('R_SCEF', 'R_IPS1')	-0.19613
('R_SCEF', 'R_FFC')	0.010134
('R_SCEF', 'R_V3B')	-0.17106
('R_SCEF', 'R_LO1')	-0.11687
('R_SCEF', 'R_LO2')	-0.05304
('R_SCEF', 'R_PIT')	-0.05231
('R_SCEF', 'R_MT')	0.140885
('R_SCEF', 'R_A1')	0.153204
('R_SCEF', 'R_PSL')	0.095471
('R_SCEF', 'R_SFL')	-0.23991
('R_SCEF', 'R_PCV')	-0.33403
('R_SCEF', 'R_STV')	0.056329
('R_SCEF', 'R_7Pm')	-0.42645
('R_SCEF', 'R_7m')	-0.36944
('R_SCEF', 'R_POS1')	-0.11559
('R_SCEF', 'R_23d')	-0.33918
('R_SCEF', 'R_v23ab')	-0.33578
('R_SCEF', 'R_d23ab')	-0.43241
('R_SCEF', 'R_31pv')	-0.40205
('R_SCEF', 'R_5m')	-0.22446
('R_SCEF', 'R_5mv')	-0.08413
('R_SCEF', 'R_23c')	-0.15201
('R_SCEF', 'R_5L')	-0.16837
('R_SCEF', 'R_24dd')	-0.23584
('R_SCEF', 'R_24dv')	-0.07043
('R_SCEF', 'R_7AL')	-0.1019
('R_6ma', 'L_V1')	-0.23701
('R_6ma', 'L_MST')	-0.02429
('R_6ma', 'L_V6')	0.042946
('R_6ma', 'L_V2')	-0.20082
('R_6ma', 'L_V3')	-0.22035
('R_6ma', 'L_V4')	-0.28194
('R_6ma', 'L_V8')	-0.24602
('R_6ma', 'L_4')	-0.41304
('R_6ma', 'L_3b')	-0.27147
('R_6ma', 'L_FEF')	-0.2121
('R_6ma', 'L_PEF')	-0.21521
('R_6ma', 'L_55b')	-0.26155
('R_6ma', 'L_V3A')	-0.19337
('R_6ma', 'L_RSC')	-0.30077
('R_6ma', 'L_POS2')	-0.29487
('R_6ma', 'L_V7')	-0.24062
('R_6ma', 'L_IPS1')	-0.25788
('R_6ma', 'L_FFC')	-0.1376
('R_6ma', 'L_V3B')	-0.24968
('R_6ma', 'L_LO1')	-0.21456
('R_6ma', 'L_LO2')	-0.19438
('R_6ma', 'L_PIT')	-0.11606
('R_6ma', 'L_MT')	-0.00712
('R_6ma', 'L_A1')	0.102789
('R_6ma', 'L_PSL')	0.139143
('R_6ma', 'L_SFL')	-0.35089
('R_6ma', 'L_PCV')	-0.24146
('R_6ma', 'L_STV')	0.06719
('R_6ma', 'L_7Pm')	-0.27809
('R_6ma', 'L_7m')	-0.3788
('R_6ma', 'L_POS1')	-0.25698
('R_6ma', 'L_23d')	-0.22245
('R_6ma', 'L_v23ab')	-0.38016
('R_6ma', 'L_d23ab')	-0.41561
('R_6ma', 'L_31pv')	-0.39775
('R_6ma', 'L_5m')	-0.29874
('R_6ma', 'L_5mv')	-0.07451
('R_6ma', 'L_23c')	-0.03979
('R_6ma', 'L_5L')	-0.26419
('R_6ma', 'L_24dd')	-0.21085
('R_6ma', 'L_24dv')	-0.15708
('R_6ma', 'L_7AL')	-0.14079
('R_6ma', 'L_SCEF')	-0.20013
('R_6ma', 'L_6ma')	-0.14977
('R_6ma', 'L_7Am')	-0.14415
('R_6ma', 'L_7PL')	-0.14269
('R_6ma', 'L_7PC')	-0.18716
('R_6ma', 'L_LIPv')	-0.23974
('R_6ma', 'L_VIP')	-0.19445
('R_6ma', 'L_MIP')	-0.25206
('R_6ma', 'L_1')	-0.30038
('R_6ma', 'L_2')	-0.28029
('R_6ma', 'L_3a')	-0.31486
('R_6ma', 'L_6d')	-0.25552
('R_6ma', 'L_6mp')	-0.27321
('R_6ma', 'L_6v')	-0.11289
('R_6ma', 'L_p24pr')	-0.05238
('R_6ma', 'L_33pr')	-0.14622
('R_6ma', 'L_a24pr')	0.077941
('R_6ma', 'L_p32pr')	0.052191
('R_6ma', 'L_a24')	-0.09112
('R_6ma', 'L_d32')	-0.2284
('R_6ma', 'L_8BM')	-0.30936
('R_6ma', 'L_p32')	-0.1465
('R_6ma', 'L_10r')	-0.18416
('R_6ma', 'L_47m')	-0.17989
('R_6ma', 'L_8Av')	-0.38106
('R_6ma', 'L_8Ad')	-0.40226
('R_6ma', 'L_9m')	-0.30843
('R_6ma', 'L_8BL')	-0.41162
('R_6ma', 'L_9p')	-0.35141
('R_6ma', 'L_10d')	-0.34068
('R_6ma', 'L_8C')	-0.38708
('R_6ma', 'L_44')	-0.18521
('R_6ma', 'L_45')	-0.22424
('R_6ma', 'L_47l')	-0.19397
('R_6ma', 'L_a47r')	-0.23359
('R_6ma', 'L_6r')	0.026171
('R_6ma', 'L_IFJa')	-0.32178
('R_6ma', 'L_IFJp')	-0.28088
('R_6ma', 'L_IFSp')	-0.36565
('R_6ma', 'L_IFSa')	-0.28518
('R_6ma', 'L_p9-46v')	-0.24271
('R_6ma', 'L_46')	-0.01526
('R_6ma', 'L_a9-46v')	-0.18426
('R_6ma', 'L_9-46d')	-0.05646
('R_6ma', 'L_9a')	-0.29094
('R_6ma', 'L_10v')	-0.18228
('R_6ma', 'L_a10p')	-0.1985
('R_6ma', 'L_10pp')	-0.12668
('R_6ma', 'L_11l')	-0.08529
('R_6ma', 'L_13l')	-0.17055
('R_6ma', 'L_OFC')	-0.0918
('R_6ma', 'L_47s')	-0.15829
('R_6ma', 'L_LIPd')	-0.25368
('R_6ma', 'L_6a')	-0.26579
('R_6ma', 'L_i6-8')	-0.40468
('R_6ma', 'L_s6-8')	-0.31437
('R_6ma', 'L_43')	0.112125
('R_6ma', 'L_OP4')	0.059008
('R_6ma', 'L_OP1')	0.063257
('R_6ma', 'L_OP2-3')	0.099347
('R_6ma', 'L_52')	0.20604
('R_6ma', 'L_RI')	0.11587
('R_6ma', 'L_PFcm')	0.048791
('R_6ma', 'L_PoI2')	0.177165
('R_6ma', 'L_TA2')	0.268623
('R_6ma', 'L_FOP4')	0.255053
('R_6ma', 'L_MI')	0.233046
('R_6ma', 'L_Pir')	0.096123
('R_6ma', 'L_AVI')	-0.01873
('R_6ma', 'L_AAIC')	-0.10013
('R_6ma', 'L_FOP1')	0.179851
('R_6ma', 'L_FOP3')	0.201192
('R_6ma', 'L_FOP2')	0.075234
('R_6ma', 'L_PFt')	-0.14549
('R_6ma', 'L_AIP')	-0.21146
('R_6ma', 'L_EC')	-0.10078
('R_6ma', 'L_PreS')	0.088533
('R_6ma', 'L_H')	-0.03332
('R_6ma', 'L_ProS')	-0.02349
('R_6ma', 'L_PeEc')	-0.06017
('R_6ma', 'L_STGa')	0.018906
('R_6ma', 'L_PBelt')	0.074632
('R_6ma', 'L_A5')	-0.04663
('R_6ma', 'L_PHA1')	-0.02052
('R_6ma', 'L_PHA3')	-0.05329
('R_6ma', 'L_STSda')	-0.0346
('R_6ma', 'L_STSdp')	-0.09563
('R_6ma', 'L_STSvp')	-0.13236
('R_6ma', 'L_TGd')	-0.01558
('R_6ma', 'L_TE1a')	-0.15131
('R_6ma', 'L_TE1p')	-0.25071
('R_6ma', 'L_TE2a')	-0.08242
('R_6ma', 'L_TF')	-0.04745
('R_6ma', 'L_TE2p')	-0.03665
('R_6ma', 'L_PHT')	-0.02412
('R_6ma', 'L_PH')	-0.15179
('R_6ma', 'L_TPOJ1')	0.031783
('R_6ma', 'L_TPOJ2')	0.066548
('R_6ma', 'L_TPOJ3')	-0.01792
('R_6ma', 'L_DVT')	-0.05409
('R_6ma', 'L_PGp')	-0.13826
('R_6ma', 'L_IP2')	-0.25411
('R_6ma', 'L_IP1')	-0.36784
('R_6ma', 'L_IP0')	-0.24956
('R_6ma', 'L_PFop')	0.039524
('R_6ma', 'L_PF')	0.075825
('R_6ma', 'L_PFm')	-0.2611
('R_6ma', 'L_PGi')	-0.18457
('R_6ma', 'L_PGs')	-0.334
('R_6ma', 'L_V6A')	-0.08597
('R_6ma', 'L_VMV1')	-0.03459
('R_6ma', 'L_VMV3')	-0.16274
('R_6ma', 'L_PHA2')	-0.11175
('R_6ma', 'L_V4t')	-0.10617
('R_6ma', 'L_FST')	-0.07595
('R_6ma', 'L_V3CD')	-0.24656
('R_6ma', 'L_LO3')	-0.10336
('R_6ma', 'L_VMV2')	-0.04923
('R_6ma', 'L_31pd')	-0.33655
('R_6ma', 'L_31a')	-0.35543
('R_6ma', 'L_VVC')	-0.19474
('R_6ma', 'L_25')	-0.09698
('R_6ma', 'L_s32')	-0.09898
('R_6ma', 'L_pOFC')	-0.03299
('R_6ma', 'L_PoI1')	0.262241
('R_6ma', 'L_Ig')	0.087455
('R_6ma', 'L_FOP5')	0.066131
('R_6ma', 'L_p10p')	-0.21692
('R_6ma', 'L_p47r')	-0.24516
('R_6ma', 'L_TGv')	-0.11167
('R_6ma', 'L_MBelt')	0.228235
('R_6ma', 'L_LBelt')	-0.00223
('R_6ma', 'L_A4')	0.048083
('R_6ma', 'L_STSva')	-0.09885
('R_6ma', 'L_TE1m')	-0.17334
('R_6ma', 'L_PI')	0.325655
('R_6ma', 'L_a32pr')	-0.09884
('R_6ma', 'L_p24')	-0.12958
('R_6ma', 'R_V1')	-0.24403
('R_6ma', 'R_MST')	0.001188
('R_6ma', 'R_V6')	0.034984
('R_6ma', 'R_V2')	-0.21224
('R_6ma', 'R_V3')	-0.2274
('R_6ma', 'R_V4')	-0.25807
('R_6ma', 'R_V8')	-0.23453
('R_6ma', 'R_4')	-0.45475
('R_6ma', 'R_3b')	-0.29888
('R_6ma', 'R_FEF')	-0.19732
('R_6ma', 'R_PEF')	-0.0951
('R_6ma', 'R_55b')	-0.07794
('R_6ma', 'R_V3A')	-0.20653
('R_6ma', 'R_RSC')	-0.29011
('R_6ma', 'R_POS2')	-0.20631
('R_6ma', 'R_V7')	-0.19161
('R_6ma', 'R_IPS1')	-0.24933
('R_6ma', 'R_FFC')	-0.14352
('R_6ma', 'R_V3B')	-0.26549
('R_6ma', 'R_LO1')	-0.17554
('R_6ma', 'R_LO2')	-0.121
('R_6ma', 'R_PIT')	-0.14004
('R_6ma', 'R_MT')	0.003065
('R_6ma', 'R_A1')	0.033769
('R_6ma', 'R_PSL')	0.152306
('R_6ma', 'R_SFL')	-0.19407
('R_6ma', 'R_PCV')	-0.22087
('R_6ma', 'R_STV')	0.072467
('R_6ma', 'R_7Pm')	-0.23525
('R_6ma', 'R_7m')	-0.34739
('R_6ma', 'R_POS1')	-0.21326
('R_6ma', 'R_23d')	-0.26061
('R_6ma', 'R_v23ab')	-0.37884
('R_6ma', 'R_d23ab')	-0.39325
('R_6ma', 'R_31pv')	-0.34556
('R_6ma', 'R_5m')	-0.28169
('R_6ma', 'R_5mv')	-0.06664
('R_6ma', 'R_23c')	-0.02018
('R_6ma', 'R_5L')	-0.26335
('R_6ma', 'R_24dd')	-0.21551
('R_6ma', 'R_24dv')	-0.12836
('R_6ma', 'R_7AL')	-0.16446
('R_6ma', 'R_SCEF')	-0.14802
('R_7Am', 'L_V1')	-0.33154
('R_7Am', 'L_MST')	-0.03036
('R_7Am', 'L_V6')	-0.08004
('R_7Am', 'L_V2')	-0.23755
('R_7Am', 'L_V3')	-0.23764
('R_7Am', 'L_V4')	-0.31825
('R_7Am', 'L_V8')	-0.28015
('R_7Am', 'L_4')	-0.46186
('R_7Am', 'L_3b')	-0.33768
('R_7Am', 'L_FEF')	-0.20467
('R_7Am', 'L_PEF')	-0.26285
('R_7Am', 'L_55b')	-0.31376
('R_7Am', 'L_V3A')	-0.21378
('R_7Am', 'L_RSC')	-0.24776
('R_7Am', 'L_POS2')	-0.27455
('R_7Am', 'L_V7')	-0.20699
('R_7Am', 'L_IPS1')	-0.25962
('R_7Am', 'L_FFC')	-0.15235
('R_7Am', 'L_V3B')	-0.27887
('R_7Am', 'L_LO1')	-0.22674
('R_7Am', 'L_LO2')	-0.22091
('R_7Am', 'L_PIT')	-0.1737
('R_7Am', 'L_MT')	-0.02796
('R_7Am', 'L_A1')	-0.07163
('R_7Am', 'L_PSL')	-0.04702
('R_7Am', 'L_SFL')	-0.3645
('R_7Am', 'L_PCV')	-0.1795
('R_7Am', 'L_STV')	-0.07305
('R_7Am', 'L_7Pm')	-0.18475
('R_7Am', 'L_7m')	-0.31241
('R_7Am', 'L_POS1')	-0.20436
('R_7Am', 'L_23d')	-0.19148
('R_7Am', 'L_v23ab')	-0.30309
('R_7Am', 'L_d23ab')	-0.35415
('R_7Am', 'L_31pv')	-0.35277
('R_7Am', 'L_5m')	-0.28629
('R_7Am', 'L_5mv')	-0.04507
('R_7Am', 'L_23c')	-0.01792
('R_7Am', 'L_5L')	-0.24778
('R_7Am', 'L_24dd')	-0.30172
('R_7Am', 'L_24dv')	-0.17169
('R_7Am', 'L_7AL')	-0.04927
('R_7Am', 'L_SCEF')	-0.29198
('R_7Am', 'L_6ma')	-0.11271
('R_7Am', 'L_7Am')	0.136968
('R_7Am', 'L_7PL')	0.02471
('R_7Am', 'L_7PC')	-0.1877
('R_7Am', 'L_LIPv')	-0.2506
('R_7Am', 'L_VIP')	-0.12788
('R_7Am', 'L_MIP')	-0.21744
('R_7Am', 'L_1')	-0.31916
('R_7Am', 'L_2')	-0.32795
('R_7Am', 'L_3a')	-0.39818
('R_7Am', 'L_6d')	-0.25324
('R_7Am', 'L_6mp')	-0.2021
('R_7Am', 'L_6v')	-0.24876
('R_7Am', 'L_p24pr')	-0.02731
('R_7Am', 'L_33pr')	-0.10059
('R_7Am', 'L_a24pr')	-0.03836
('R_7Am', 'L_p32pr')	-0.12304
('R_7Am', 'L_a24')	-0.12178
('R_7Am', 'L_d32')	-0.35033
('R_7Am', 'L_8BM')	-0.3949
('R_7Am', 'L_p32')	-0.18238
('R_7Am', 'L_10r')	-0.17272
('R_7Am', 'L_47m')	-0.16484
('R_7Am', 'L_8Av')	-0.35466
('R_7Am', 'L_8Ad')	-0.32186
('R_7Am', 'L_9m')	-0.34361
('R_7Am', 'L_8BL')	-0.37079
('R_7Am', 'L_9p')	-0.32088
('R_7Am', 'L_10d')	-0.30727
('R_7Am', 'L_8C')	-0.39863
('R_7Am', 'L_44')	-0.29922
('R_7Am', 'L_45')	-0.27513
('R_7Am', 'L_47l')	-0.3061
('R_7Am', 'L_a47r')	-0.2595
('R_7Am', 'L_6r')	-0.1367
('R_7Am', 'L_IFJa')	-0.3078
('R_7Am', 'L_IFJp')	-0.32625
('R_7Am', 'L_IFSp')	-0.33218
('R_7Am', 'L_IFSa')	-0.23918
('R_7Am', 'L_p9-46v')	-0.24579
('R_7Am', 'L_46')	0.006532
('R_7Am', 'L_a9-46v')	-0.20312
('R_7Am', 'L_9-46d')	-0.05931
('R_7Am', 'L_9a')	-0.26692
('R_7Am', 'L_10v')	-0.20018
('R_7Am', 'L_a10p')	-0.26824
('R_7Am', 'L_10pp')	-0.22934
('R_7Am', 'L_11l')	-0.13985
('R_7Am', 'L_13l')	-0.14557
('R_7Am', 'L_OFC')	-0.18556
('R_7Am', 'L_47s')	-0.23497
('R_7Am', 'L_LIPd')	-0.27772
('R_7Am', 'L_6a')	-0.15011
('R_7Am', 'L_i6-8')	-0.30551
('R_7Am', 'L_s6-8')	-0.28111
('R_7Am', 'L_43')	0.007495
('R_7Am', 'L_OP4')	-0.04353
('R_7Am', 'L_OP1')	-0.12926
('R_7Am', 'L_OP2-3')	-0.01446
('R_7Am', 'L_52')	0.101816
('R_7Am', 'L_RI')	-0.12944
('R_7Am', 'L_PFcm')	-0.05579
('R_7Am', 'L_PoI2')	0.120387
('R_7Am', 'L_TA2')	0.130768
('R_7Am', 'L_FOP4')	-0.01876
('R_7Am', 'L_MI')	0.011162
('R_7Am', 'L_Pir')	0.027993
('R_7Am', 'L_AVI')	-0.27278
('R_7Am', 'L_AAIC')	-0.09342
('R_7Am', 'L_FOP1')	0.038935
('R_7Am', 'L_FOP3')	0.103931
('R_7Am', 'L_FOP2')	-0.04819
('R_7Am', 'L_PFt')	-0.07091
('R_7Am', 'L_AIP')	-0.19919
('R_7Am', 'L_EC')	-0.18159
('R_7Am', 'L_PreS')	0.101997
('R_7Am', 'L_H')	-0.04462
('R_7Am', 'L_ProS')	-0.0887
('R_7Am', 'L_PeEc')	-0.15239
('R_7Am', 'L_STGa')	-0.06307
('R_7Am', 'L_PBelt')	-0.07742
('R_7Am', 'L_A5')	-0.13064
('R_7Am', 'L_PHA1')	-0.02474
('R_7Am', 'L_PHA3')	-0.06556
('R_7Am', 'L_STSda')	-0.137
('R_7Am', 'L_STSdp')	-0.16401
('R_7Am', 'L_STSvp')	-0.22938
('R_7Am', 'L_TGd')	-0.14758
('R_7Am', 'L_TE1a')	-0.21481
('R_7Am', 'L_TE1p')	-0.26137
('R_7Am', 'L_TE2a')	-0.2187
('R_7Am', 'L_TF')	-0.13899
('R_7Am', 'L_TE2p')	-0.03312
('R_7Am', 'L_PHT')	0.051327
('R_7Am', 'L_PH')	-0.13649
('R_7Am', 'L_TPOJ1')	-0.07154
('R_7Am', 'L_TPOJ2')	0.068645
('R_7Am', 'L_TPOJ3')	0.003001
('R_7Am', 'L_DVT')	-0.05994
('R_7Am', 'L_PGp')	-0.05228
('R_7Am', 'L_IP2')	-0.25837
('R_7Am', 'L_IP1')	-0.34422
('R_7Am', 'L_IP0')	-0.19561
('R_7Am', 'L_PFop')	-0.04641
('R_7Am', 'L_PF')	0.098241
('R_7Am', 'L_PFm')	-0.33308
('R_7Am', 'L_PGi')	-0.18721
('R_7Am', 'L_PGs')	-0.30492
('R_7Am', 'L_V6A')	-0.08148
('R_7Am', 'L_VMV1')	-0.08845
('R_7Am', 'L_VMV3')	-0.24942
('R_7Am', 'L_PHA2')	-0.03827
('R_7Am', 'L_V4t')	-0.12562
('R_7Am', 'L_FST')	-0.02459
('R_7Am', 'L_V3CD')	-0.2646
('R_7Am', 'L_LO3')	-0.1346
('R_7Am', 'L_VMV2')	-0.13355
('R_7Am', 'L_31pd')	-0.3151
('R_7Am', 'L_31a')	-0.2815
('R_7Am', 'L_VVC')	-0.22655
('R_7Am', 'L_25')	-0.14305
('R_7Am', 'L_s32')	-0.10452
('R_7Am', 'L_pOFC')	-0.1269
('R_7Am', 'L_PoI1')	0.228193
('R_7Am', 'L_Ig')	-0.03072
('R_7Am', 'L_FOP5')	-0.15519
('R_7Am', 'L_p10p')	-0.25263
('R_7Am', 'L_p47r')	-0.25119
('R_7Am', 'L_TGv')	-0.19259
('R_7Am', 'L_MBelt')	0.089971
('R_7Am', 'L_LBelt')	-0.15128
('R_7Am', 'L_A4')	-0.07026
('R_7Am', 'L_STSva')	-0.16441
('R_7Am', 'L_TE1m')	-0.24915
('R_7Am', 'L_PI')	0.187627
('R_7Am', 'L_a32pr')	-0.23973
('R_7Am', 'L_p24')	-0.19199
('R_7Am', 'R_V1')	-0.32247
('R_7Am', 'R_MST')	-0.0417
('R_7Am', 'R_V6')	-0.0371
('R_7Am', 'R_V2')	-0.21707
('R_7Am', 'R_V3')	-0.24193
('R_7Am', 'R_V4')	-0.28313
('R_7Am', 'R_V8')	-0.28156
('R_7Am', 'R_4')	-0.47768
('R_7Am', 'R_3b')	-0.31585
('R_7Am', 'R_FEF')	-0.22444
('R_7Am', 'R_PEF')	-0.2335
('R_7Am', 'R_55b')	-0.27542
('R_7Am', 'R_V3A')	-0.14586
('R_7Am', 'R_RSC')	-0.27596
('R_7Am', 'R_POS2')	-0.19366
('R_7Am', 'R_V7')	-0.10969
('R_7Am', 'R_IPS1')	-0.24173
('R_7Am', 'R_FFC')	-0.18149
('R_7Am', 'R_V3B')	-0.28015
('R_7Am', 'R_LO1')	-0.18567
('R_7Am', 'R_LO2')	-0.10761
('R_7Am', 'R_PIT')	-0.15481
('R_7Am', 'R_MT')	-0.00463
('R_7Am', 'R_A1')	-0.14771
('R_7Am', 'R_PSL')	0.028361
('R_7Am', 'R_SFL')	-0.27364
('R_7Am', 'R_PCV')	-0.18477
('R_7Am', 'R_STV')	-0.05653
('R_7Am', 'R_7Pm')	-0.20037
('R_7Am', 'R_7m')	-0.28553
('R_7Am', 'R_POS1')	-0.19169
('R_7Am', 'R_23d')	-0.24435
('R_7Am', 'R_v23ab')	-0.31237
('R_7Am', 'R_d23ab')	-0.34443
('R_7Am', 'R_31pv')	-0.34605
('R_7Am', 'R_5m')	-0.29963
('R_7Am', 'R_5mv')	-0.04823
('R_7Am', 'R_23c')	0.034283
('R_7Am', 'R_5L')	-0.21226
('R_7Am', 'R_24dd')	-0.26936
('R_7Am', 'R_24dv')	-0.10666
('R_7Am', 'R_7AL')	-0.02102
('R_7Am', 'R_SCEF')	-0.22066
('R_7Am', 'R_6ma')	-0.07226
('R_7PL', 'L_V1')	-0.21746
('R_7PL', 'L_MST')	-0.06215
('R_7PL', 'L_V6')	-0.08778
('R_7PL', 'L_V2')	-0.2179
('R_7PL', 'L_V3')	-0.23653
('R_7PL', 'L_V4')	-0.23799
('R_7PL', 'L_V8')	-0.18867
('R_7PL', 'L_4')	-0.40106
('R_7PL', 'L_3b')	-0.31323
('R_7PL', 'L_FEF')	-0.19578
('R_7PL', 'L_PEF')	-0.16157
('R_7PL', 'L_55b')	-0.24032
('R_7PL', 'L_V3A')	-0.21471
('R_7PL', 'L_RSC')	-0.21216
('R_7PL', 'L_POS2')	-0.2634
('R_7PL', 'L_V7')	-0.0995
('R_7PL', 'L_IPS1')	-0.03403
('R_7PL', 'L_FFC')	-0.0805
('R_7PL', 'L_V3B')	-0.1391
('R_7PL', 'L_LO1')	-0.18209
('R_7PL', 'L_LO2')	-0.19297
('R_7PL', 'L_PIT')	-0.14836
('R_7PL', 'L_MT')	-0.05995
('R_7PL', 'L_A1')	-0.1521
('R_7PL', 'L_PSL')	-0.1395
('R_7PL', 'L_SFL')	-0.32771
('R_7PL', 'L_PCV')	-0.23155
('R_7PL', 'L_STV')	-0.13211
('R_7PL', 'L_7Pm')	-0.21458
('R_7PL', 'L_7m')	-0.33731
('R_7PL', 'L_POS1')	-0.15499
('R_7PL', 'L_23d')	-0.20469
('R_7PL', 'L_v23ab')	-0.27554
('R_7PL', 'L_d23ab')	-0.33024
('R_7PL', 'L_31pv')	-0.32854
('R_7PL', 'L_5m')	-0.24013
('R_7PL', 'L_5mv')	-0.13384
('R_7PL', 'L_23c')	-0.08604
('R_7PL', 'L_5L')	-0.20682
('R_7PL', 'L_24dd')	-0.31825
('R_7PL', 'L_24dv')	-0.22006
('R_7PL', 'L_7AL')	-0.13931
('R_7PL', 'L_SCEF')	-0.26105
('R_7PL', 'L_6ma')	-0.10714
('R_7PL', 'L_7Am')	-0.00245
('R_7PL', 'L_7PL')	0.154552
('R_7PL', 'L_7PC')	-0.1278
('R_7PL', 'L_LIPv')	-0.1439
('R_7PL', 'L_VIP')	-0.08721
('R_7PL', 'L_MIP')	-0.02615
('R_7PL', 'L_1')	-0.28542
('R_7PL', 'L_2')	-0.29029
('R_7PL', 'L_3a')	-0.36922
('R_7PL', 'L_6d')	-0.19912
('R_7PL', 'L_6mp')	-0.21471
('R_7PL', 'L_6v')	-0.20738
('R_7PL', 'L_p24pr')	-0.10456
('R_7PL', 'L_33pr')	-0.07798
('R_7PL', 'L_a24pr')	-0.13347
('R_7PL', 'L_p32pr')	-0.17681
('R_7PL', 'L_a24')	-0.25201
('R_7PL', 'L_d32')	-0.3615
('R_7PL', 'L_8BM')	-0.34374
('R_7PL', 'L_p32')	-0.26394
('R_7PL', 'L_10r')	-0.23568
('R_7PL', 'L_47m')	-0.18755
('R_7PL', 'L_8Av')	-0.34158
('R_7PL', 'L_8Ad')	-0.31952
('R_7PL', 'L_9m')	-0.36817
('R_7PL', 'L_8BL')	-0.35639
('R_7PL', 'L_9p')	-0.35464
('R_7PL', 'L_10d')	-0.3032
('R_7PL', 'L_8C')	-0.30029
('R_7PL', 'L_44')	-0.29231
('R_7PL', 'L_45')	-0.30828
('R_7PL', 'L_47l')	-0.30162
('R_7PL', 'L_a47r')	-0.21277
('R_7PL', 'L_6r')	-0.11249
('R_7PL', 'L_IFJa')	-0.18376
('R_7PL', 'L_IFJp')	-0.19822
('R_7PL', 'L_IFSp')	-0.26007
('R_7PL', 'L_IFSa')	-0.19293
('R_7PL', 'L_p9-46v')	-0.21826
('R_7PL', 'L_46')	-0.0884
('R_7PL', 'L_a9-46v')	-0.22737
('R_7PL', 'L_9-46d')	-0.19987
('R_7PL', 'L_9a')	-0.33178
('R_7PL', 'L_10v')	-0.20411
('R_7PL', 'L_a10p')	-0.2675
('R_7PL', 'L_10pp')	-0.23711
('R_7PL', 'L_11l')	-0.19242
('R_7PL', 'L_13l')	-0.18412
('R_7PL', 'L_OFC')	-0.16719
('R_7PL', 'L_47s')	-0.24488
('R_7PL', 'L_LIPd')	-0.10596
('R_7PL', 'L_6a')	-0.03859
('R_7PL', 'L_i6-8')	-0.26374
('R_7PL', 'L_s6-8')	-0.25871
('R_7PL', 'L_43')	-0.10245
('R_7PL', 'L_OP4')	-0.1542
('R_7PL', 'L_OP1')	-0.15723
('R_7PL', 'L_OP2-3')	-0.10376
('R_7PL', 'L_52')	-0.03558
('R_7PL', 'L_RI')	-0.2097
('R_7PL', 'L_PFcm')	-0.13315
('R_7PL', 'L_PoI2')	-0.00117
('R_7PL', 'L_TA2')	0.018682
('R_7PL', 'L_FOP4')	-0.18828
('R_7PL', 'L_MI')	-0.08294
('R_7PL', 'L_Pir')	-0.03667
('R_7PL', 'L_AVI')	-0.24293
('R_7PL', 'L_AAIC')	-0.14187
('R_7PL', 'L_FOP1')	-0.05067
('R_7PL', 'L_FOP3')	-0.0513
('R_7PL', 'L_FOP2')	-0.10012
('R_7PL', 'L_PFt')	-0.06083
('R_7PL', 'L_AIP')	-0.04332
('R_7PL', 'L_EC')	-0.15793
('R_7PL', 'L_PreS')	0.091651
('R_7PL', 'L_H')	-0.06576
('R_7PL', 'L_ProS')	-0.03959
('R_7PL', 'L_PeEc')	-0.10858
('R_7PL', 'L_STGa')	-0.10581
('R_7PL', 'L_PBelt')	-0.17533
('R_7PL', 'L_A5')	-0.17917
('R_7PL', 'L_PHA1')	0.0347
('R_7PL', 'L_PHA3')	0.026275
('R_7PL', 'L_STSda')	-0.14506
('R_7PL', 'L_STSdp')	-0.19408
('R_7PL', 'L_STSvp')	-0.26589
('R_7PL', 'L_TGd')	-0.18967
('R_7PL', 'L_TE1a')	-0.24725
('R_7PL', 'L_TE1p')	-0.22649
('R_7PL', 'L_TE2a')	-0.21799
('R_7PL', 'L_TF')	-0.14153
('R_7PL', 'L_TE2p')	0.01003
('R_7PL', 'L_PHT')	0.002312
('R_7PL', 'L_PH')	-0.01389
('R_7PL', 'L_TPOJ1')	-0.10616
('R_7PL', 'L_TPOJ2')	-0.04556
('R_7PL', 'L_TPOJ3')	-0.05948
('R_7PL', 'L_DVT')	-0.01605
('R_7PL', 'L_PGp')	0.005097
('R_7PL', 'L_IP2')	-0.10456
('R_7PL', 'L_IP1')	-0.2045
('R_7PL', 'L_IP0')	-0.05604
('R_7PL', 'L_PFop')	-0.14952
('R_7PL', 'L_PF')	-0.05325
('R_7PL', 'L_PFm')	-0.30784
('R_7PL', 'L_PGi')	-0.19865
('R_7PL', 'L_PGs')	-0.28844
('R_7PL', 'L_V6A')	-0.06139
('R_7PL', 'L_VMV1')	-0.04465
('R_7PL', 'L_VMV3')	-0.15369
('R_7PL', 'L_PHA2')	0.034796
('R_7PL', 'L_V4t')	-0.09613
('R_7PL', 'L_FST')	0.002614
('R_7PL', 'L_V3CD')	-0.1563
('R_7PL', 'L_LO3')	-0.09744
('R_7PL', 'L_VMV2')	-0.01718
('R_7PL', 'L_31pd')	-0.31475
('R_7PL', 'L_31a')	-0.28771
('R_7PL', 'L_VVC')	-0.12924
('R_7PL', 'L_25')	-0.14067
('R_7PL', 'L_s32')	-0.10554
('R_7PL', 'L_pOFC')	-0.12211
('R_7PL', 'L_PoI1')	0.066878
('R_7PL', 'L_Ig')	-0.08765
('R_7PL', 'L_FOP5')	-0.20485
('R_7PL', 'L_p10p')	-0.27647
('R_7PL', 'L_p47r')	-0.23425
('R_7PL', 'L_TGv')	-0.21512
('R_7PL', 'L_MBelt')	-0.06152
('R_7PL', 'L_LBelt')	-0.20866
('R_7PL', 'L_A4')	-0.14831
('R_7PL', 'L_STSva')	-0.20692
('R_7PL', 'L_TE1m')	-0.27193
('R_7PL', 'L_PI')	0.138439
('R_7PL', 'L_a32pr')	-0.2772
('R_7PL', 'L_p24')	-0.26164
('R_7PL', 'R_V1')	-0.23544
('R_7PL', 'R_MST')	-0.13072
('R_7PL', 'R_V6')	-0.05459
('R_7PL', 'R_V2')	-0.18841
('R_7PL', 'R_V3')	-0.22484
('R_7PL', 'R_V4')	-0.23744
('R_7PL', 'R_V8')	-0.17762
('R_7PL', 'R_4')	-0.40089
('R_7PL', 'R_3b')	-0.2981
('R_7PL', 'R_FEF')	-0.14721
('R_7PL', 'R_PEF')	-0.15905
('R_7PL', 'R_55b')	-0.21178
('R_7PL', 'R_V3A')	-0.18222
('R_7PL', 'R_RSC')	-0.17414
('R_7PL', 'R_POS2')	-0.13662
('R_7PL', 'R_V7')	-0.02248
('R_7PL', 'R_IPS1')	-0.05357
('R_7PL', 'R_FFC')	-0.1241
('R_7PL', 'R_V3B')	-0.1352
('R_7PL', 'R_LO1')	-0.13537
('R_7PL', 'R_LO2')	-0.12234
('R_7PL', 'R_PIT')	-0.11616
('R_7PL', 'R_MT')	-0.08119
('R_7PL', 'R_A1')	-0.22498
('R_7PL', 'R_PSL')	-0.07006
('R_7PL', 'R_SFL')	-0.27379
('R_7PL', 'R_PCV')	-0.17715
('R_7PL', 'R_STV')	-0.08331
('R_7PL', 'R_7Pm')	-0.1806
('R_7PL', 'R_7m')	-0.28052
('R_7PL', 'R_POS1')	-0.08141
('R_7PL', 'R_23d')	-0.22245
('R_7PL', 'R_v23ab')	-0.26445
('R_7PL', 'R_d23ab')	-0.27597
('R_7PL', 'R_31pv')	-0.29356
('R_7PL', 'R_5m')	-0.2469
('R_7PL', 'R_5mv')	-0.1024
('R_7PL', 'R_23c')	-0.00909
('R_7PL', 'R_5L')	-0.18259
('R_7PL', 'R_24dd')	-0.29825
('R_7PL', 'R_24dv')	-0.15972
('R_7PL', 'R_7AL')	-0.09355
('R_7PL', 'R_SCEF')	-0.21081
('R_7PL', 'R_6ma')	-0.09656
('R_7PL', 'R_7Am')	0.058226
('R_7PC', 'L_V1')	-0.36514
('R_7PC', 'L_MST')	0.201112
('R_7PC', 'L_V6')	0.020191
('R_7PC', 'L_V2')	-0.11867
('R_7PC', 'L_V3')	-0.16895
('R_7PC', 'L_V4')	-0.26158
('R_7PC', 'L_V8')	-0.23611
('R_7PC', 'L_4')	-0.12034
('R_7PC', 'L_3b')	-0.11377
('R_7PC', 'L_FEF')	-0.19599
('R_7PC', 'L_PEF')	-0.22396
('R_7PC', 'L_55b')	-0.1855
('R_7PC', 'L_V3A')	-0.02567
('R_7PC', 'L_RSC')	-0.40293
('R_7PC', 'L_POS2')	-0.3776
('R_7PC', 'L_V7')	-0.00125
('R_7PC', 'L_IPS1')	-0.12968
('R_7PC', 'L_FFC')	-0.08783
('R_7PC', 'L_V3B')	-0.17963
('R_7PC', 'L_LO1')	-0.16609
('R_7PC', 'L_LO2')	-0.17142
('R_7PC', 'L_PIT')	-0.14294
('R_7PC', 'L_MT')	0.223482
('R_7PC', 'L_A1')	0.152825
('R_7PC', 'L_PSL')	0.048362
('R_7PC', 'L_SFL')	-0.3238
('R_7PC', 'L_PCV')	-0.32765
('R_7PC', 'L_STV')	0.079753
('R_7PC', 'L_7Pm')	-0.33641
('R_7PC', 'L_7m')	-0.29504
('R_7PC', 'L_POS1')	-0.17369
('R_7PC', 'L_23d')	-0.34781
('R_7PC', 'L_v23ab')	-0.2498
('R_7PC', 'L_d23ab')	-0.35137
('R_7PC', 'L_31pv')	-0.3419
('R_7PC', 'L_5m')	-0.10207
('R_7PC', 'L_5mv')	-0.17581
('R_7PC', 'L_23c')	-0.23366
('R_7PC', 'L_5L')	-0.09431
('R_7PC', 'L_24dd')	-0.09756
('R_7PC', 'L_24dv')	-0.06791
('R_7PC', 'L_7AL')	-0.00989
('R_7PC', 'L_SCEF')	-0.17625
('R_7PC', 'L_6ma')	-0.18621
('R_7PC', 'L_7Am')	-0.15366
('R_7PC', 'L_7PL')	-0.09594
('R_7PC', 'L_7PC')	0.096401
('R_7PC', 'L_LIPv')	-0.08027
('R_7PC', 'L_VIP')	-0.00607
('R_7PC', 'L_MIP')	-0.14796
('R_7PC', 'L_1')	0.024409
('R_7PC', 'L_2')	0.032046
('R_7PC', 'L_3a')	-0.13818
('R_7PC', 'L_6d')	-0.03379
('R_7PC', 'L_6mp')	-0.06075
('R_7PC', 'L_6v')	-0.01257
('R_7PC', 'L_p24pr')	-0.05813
('R_7PC', 'L_33pr')	-0.22555
('R_7PC', 'L_a24pr')	-0.13388
('R_7PC', 'L_p32pr')	-0.13174
('R_7PC', 'L_a24')	-0.10233
('R_7PC', 'L_d32')	-0.37055
('R_7PC', 'L_8BM')	-0.43832
('R_7PC', 'L_p32')	-0.16295
('R_7PC', 'L_10r')	-0.04689
('R_7PC', 'L_47m')	-0.08005
('R_7PC', 'L_8Av')	-0.34421
('R_7PC', 'L_8Ad')	-0.32742
('R_7PC', 'L_9m')	-0.27936
('R_7PC', 'L_8BL')	-0.29538
('R_7PC', 'L_9p')	-0.27572
('R_7PC', 'L_10d')	-0.23005
('R_7PC', 'L_8C')	-0.38366
('R_7PC', 'L_44')	-0.27111
('R_7PC', 'L_45')	-0.19551
('R_7PC', 'L_47l')	-0.19096
('R_7PC', 'L_a47r')	-0.18177
('R_7PC', 'L_6r')	-0.16922
('R_7PC', 'L_IFJa')	-0.26873
('R_7PC', 'L_IFJp')	-0.3137
('R_7PC', 'L_IFSp')	-0.32554
('R_7PC', 'L_IFSa')	-0.27538
('R_7PC', 'L_p9-46v')	-0.3003
('R_7PC', 'L_46')	-0.22108
('R_7PC', 'L_a9-46v')	-0.26019
('R_7PC', 'L_9-46d')	-0.22393
('R_7PC', 'L_9a')	-0.25137
('R_7PC', 'L_10v')	-0.02019
('R_7PC', 'L_a10p')	-0.25912
('R_7PC', 'L_10pp')	-0.16218
('R_7PC', 'L_11l')	-0.19987
('R_7PC', 'L_13l')	-0.13204
('R_7PC', 'L_OFC')	-0.16001
('R_7PC', 'L_47s')	-0.16274
('R_7PC', 'L_LIPd')	-0.28376
('R_7PC', 'L_6a')	-0.17545
('R_7PC', 'L_i6-8')	-0.29942
('R_7PC', 'L_s6-8')	-0.27943
('R_7PC', 'L_43')	0.185001
('R_7PC', 'L_OP4')	0.200954
('R_7PC', 'L_OP1')	0.200517
('R_7PC', 'L_OP2-3')	0.169756
('R_7PC', 'L_52')	0.206798
('R_7PC', 'L_RI')	0.14879
('R_7PC', 'L_PFcm')	0.181595
('R_7PC', 'L_PoI2')	0.1776
('R_7PC', 'L_TA2')	0.258751
('R_7PC', 'L_FOP4')	-0.10918
('R_7PC', 'L_MI')	-0.09988
('R_7PC', 'L_Pir')	0.123395
('R_7PC', 'L_AVI')	-0.28966
('R_7PC', 'L_AAIC')	-0.08672
('R_7PC', 'L_FOP1')	0.165448
('R_7PC', 'L_FOP3')	0.088772
('R_7PC', 'L_FOP2')	0.108697
('R_7PC', 'L_PFt')	0.005193
('R_7PC', 'L_AIP')	-0.12829
('R_7PC', 'L_EC')	-0.12619
('R_7PC', 'L_PreS')	0.028669
('R_7PC', 'L_H')	-0.01814
('R_7PC', 'L_ProS')	-0.05606
('R_7PC', 'L_PeEc')	-0.01666
('R_7PC', 'L_STGa')	0.074225
('R_7PC', 'L_PBelt')	0.165244
('R_7PC', 'L_A5')	0.126174
('R_7PC', 'L_PHA1')	-0.05532
('R_7PC', 'L_PHA3')	-0.11511
('R_7PC', 'L_STSda')	0.050861
('R_7PC', 'L_STSdp')	0.005687
('R_7PC', 'L_STSvp')	-0.13334
('R_7PC', 'L_TGd')	0.022716
('R_7PC', 'L_TE1a')	-0.06052
('R_7PC', 'L_TE1p')	-0.21418
('R_7PC', 'L_TE2a')	-0.11133
('R_7PC', 'L_TF')	-0.06505
('R_7PC', 'L_TE2p')	0.014237
('R_7PC', 'L_PHT')	-0.05861
('R_7PC', 'L_PH')	-0.05098
('R_7PC', 'L_TPOJ1')	0.070695
('R_7PC', 'L_TPOJ2')	0.100337
('R_7PC', 'L_TPOJ3')	0.037857
('R_7PC', 'L_DVT')	-0.12888
('R_7PC', 'L_PGp')	-0.09867
('R_7PC', 'L_IP2')	-0.36572
('R_7PC', 'L_IP1')	-0.35422
('R_7PC', 'L_IP0')	-0.17038
('R_7PC', 'L_PFop')	0.014029
('R_7PC', 'L_PF')	-0.08087
('R_7PC', 'L_PFm')	-0.42078
('R_7PC', 'L_PGi')	-0.14927
('R_7PC', 'L_PGs')	-0.27274
('R_7PC', 'L_V6A')	0.042008
('R_7PC', 'L_VMV1')	0.027492
('R_7PC', 'L_VMV3')	-0.19292
('R_7PC', 'L_PHA2')	-0.0478
('R_7PC', 'L_V4t')	0.067087
('R_7PC', 'L_FST')	0.15589
('R_7PC', 'L_V3CD')	-0.1737
('R_7PC', 'L_LO3')	0.022367
('R_7PC', 'L_VMV2')	-0.12661
('R_7PC', 'L_31pd')	-0.29894
('R_7PC', 'L_31a')	-0.4389
('R_7PC', 'L_VVC')	-0.20791
('R_7PC', 'L_25')	-0.10706
('R_7PC', 'L_s32')	-0.06538
('R_7PC', 'L_pOFC')	-0.11013
('R_7PC', 'L_PoI1')	0.185161
('R_7PC', 'L_Ig')	0.157553
('R_7PC', 'L_FOP5')	-0.23018
('R_7PC', 'L_p10p')	-0.27288
('R_7PC', 'L_p47r')	-0.23971
('R_7PC', 'L_TGv')	-0.08317
('R_7PC', 'L_MBelt')	0.266834
('R_7PC', 'L_LBelt')	0.099373
('R_7PC', 'L_A4')	0.191442
('R_7PC', 'L_STSva')	-0.01082
('R_7PC', 'L_TE1m')	-0.20465
('R_7PC', 'L_PI')	0.261824
('R_7PC', 'L_a32pr')	-0.34206
('R_7PC', 'L_p24')	-0.30965
('R_7PC', 'R_V1')	-0.36894
('R_7PC', 'R_MST')	0.209109
('R_7PC', 'R_V6')	0.079202
('R_7PC', 'R_V2')	-0.14539
('R_7PC', 'R_V3')	-0.18638
('R_7PC', 'R_V4')	-0.23826
('R_7PC', 'R_V8')	-0.24439
('R_7PC', 'R_4')	-0.1208
('R_7PC', 'R_3b')	-0.13881
('R_7PC', 'R_FEF')	-0.20585
('R_7PC', 'R_PEF')	-0.25837
('R_7PC', 'R_55b')	-0.24773
('R_7PC', 'R_V3A')	-0.04588
('R_7PC', 'R_RSC')	-0.42192
('R_7PC', 'R_POS2')	-0.32975
('R_7PC', 'R_V7')	0.020576
('R_7PC', 'R_IPS1')	-0.14799
('R_7PC', 'R_FFC')	-0.04471
('R_7PC', 'R_V3B')	-0.19228
('R_7PC', 'R_LO1')	-0.09907
('R_7PC', 'R_LO2')	-0.01081
('R_7PC', 'R_PIT')	-0.07932
('R_7PC', 'R_MT')	0.200276
('R_7PC', 'R_A1')	0.116151
('R_7PC', 'R_PSL')	-0.11973
('R_7PC', 'R_SFL')	-0.33376
('R_7PC', 'R_PCV')	-0.32515
('R_7PC', 'R_STV')	-0.07629
('R_7PC', 'R_7Pm')	-0.33745
('R_7PC', 'R_7m')	-0.30133
('R_7PC', 'R_POS1')	-0.1768
('R_7PC', 'R_23d')	-0.38306
('R_7PC', 'R_v23ab')	-0.28217
('R_7PC', 'R_d23ab')	-0.39055
('R_7PC', 'R_31pv')	-0.35937
('R_7PC', 'R_5m')	-0.06173
('R_7PC', 'R_5mv')	-0.10176
('R_7PC', 'R_23c')	-0.24409
('R_7PC', 'R_5L')	-0.05744
('R_7PC', 'R_24dd')	-0.05447
('R_7PC', 'R_24dv')	0.011833
('R_7PC', 'R_7AL')	0.002479
('R_7PC', 'R_SCEF')	-0.10411
('R_7PC', 'R_6ma')	-0.176
('R_7PC', 'R_7Am')	-0.14205
('R_7PC', 'R_7PL')	-0.11274
('R_LIPv', 'L_V1')	-0.1152
('R_LIPv', 'L_MST')	0.108257
('R_LIPv', 'L_V6')	0.030019
('R_LIPv', 'L_V2')	-0.05627
('R_LIPv', 'L_V3')	-0.09661
('R_LIPv', 'L_V4')	-0.0648
('R_LIPv', 'L_V8')	0.032883
('R_LIPv', 'L_4')	-0.25286
('R_LIPv', 'L_3b')	-0.10928
('R_LIPv', 'L_FEF')	-0.16539
('R_LIPv', 'L_PEF')	-0.11562
('R_LIPv', 'L_55b')	-0.07791
('R_LIPv', 'L_V3A')	0.00363
('R_LIPv', 'L_RSC')	-0.36018
('R_LIPv', 'L_POS2')	-0.41146
('R_LIPv', 'L_V7')	0.109524
('R_LIPv', 'L_IPS1')	0.041954
('R_LIPv', 'L_FFC')	0.097132
('R_LIPv', 'L_V3B')	0.046938
('R_LIPv', 'L_LO1')	-0.00044
('R_LIPv', 'L_LO2')	-0.0797
('R_LIPv', 'L_PIT')	0.007642
('R_LIPv', 'L_MT')	0.133575
('R_LIPv', 'L_A1')	-0.04124
('R_LIPv', 'L_PSL')	-0.12553
('R_LIPv', 'L_SFL')	-0.33164
('R_LIPv', 'L_PCV')	-0.35785
('R_LIPv', 'L_STV')	-0.13267
('R_LIPv', 'L_7Pm')	-0.40178
('R_LIPv', 'L_7m')	-0.35064
('R_LIPv', 'L_POS1')	-0.24353
('R_LIPv', 'L_23d')	-0.33989
('R_LIPv', 'L_v23ab')	-0.28052
('R_LIPv', 'L_d23ab')	-0.35624
('R_LIPv', 'L_31pv')	-0.34739
('R_LIPv', 'L_5m')	-0.18358
('R_LIPv', 'L_5mv')	-0.29866
('R_LIPv', 'L_23c')	-0.29032
('R_LIPv', 'L_5L')	-0.20814
('R_LIPv', 'L_24dd')	-0.25275
('R_LIPv', 'L_24dv')	-0.22203
('R_LIPv', 'L_7AL')	-0.23973
('R_LIPv', 'L_SCEF')	-0.26049
('R_LIPv', 'L_6ma')	-0.33266
('R_LIPv', 'L_7Am')	-0.35378
('R_LIPv', 'L_7PL')	-0.19707
('R_LIPv', 'L_7PC')	-0.06059
('R_LIPv', 'L_LIPv')	0.060492
('R_LIPv', 'L_VIP')	-0.02186
('R_LIPv', 'L_MIP')	-0.06381
('R_LIPv', 'L_1')	-0.13817
('R_LIPv', 'L_2')	-0.20199
('R_LIPv', 'L_3a')	-0.21106
('R_LIPv', 'L_6d')	-0.10957
('R_LIPv', 'L_6mp')	-0.2582
('R_LIPv', 'L_6v')	-0.17379
('R_LIPv', 'L_p24pr')	-0.15231
('R_LIPv', 'L_33pr')	-0.20855
('R_LIPv', 'L_a24pr')	-0.26541
('R_LIPv', 'L_p32pr')	-0.25354
('R_LIPv', 'L_a24')	-0.22262
('R_LIPv', 'L_d32')	-0.42534
('R_LIPv', 'L_8BM')	-0.40855
('R_LIPv', 'L_p32')	-0.26293
('R_LIPv', 'L_10r')	-0.20111
('R_LIPv', 'L_47m')	-0.13042
('R_LIPv', 'L_8Av')	-0.32853
('R_LIPv', 'L_8Ad')	-0.42345
('R_LIPv', 'L_9m')	-0.35624
('R_LIPv', 'L_8BL')	-0.3124
('R_LIPv', 'L_9p')	-0.34209
('R_LIPv', 'L_10d')	-0.26737
('R_LIPv', 'L_8C')	-0.31933
('R_LIPv', 'L_44')	-0.33285
('R_LIPv', 'L_45')	-0.26105
('R_LIPv', 'L_47l')	-0.24958
('R_LIPv', 'L_a47r')	-0.23653
('R_LIPv', 'L_6r')	-0.3122
('R_LIPv', 'L_IFJa')	-0.20293
('R_LIPv', 'L_IFJp')	-0.20819
('R_LIPv', 'L_IFSp')	-0.26176
('R_LIPv', 'L_IFSa')	-0.3024
('R_LIPv', 'L_p9-46v')	-0.27518
('R_LIPv', 'L_46')	-0.33782
('R_LIPv', 'L_a9-46v')	-0.32881
('R_LIPv', 'L_9-46d')	-0.30545
('R_LIPv', 'L_9a')	-0.31923
('R_LIPv', 'L_10v')	-0.14392
('R_LIPv', 'L_a10p')	-0.29658
('R_LIPv', 'L_10pp')	-0.21954
('R_LIPv', 'L_11l')	-0.27525
('R_LIPv', 'L_13l')	-0.20449
('R_LIPv', 'L_OFC')	-0.20343
('R_LIPv', 'L_47s')	-0.20218
('R_LIPv', 'L_LIPd')	-0.126
('R_LIPv', 'L_6a')	-0.25935
('R_LIPv', 'L_i6-8')	-0.36756
('R_LIPv', 'L_s6-8')	-0.32801
('R_LIPv', 'L_43')	-0.10383
('R_LIPv', 'L_OP4')	-0.09478
('R_LIPv', 'L_OP1')	-0.02139
('R_LIPv', 'L_OP2-3')	0.013229
('R_LIPv', 'L_52')	-0.04442
('R_LIPv', 'L_RI')	-0.01832
('R_LIPv', 'L_PFcm')	-0.10627
('R_LIPv', 'L_PoI2')	-0.0229
('R_LIPv', 'L_TA2')	0.057575
('R_LIPv', 'L_FOP4')	-0.22414
('R_LIPv', 'L_MI')	-0.15379
('R_LIPv', 'L_Pir')	0.049059
('R_LIPv', 'L_AVI')	-0.2774
('R_LIPv', 'L_AAIC')	-0.14939
('R_LIPv', 'L_FOP1')	-0.05298
('R_LIPv', 'L_FOP3')	-0.04216
('R_LIPv', 'L_FOP2')	-0.05721
('R_LIPv', 'L_PFt')	-0.17821
('R_LIPv', 'L_AIP')	-0.15351
('R_LIPv', 'L_EC')	-0.18171
('R_LIPv', 'L_PreS')	0.147039
('R_LIPv', 'L_H')	0.009603
('R_LIPv', 'L_ProS')	0.173882
('R_LIPv', 'L_PeEc')	-0.04271
('R_LIPv', 'L_STGa')	-0.0275
('R_LIPv', 'L_PBelt')	-0.04822
('R_LIPv', 'L_A5')	-0.03947
('R_LIPv', 'L_PHA1')	0.119137
('R_LIPv', 'L_PHA3')	0.020135
('R_LIPv', 'L_STSda')	-0.05077
('R_LIPv', 'L_STSdp')	-0.08567
('R_LIPv', 'L_STSvp')	-0.17039
('R_LIPv', 'L_TGd')	-0.05415
('R_LIPv', 'L_TE1a')	-0.19581
('R_LIPv', 'L_TE1p')	-0.21651
('R_LIPv', 'L_TE2a')	-0.18835
('R_LIPv', 'L_TF')	-0.09141
('R_LIPv', 'L_TE2p')	-0.02267
('R_LIPv', 'L_PHT')	-0.18062
('R_LIPv', 'L_PH')	0.04797
('R_LIPv', 'L_TPOJ1')	-0.03545
('R_LIPv', 'L_TPOJ2')	-0.07557
('R_LIPv', 'L_TPOJ3')	-0.03472
('R_LIPv', 'L_DVT')	-0.03676
('R_LIPv', 'L_PGp')	-0.03667
('R_LIPv', 'L_IP2')	-0.27152
('R_LIPv', 'L_IP1')	-0.25608
('R_LIPv', 'L_IP0')	-0.01962
('R_LIPv', 'L_PFop')	-0.25291
('R_LIPv', 'L_PF')	-0.29817
('R_LIPv', 'L_PFm')	-0.43284
('R_LIPv', 'L_PGi')	-0.26375
('R_LIPv', 'L_PGs')	-0.35936
('R_LIPv', 'L_V6A')	0.071967
('R_LIPv', 'L_VMV1')	0.199078
('R_LIPv', 'L_VMV3')	0.090107
('R_LIPv', 'L_PHA2')	0.00133
('R_LIPv', 'L_V4t')	0.097368
('R_LIPv', 'L_FST')	0.069788
('R_LIPv', 'L_V3CD')	0.034616
('R_LIPv', 'L_LO3')	0.095455
('R_LIPv', 'L_VMV2')	0.147197
('R_LIPv', 'L_31pd')	-0.35366
('R_LIPv', 'L_31a')	-0.42
('R_LIPv', 'L_VVC')	0.083592
('R_LIPv', 'L_25')	-0.12417
('R_LIPv', 'L_s32')	-0.1293
('R_LIPv', 'L_pOFC')	-0.11065
('R_LIPv', 'L_PoI1')	-0.01966
('R_LIPv', 'L_Ig')	-0.02525
('R_LIPv', 'L_FOP5')	-0.22211
('R_LIPv', 'L_p10p')	-0.29677
('R_LIPv', 'L_p47r')	-0.29987
('R_LIPv', 'L_TGv')	-0.13973
('R_LIPv', 'L_MBelt')	-0.0255
('R_LIPv', 'L_LBelt')	-0.0557
('R_LIPv', 'L_A4')	-0.0278
('R_LIPv', 'L_STSva')	-0.14276
('R_LIPv', 'L_TE1m')	-0.24474
('R_LIPv', 'L_PI')	0.149202
('R_LIPv', 'L_a32pr')	-0.35599
('R_LIPv', 'L_p24')	-0.35937
('R_LIPv', 'R_V1')	-0.12434
('R_LIPv', 'R_MST')	0.06183
('R_LIPv', 'R_V6')	0.117338
('R_LIPv', 'R_V2')	-0.06153
('R_LIPv', 'R_V3')	-0.10233
('R_LIPv', 'R_V4')	-0.05366
('R_LIPv', 'R_V8')	0.022707
('R_LIPv', 'R_4')	-0.30324
('R_LIPv', 'R_3b')	-0.15056
('R_LIPv', 'R_FEF')	-0.08603
('R_LIPv', 'R_PEF')	-0.16094
('R_LIPv', 'R_55b')	-0.20148
('R_LIPv', 'R_V3A')	0.001455
('R_LIPv', 'R_RSC')	-0.35044
('R_LIPv', 'R_POS2')	-0.30255
('R_LIPv', 'R_V7')	0.121391
('R_LIPv', 'R_IPS1')	0.006784
('R_LIPv', 'R_FFC')	0.113502
('R_LIPv', 'R_V3B')	0.036953
('R_LIPv', 'R_LO1')	0.059762
('R_LIPv', 'R_LO2')	0.051481
('R_LIPv', 'R_PIT')	0.046976
('R_LIPv', 'R_MT')	0.116994
('R_LIPv', 'R_A1')	-0.14214
('R_LIPv', 'R_PSL')	-0.16287
('R_LIPv', 'R_SFL')	-0.24634
('R_LIPv', 'R_PCV')	-0.36125
('R_LIPv', 'R_STV')	-0.12835
('R_LIPv', 'R_7Pm')	-0.34162
('R_LIPv', 'R_7m')	-0.32757
('R_LIPv', 'R_POS1')	-0.14917
('R_LIPv', 'R_23d')	-0.35317
('R_LIPv', 'R_v23ab')	-0.31496
('R_LIPv', 'R_d23ab')	-0.34864
('R_LIPv', 'R_31pv')	-0.34183
('R_LIPv', 'R_5m')	-0.1911
('R_LIPv', 'R_5mv')	-0.19864
('R_LIPv', 'R_23c')	-0.28108
('R_LIPv', 'R_5L')	-0.20094
('R_LIPv', 'R_24dd')	-0.24202
('R_LIPv', 'R_24dv')	-0.14958
('R_LIPv', 'R_7AL')	-0.21713
('R_LIPv', 'R_SCEF')	-0.16174
('R_LIPv', 'R_6ma')	-0.27088
('R_LIPv', 'R_7Am')	-0.28115
('R_LIPv', 'R_7PL')	-0.17238
('R_LIPv', 'R_7PC')	-0.10746
('R_VIP', 'L_V1')	-0.24221
('R_VIP', 'L_MST')	0.161624
('R_VIP', 'L_V6')	0.037463
('R_VIP', 'L_V2')	-0.09624
('R_VIP', 'L_V3')	-0.17555
('R_VIP', 'L_V4')	-0.19875
('R_VIP', 'L_V8')	-0.12374
('R_VIP', 'L_4')	-0.2124
('R_VIP', 'L_3b')	-0.08468
('R_VIP', 'L_FEF')	-0.15624
('R_VIP', 'L_PEF')	-0.17194
('R_VIP', 'L_55b')	-0.14445
('R_VIP', 'L_V3A')	-0.04635
('R_VIP', 'L_RSC')	-0.33395
('R_VIP', 'L_POS2')	-0.37316
('R_VIP', 'L_V7')	0.053741
('R_VIP', 'L_IPS1')	0.019883
('R_VIP', 'L_FFC')	-0.00316
('R_VIP', 'L_V3B')	-0.0405
('R_VIP', 'L_LO1')	-0.08069
('R_VIP', 'L_LO2')	-0.1406
('R_VIP', 'L_PIT')	-0.10042
('R_VIP', 'L_MT')	0.169022
('R_VIP', 'L_A1')	0.029035
('R_VIP', 'L_PSL')	-0.02286
('R_VIP', 'L_SFL')	-0.30107
('R_VIP', 'L_PCV')	-0.27203
('R_VIP', 'L_STV')	-0.03071
('R_VIP', 'L_7Pm')	-0.31719
('R_VIP', 'L_7m')	-0.27877
('R_VIP', 'L_POS1')	-0.1618
('R_VIP', 'L_23d')	-0.25535
('R_VIP', 'L_v23ab')	-0.23683
('R_VIP', 'L_d23ab')	-0.33253
('R_VIP', 'L_31pv')	-0.30345
('R_VIP', 'L_5m')	-0.15158
('R_VIP', 'L_5mv')	-0.16428
('R_VIP', 'L_23c')	-0.1573
('R_VIP', 'L_5L')	-0.10805
('R_VIP', 'L_24dd')	-0.16117
('R_VIP', 'L_24dv')	-0.10199
('R_VIP', 'L_7AL')	-0.04211
('R_VIP', 'L_SCEF')	-0.22594
('R_VIP', 'L_6ma')	-0.19417
('R_VIP', 'L_7Am')	-0.13749
('R_VIP', 'L_7PL')	-0.08506
('R_VIP', 'L_7PC')	0.041215
('R_VIP', 'L_LIPv')	-0.09549
('R_VIP', 'L_VIP')	0.088483
('R_VIP', 'L_MIP')	-0.06155
('R_VIP', 'L_1')	-0.10975
('R_VIP', 'L_2')	-0.10929
('R_VIP', 'L_3a')	-0.15671
('R_VIP', 'L_6d')	-0.0558
('R_VIP', 'L_6mp')	-0.11241
('R_VIP', 'L_6v')	-0.09304
('R_VIP', 'L_p24pr')	-0.02692
('R_VIP', 'L_33pr')	-0.15431
('R_VIP', 'L_a24pr')	-0.1793
('R_VIP', 'L_p32pr')	-0.18393
('R_VIP', 'L_a24')	-0.16126
('R_VIP', 'L_d32')	-0.39289
('R_VIP', 'L_8BM')	-0.40152
('R_VIP', 'L_p32')	-0.22691
('R_VIP', 'L_10r')	-0.14336
('R_VIP', 'L_47m')	-0.07474
('R_VIP', 'L_8Av')	-0.30412
('R_VIP', 'L_8Ad')	-0.33206
('R_VIP', 'L_9m')	-0.29464
('R_VIP', 'L_8BL')	-0.2838
('R_VIP', 'L_9p')	-0.30217
('R_VIP', 'L_10d')	-0.27355
('R_VIP', 'L_8C')	-0.35421
('R_VIP', 'L_44')	-0.25086
('R_VIP', 'L_45')	-0.19604
('R_VIP', 'L_47l')	-0.15954
('R_VIP', 'L_a47r')	-0.18332
('R_VIP', 'L_6r')	-0.17072
('R_VIP', 'L_IFJa')	-0.20818
('R_VIP', 'L_IFJp')	-0.23502
('R_VIP', 'L_IFSp')	-0.20354
('R_VIP', 'L_IFSa')	-0.26056
('R_VIP', 'L_p9-46v')	-0.28772
('R_VIP', 'L_46')	-0.26896
('R_VIP', 'L_a9-46v')	-0.30236
('R_VIP', 'L_9-46d')	-0.23259
('R_VIP', 'L_9a')	-0.27546
('R_VIP', 'L_10v')	-0.08511
('R_VIP', 'L_a10p')	-0.29731
('R_VIP', 'L_10pp')	-0.22622
('R_VIP', 'L_11l')	-0.24096
('R_VIP', 'L_13l')	-0.11074
('R_VIP', 'L_OFC')	-0.13973
('R_VIP', 'L_47s')	-0.11212
('R_VIP', 'L_LIPd')	-0.2294
('R_VIP', 'L_6a')	-0.098
('R_VIP', 'L_i6-8')	-0.3178
('R_VIP', 'L_s6-8')	-0.31245
('R_VIP', 'L_43')	0.024514
('R_VIP', 'L_OP4')	0.047894
('R_VIP', 'L_OP1')	0.048866
('R_VIP', 'L_OP2-3')	0.094606
('R_VIP', 'L_52')	0.063202
('R_VIP', 'L_RI')	0.045865
('R_VIP', 'L_PFcm')	0.011318
('R_VIP', 'L_PoI2')	0.072702
('R_VIP', 'L_TA2')	0.138439
('R_VIP', 'L_FOP4')	-0.14365
('R_VIP', 'L_MI')	-0.10452
('R_VIP', 'L_Pir')	0.07493
('R_VIP', 'L_AVI')	-0.24638
('R_VIP', 'L_AAIC')	-0.10067
('R_VIP', 'L_FOP1')	0.032954
('R_VIP', 'L_FOP3')	0.01008
('R_VIP', 'L_FOP2')	0.014269
('R_VIP', 'L_PFt')	-0.05276
('R_VIP', 'L_AIP')	-0.09016
('R_VIP', 'L_EC')	-0.12889
('R_VIP', 'L_PreS')	0.086716
('R_VIP', 'L_H')	0.007291
('R_VIP', 'L_ProS')	0.089289
('R_VIP', 'L_PeEc')	-0.03831
('R_VIP', 'L_STGa')	0.012983
('R_VIP', 'L_PBelt')	0.037352
('R_VIP', 'L_A5')	0.019757
('R_VIP', 'L_PHA1')	0.059324
('R_VIP', 'L_PHA3')	0.007824
('R_VIP', 'L_STSda')	0.009113
('R_VIP', 'L_STSdp')	-0.05368
('R_VIP', 'L_STSvp')	-0.15585
('R_VIP', 'L_TGd')	0.005599
('R_VIP', 'L_TE1a')	-0.12729
('R_VIP', 'L_TE1p')	-0.20067
('R_VIP', 'L_TE2a')	-0.13625
('R_VIP', 'L_TF')	-0.04404
('R_VIP', 'L_TE2p')	0.006632
('R_VIP', 'L_PHT')	-0.06264
('R_VIP', 'L_PH')	0.041556
('R_VIP', 'L_TPOJ1')	0.018612
('R_VIP', 'L_TPOJ2')	0.048976
('R_VIP', 'L_TPOJ3')	0.071862
('R_VIP', 'L_DVT')	-0.00734
('R_VIP', 'L_PGp')	0.022234
('R_VIP', 'L_IP2')	-0.30673
('R_VIP', 'L_IP1')	-0.31436
('R_VIP', 'L_IP0')	-0.05231
('R_VIP', 'L_PFop')	-0.10067
('R_VIP', 'L_PF')	-0.14844
('R_VIP', 'L_PFm')	-0.40016
('R_VIP', 'L_PGi')	-0.17555
('R_VIP', 'L_PGs')	-0.2684
('R_VIP', 'L_V6A')	0.126699
('R_VIP', 'L_VMV1')	0.128529
('R_VIP', 'L_VMV3')	-0.03817
('R_VIP', 'L_PHA2')	-0.00095
('R_VIP', 'L_V4t')	0.089017
('R_VIP', 'L_FST')	0.15485
('R_VIP', 'L_V3CD')	-0.02412
('R_VIP', 'L_LO3')	0.136091
('R_VIP', 'L_VMV2')	0.055462
('R_VIP', 'L_31pd')	-0.29594
('R_VIP', 'L_31a')	-0.39563
('R_VIP', 'L_VVC')	-0.05936
('R_VIP', 'L_25')	-0.08032
('R_VIP', 'L_s32')	-0.07398
('R_VIP', 'L_pOFC')	-0.12185
('R_VIP', 'L_PoI1')	0.117331
('R_VIP', 'L_Ig')	0.066408
('R_VIP', 'L_FOP5')	-0.14043
('R_VIP', 'L_p10p')	-0.29991
('R_VIP', 'L_p47r')	-0.24696
('R_VIP', 'L_TGv')	-0.09056
('R_VIP', 'L_MBelt')	0.093318
('R_VIP', 'L_LBelt')	0.023208
('R_VIP', 'L_A4')	0.049613
('R_VIP', 'L_STSva')	-0.06393
('R_VIP', 'L_TE1m')	-0.20133
('R_VIP', 'L_PI')	0.194828
('R_VIP', 'L_a32pr')	-0.33074
('R_VIP', 'L_p24')	-0.31927
('R_VIP', 'R_V1')	-0.24591
('R_VIP', 'R_MST')	0.13238
('R_VIP', 'R_V6')	0.103965
('R_VIP', 'R_V2')	-0.1106
('R_VIP', 'R_V3')	-0.16995
('R_VIP', 'R_V4')	-0.17229
('R_VIP', 'R_V8')	-0.13272
('R_VIP', 'R_4')	-0.22215
('R_VIP', 'R_3b')	-0.09328
('R_VIP', 'R_FEF')	-0.12404
('R_VIP', 'R_PEF')	-0.18275
('R_VIP', 'R_55b')	-0.22819
('R_VIP', 'R_V3A')	-0.01051
('R_VIP', 'R_RSC')	-0.34308
('R_VIP', 'R_POS2')	-0.30222
('R_VIP', 'R_V7')	0.116775
('R_VIP', 'R_IPS1')	-0.00086
('R_VIP', 'R_FFC')	-0.01463
('R_VIP', 'R_V3B')	-0.05857
('R_VIP', 'R_LO1')	-0.011
('R_VIP', 'R_LO2')	0.008492
('R_VIP', 'R_PIT')	-0.0196
('R_VIP', 'R_MT')	0.157848
('R_VIP', 'R_A1')	-0.04216
('R_VIP', 'R_PSL')	-0.0553
('R_VIP', 'R_SFL')	-0.27346
('R_VIP', 'R_PCV')	-0.30893
('R_VIP', 'R_STV')	-0.09783
('R_VIP', 'R_7Pm')	-0.33297
('R_VIP', 'R_7m')	-0.26595
('R_VIP', 'R_POS1')	-0.10242
('R_VIP', 'R_23d')	-0.33493
('R_VIP', 'R_v23ab')	-0.2816
('R_VIP', 'R_d23ab')	-0.36774
('R_VIP', 'R_31pv')	-0.33761
('R_VIP', 'R_5m')	-0.15501
('R_VIP', 'R_5mv')	-0.09315
('R_VIP', 'R_23c')	-0.16607
('R_VIP', 'R_5L')	-0.10233
('R_VIP', 'R_24dd')	-0.11926
('R_VIP', 'R_24dv')	-0.01242
('R_VIP', 'R_7AL')	0.000279
('R_VIP', 'R_SCEF')	-0.14623
('R_VIP', 'R_6ma')	-0.20361
('R_VIP', 'R_7Am')	-0.11686
('R_VIP', 'R_7PL')	-0.01742
('R_VIP', 'R_7PC')	0.037308
('R_VIP', 'R_LIPv')	-0.05077
('R_MIP', 'L_V1')	-0.20714
('R_MIP', 'L_MST')	-0.03217
('R_MIP', 'L_V6')	-0.19616
('R_MIP', 'L_V2')	-0.23259
('R_MIP', 'L_V3')	-0.2407
('R_MIP', 'L_V4')	-0.17548
('R_MIP', 'L_V8')	-0.08021
('R_MIP', 'L_4')	-0.38015
('R_MIP', 'L_3b')	-0.29905
('R_MIP', 'L_FEF')	-0.20629
('R_MIP', 'L_PEF')	-0.07843
('R_MIP', 'L_55b')	-0.18209
('R_MIP', 'L_V3A')	-0.23
('R_MIP', 'L_RSC')	-0.34109
('R_MIP', 'L_POS2')	-0.40554
('R_MIP', 'L_V7')	-0.0516
('R_MIP', 'L_IPS1')	0.014821
('R_MIP', 'L_FFC')	0.016462
('R_MIP', 'L_V3B')	-0.07769
('R_MIP', 'L_LO1')	-0.12035
('R_MIP', 'L_LO2')	-0.18338
('R_MIP', 'L_PIT')	-0.12484
('R_MIP', 'L_MT')	-0.05698
('R_MIP', 'L_A1')	-0.22752
('R_MIP', 'L_PSL')	-0.283
('R_MIP', 'L_SFL')	-0.37569
('R_MIP', 'L_PCV')	-0.34229
('R_MIP', 'L_STV')	-0.21072
('R_MIP', 'L_7Pm')	-0.36619
('R_MIP', 'L_7m')	-0.37815
('R_MIP', 'L_POS1')	-0.25057
('R_MIP', 'L_23d')	-0.34442
('R_MIP', 'L_v23ab')	-0.31248
('R_MIP', 'L_d23ab')	-0.37176
('R_MIP', 'L_31pv')	-0.36952
('R_MIP', 'L_5m')	-0.20507
('R_MIP', 'L_5mv')	-0.31094
('R_MIP', 'L_23c')	-0.3067
('R_MIP', 'L_5L')	-0.2635
('R_MIP', 'L_24dd')	-0.35712
('R_MIP', 'L_24dv')	-0.26665
('R_MIP', 'L_7AL')	-0.26263
('R_MIP', 'L_SCEF')	-0.28301
('R_MIP', 'L_6ma')	-0.26006
('R_MIP', 'L_7Am')	-0.27457
('R_MIP', 'L_7PL')	-0.03625
('R_MIP', 'L_7PC')	-0.17344
('R_MIP', 'L_LIPv')	-0.09408
('R_MIP', 'L_VIP')	-0.09016
('R_MIP', 'L_MIP')	0.056412
('R_MIP', 'L_1')	-0.25854
('R_MIP', 'L_2')	-0.32084
('R_MIP', 'L_3a')	-0.39497
('R_MIP', 'L_6d')	-0.22159
('R_MIP', 'L_6mp')	-0.28342
('R_MIP', 'L_6v')	-0.21437
('R_MIP', 'L_p24pr')	-0.19954
('R_MIP', 'L_33pr')	-0.18448
('R_MIP', 'L_a24pr')	-0.28274
('R_MIP', 'L_p32pr')	-0.23589
('R_MIP', 'L_a24')	-0.33756
('R_MIP', 'L_d32')	-0.4448
('R_MIP', 'L_8BM')	-0.34925
('R_MIP', 'L_p32')	-0.36628
('R_MIP', 'L_10r')	-0.28166
('R_MIP', 'L_47m')	-0.14841
('R_MIP', 'L_8Av')	-0.35746
('R_MIP', 'L_8Ad')	-0.40496
('R_MIP', 'L_9m')	-0.39815
('R_MIP', 'L_8BL')	-0.348
('R_MIP', 'L_9p')	-0.38951
('R_MIP', 'L_10d')	-0.32654
('R_MIP', 'L_8C')	-0.27254
('R_MIP', 'L_44')	-0.33356
('R_MIP', 'L_45')	-0.3274
('R_MIP', 'L_47l')	-0.28958
('R_MIP', 'L_a47r')	-0.19971
('R_MIP', 'L_6r')	-0.27018
('R_MIP', 'L_IFJa')	-0.15199
('R_MIP', 'L_IFJp')	-0.14302
('R_MIP', 'L_IFSp')	-0.24121
('R_MIP', 'L_IFSa')	-0.20134
('R_MIP', 'L_p9-46v')	-0.20505
('R_MIP', 'L_46')	-0.26392
('R_MIP', 'L_a9-46v')	-0.257
('R_MIP', 'L_9-46d')	-0.32253
('R_MIP', 'L_9a')	-0.37597
('R_MIP', 'L_10v')	-0.20789
('R_MIP', 'L_a10p')	-0.28156
('R_MIP', 'L_10pp')	-0.23837
('R_MIP', 'L_11l')	-0.24688
('R_MIP', 'L_13l')	-0.17811
('R_MIP', 'L_OFC')	-0.23255
('R_MIP', 'L_47s')	-0.2284
('R_MIP', 'L_LIPd')	-0.12036
('R_MIP', 'L_6a')	-0.1456
('R_MIP', 'L_i6-8')	-0.28885
('R_MIP', 'L_s6-8')	-0.26554
('R_MIP', 'L_43')	-0.2113
('R_MIP', 'L_OP4')	-0.21918
('R_MIP', 'L_OP1')	-0.18743
('R_MIP', 'L_OP2-3')	-0.16522
('R_MIP', 'L_52')	-0.15994
('R_MIP', 'L_RI')	-0.25633
('R_MIP', 'L_PFcm')	-0.24447
('R_MIP', 'L_PoI2')	-0.09798
('R_MIP', 'L_TA2')	-0.06903
('R_MIP', 'L_FOP4')	-0.31699
('R_MIP', 'L_MI')	-0.24218
('R_MIP', 'L_Pir')	-0.03379
('R_MIP', 'L_AVI')	-0.31822
('R_MIP', 'L_AAIC')	-0.20987
('R_MIP', 'L_FOP1')	-0.11585
('R_MIP', 'L_FOP3')	-0.15173
('R_MIP', 'L_FOP2')	-0.11645
('R_MIP', 'L_PFt')	-0.17722
('R_MIP', 'L_AIP')	-0.05509
('R_MIP', 'L_EC')	-0.16425
('R_MIP', 'L_PreS')	0.096031
('R_MIP', 'L_H')	-0.05546
('R_MIP', 'L_ProS')	-0.00871
('R_MIP', 'L_PeEc')	-0.06211
('R_MIP', 'L_STGa')	-0.1438
('R_MIP', 'L_PBelt')	-0.22469
('R_MIP', 'L_A5')	-0.21474
('R_MIP', 'L_PHA1')	0.102577
('R_MIP', 'L_PHA3')	0.06371
('R_MIP', 'L_STSda')	-0.19146
('R_MIP', 'L_STSdp')	-0.22877
('R_MIP', 'L_STSvp')	-0.26864
('R_MIP', 'L_TGd')	-0.16024
('R_MIP', 'L_TE1a')	-0.2626
('R_MIP', 'L_TE1p')	-0.19898
('R_MIP', 'L_TE2a')	-0.20976
('R_MIP', 'L_TF')	-0.11311
('R_MIP', 'L_TE2p')	0.01431
('R_MIP', 'L_PHT')	-0.10392
('R_MIP', 'L_PH')	0.102187
('R_MIP', 'L_TPOJ1')	-0.13795
('R_MIP', 'L_TPOJ2')	-0.11642
('R_MIP', 'L_TPOJ3')	-0.09624
('R_MIP', 'L_DVT')	-0.15824
('R_MIP', 'L_PGp')	-0.01036
('R_MIP', 'L_IP2')	-0.17772
('R_MIP', 'L_IP1')	-0.1868
('R_MIP', 'L_IP0')	-0.01711
('R_MIP', 'L_PFop')	-0.31862
('R_MIP', 'L_PF')	-0.27759
('R_MIP', 'L_PFm')	-0.41241
('R_MIP', 'L_PGi')	-0.29561
('R_MIP', 'L_PGs')	-0.35544
('R_MIP', 'L_V6A')	-0.10294
('R_MIP', 'L_VMV1')	0.022484
('R_MIP', 'L_VMV3')	-0.04105
('R_MIP', 'L_PHA2')	0.044577
('R_MIP', 'L_V4t')	-0.05521
('R_MIP', 'L_FST')	0.056105
('R_MIP', 'L_V3CD')	-0.06876
('R_MIP', 'L_LO3')	-0.03263
('R_MIP', 'L_VMV2')	0.052703
('R_MIP', 'L_31pd')	-0.36681
('R_MIP', 'L_31a')	-0.36209
('R_MIP', 'L_VVC')	0.043389
('R_MIP', 'L_25')	-0.17622
('R_MIP', 'L_s32')	-0.16597
('R_MIP', 'L_pOFC')	-0.11566
('R_MIP', 'L_PoI1')	-0.05224
('R_MIP', 'L_Ig')	-0.14978
('R_MIP', 'L_FOP5')	-0.28103
('R_MIP', 'L_p10p')	-0.31516
('R_MIP', 'L_p47r')	-0.21003
('R_MIP', 'L_TGv')	-0.16972
('R_MIP', 'L_MBelt')	-0.15738
('R_MIP', 'L_LBelt')	-0.23482
('R_MIP', 'L_A4')	-0.22041
('R_MIP', 'L_STSva')	-0.2161
('R_MIP', 'L_TE1m')	-0.27237
('R_MIP', 'L_PI')	0.091628
('R_MIP', 'L_a32pr')	-0.35802
('R_MIP', 'L_p24')	-0.36891
('R_MIP', 'R_V1')	-0.21678
('R_MIP', 'R_MST')	-0.13421
('R_MIP', 'R_V6')	-0.13706
('R_MIP', 'R_V2')	-0.21078
('R_MIP', 'R_V3')	-0.22963
('R_MIP', 'R_V4')	-0.15353
('R_MIP', 'R_V8')	-0.07471
('R_MIP', 'R_4')	-0.42777
('R_MIP', 'R_3b')	-0.33252
('R_MIP', 'R_FEF')	-0.17392
('R_MIP', 'R_PEF')	-0.16179
('R_MIP', 'R_55b')	-0.25563
('R_MIP', 'R_V3A')	-0.2121
('R_MIP', 'R_RSC')	-0.31545
('R_MIP', 'R_POS2')	-0.27923
('R_MIP', 'R_V7')	0.021566
('R_MIP', 'R_IPS1')	0.077701
('R_MIP', 'R_FFC')	-0.02435
('R_MIP', 'R_V3B')	-0.09579
('R_MIP', 'R_LO1')	-0.06183
('R_MIP', 'R_LO2')	-0.06441
('R_MIP', 'R_PIT')	-0.08307
('R_MIP', 'R_MT')	-0.10318
('R_MIP', 'R_A1')	-0.29463
('R_MIP', 'R_PSL')	-0.25386
('R_MIP', 'R_SFL')	-0.28997
('R_MIP', 'R_PCV')	-0.34392
('R_MIP', 'R_STV')	-0.18688
('R_MIP', 'R_7Pm')	-0.28163
('R_MIP', 'R_7m')	-0.32541
('R_MIP', 'R_POS1')	-0.15463
('R_MIP', 'R_23d')	-0.33656
('R_MIP', 'R_v23ab')	-0.29805
('R_MIP', 'R_d23ab')	-0.3142
('R_MIP', 'R_31pv')	-0.35994
('R_MIP', 'R_5m')	-0.23267
('R_MIP', 'R_5mv')	-0.26017
('R_MIP', 'R_23c')	-0.26057
('R_MIP', 'R_5L')	-0.26209
('R_MIP', 'R_24dd')	-0.3709
('R_MIP', 'R_24dv')	-0.2501
('R_MIP', 'R_7AL')	-0.22502
('R_MIP', 'R_SCEF')	-0.23121
('R_MIP', 'R_6ma')	-0.25154
('R_MIP', 'R_7Am')	-0.22607
('R_MIP', 'R_7PL')	-0.00665
('R_MIP', 'R_7PC')	-0.17607
('R_MIP', 'R_LIPv')	-0.13318
('R_MIP', 'R_VIP')	-0.06746
('R_1', 'L_V1')	-0.43499
('R_1', 'L_MST')	0.239526
('R_1', 'L_V6')	0.094255
('R_1', 'L_V2')	-0.17425
('R_1', 'L_V3')	-0.25648
('R_1', 'L_V4')	-0.33002
('R_1', 'L_V8')	-0.34407
('R_1', 'L_4')	0.106765
('R_1', 'L_3b')	0.248956
('R_1', 'L_FEF')	-0.19106
('R_1', 'L_PEF')	-0.22475
('R_1', 'L_55b')	-0.12839
('R_1', 'L_V3A')	-0.04264
('R_1', 'L_RSC')	-0.46574
('R_1', 'L_POS2')	-0.48462
('R_1', 'L_V7')	-0.00094
('R_1', 'L_IPS1')	-0.17222
('R_1', 'L_FFC')	-0.16239
('R_1', 'L_V3B')	-0.18765
('R_1', 'L_LO1')	-0.19137
('R_1', 'L_LO2')	-0.236
('R_1', 'L_PIT')	-0.1982
('R_1', 'L_MT')	0.246163
('R_1', 'L_A1')	0.305554
('R_1', 'L_PSL')	0.088985
('R_1', 'L_SFL')	-0.30657
('R_1', 'L_PCV')	-0.39529
('R_1', 'L_STV')	0.114596
('R_1', 'L_7Pm')	-0.40459
('R_1', 'L_7m')	-0.30438
('R_1', 'L_POS1')	-0.20267
('R_1', 'L_23d')	-0.38118
('R_1', 'L_v23ab')	-0.21606
('R_1', 'L_d23ab')	-0.37357
('R_1', 'L_31pv')	-0.33777
('R_1', 'L_5m')	-0.04162
('R_1', 'L_5mv')	-0.22679
('R_1', 'L_23c')	-0.27387
('R_1', 'L_5L')	-0.05682
('R_1', 'L_24dd')	0.0128
('R_1', 'L_24dv')	-0.04427
('R_1', 'L_7AL')	-0.09395
('R_1', 'L_SCEF')	-0.1635
('R_1', 'L_6ma')	-0.29904
('R_1', 'L_7Am')	-0.33887
('R_1', 'L_7PL')	-0.27517
('R_1', 'L_7PC')	0.025483
('R_1', 'L_LIPv')	-0.17342
('R_1', 'L_VIP')	-0.10923
('R_1', 'L_MIP')	-0.26442
('R_1', 'L_1')	0.183371
('R_1', 'L_2')	0.074804
('R_1', 'L_3a')	0.208214
('R_1', 'L_6d')	0.058265
('R_1', 'L_6mp')	-0.02418
('R_1', 'L_6v')	0.085547
('R_1', 'L_p24pr')	-0.10246
('R_1', 'L_33pr')	-0.29357
('R_1', 'L_a24pr')	-0.26008
('R_1', 'L_p32pr')	-0.23943
('R_1', 'L_a24')	-0.0932
('R_1', 'L_d32')	-0.40289
('R_1', 'L_8BM')	-0.42723
('R_1', 'L_p32')	-0.1841
('R_1', 'L_10r')	-0.0077
('R_1', 'L_47m')	-0.05257
('R_1', 'L_8Av')	-0.3667
('R_1', 'L_8Ad')	-0.3384
('R_1', 'L_9m')	-0.30394
('R_1', 'L_8BL')	-0.28896
('R_1', 'L_9p')	-0.304
('R_1', 'L_10d')	-0.20181
('R_1', 'L_8C')	-0.41323
('R_1', 'L_44')	-0.23364
('R_1', 'L_45')	-0.14897
('R_1', 'L_47l')	-0.10561
('R_1', 'L_a47r')	-0.16705
('R_1', 'L_6r')	-0.20296
('R_1', 'L_IFJa')	-0.20927
('R_1', 'L_IFJp')	-0.30267
('R_1', 'L_IFSp')	-0.29794
('R_1', 'L_IFSa')	-0.30781
('R_1', 'L_p9-46v')	-0.34189
('R_1', 'L_46')	-0.38833
('R_1', 'L_a9-46v')	-0.35018
('R_1', 'L_9-46d')	-0.37249
('R_1', 'L_9a')	-0.28738
('R_1', 'L_10v')	0.039774
('R_1', 'L_a10p')	-0.28577
('R_1', 'L_10pp')	-0.1863
('R_1', 'L_11l')	-0.27555
('R_1', 'L_13l')	-0.12648
('R_1', 'L_OFC')	-0.1253
('R_1', 'L_47s')	-0.09008
('R_1', 'L_LIPd')	-0.37207
('R_1', 'L_6a')	-0.28703
('R_1', 'L_i6-8')	-0.351
('R_1', 'L_s6-8')	-0.28828
('R_1', 'L_43')	0.228807
('R_1', 'L_OP4')	0.304707
('R_1', 'L_OP1')	0.289444
('R_1', 'L_OP2-3')	0.270051
('R_1', 'L_52')	0.237264
('R_1', 'L_RI')	0.325847
('R_1', 'L_PFcm')	0.162679
('R_1', 'L_PoI2')	0.147512
('R_1', 'L_TA2')	0.353023
('R_1', 'L_FOP4')	-0.22376
('R_1', 'L_MI')	-0.14559
('R_1', 'L_Pir')	0.165873
('R_1', 'L_AVI')	-0.28534
('R_1', 'L_AAIC')	-0.13042
('R_1', 'L_FOP1')	0.103352
('R_1', 'L_FOP3')	0.011992
('R_1', 'L_FOP2')	0.155373
('R_1', 'L_PFt')	-0.0432
('R_1', 'L_AIP')	-0.19279
('R_1', 'L_EC')	-0.07201
('R_1', 'L_PreS')	0.068228
('R_1', 'L_H')	0.05425
('R_1', 'L_ProS')	-0.02788
('R_1', 'L_PeEc')	-0.04805
('R_1', 'L_STGa')	0.177081
('R_1', 'L_PBelt')	0.333333
('R_1', 'L_A5')	0.228911
('R_1', 'L_PHA1')	-0.03
('R_1', 'L_PHA3')	-0.13157
('R_1', 'L_STSda')	0.113073
('R_1', 'L_STSdp')	0.101397
('R_1', 'L_STSvp')	-0.02511
('R_1', 'L_TGd')	0.115876
('R_1', 'L_TE1a')	-0.005
('R_1', 'L_TE1p')	-0.15161
('R_1', 'L_TE2a')	-0.12038
('R_1', 'L_TF')	-0.055
('R_1', 'L_TE2p')	-0.02961
('R_1', 'L_PHT')	-0.14051
('R_1', 'L_PH')	-0.13951
('R_1', 'L_TPOJ1')	0.147535
('R_1', 'L_TPOJ2')	0.074355
('R_1', 'L_TPOJ3')	0.035883
('R_1', 'L_DVT')	-0.15706
('R_1', 'L_PGp')	-0.20982
('R_1', 'L_IP2')	-0.38726
('R_1', 'L_IP1')	-0.35727
('R_1', 'L_IP0')	-0.24751
('R_1', 'L_PFop')	-0.0739
('R_1', 'L_PF')	-0.29027
('R_1', 'L_PFm')	-0.48119
('R_1', 'L_PGi')	-0.16241
('R_1', 'L_PGs')	-0.28217
('R_1', 'L_V6A')	0.033143
('R_1', 'L_VMV1')	-0.00904
('R_1', 'L_VMV3')	-0.25858
('R_1', 'L_PHA2')	-0.02878
('R_1', 'L_V4t')	0.044126
('R_1', 'L_FST')	0.079237
('R_1', 'L_V3CD')	-0.21824
('R_1', 'L_LO3')	-0.02631
('R_1', 'L_VMV2')	-0.1561
('R_1', 'L_31pd')	-0.34163
('R_1', 'L_31a')	-0.46542
('R_1', 'L_VVC')	-0.28017
('R_1', 'L_25')	-0.04604
('R_1', 'L_s32')	-0.01558
('R_1', 'L_pOFC')	-0.06348
('R_1', 'L_PoI1')	0.114046
('R_1', 'L_Ig')	0.269978
('R_1', 'L_FOP5')	-0.22302
('R_1', 'L_p10p')	-0.28086
('R_1', 'L_p47r')	-0.23809
('R_1', 'L_TGv')	-0.05845
('R_1', 'L_MBelt')	0.336429
('R_1', 'L_LBelt')	0.275933
('R_1', 'L_A4')	0.31732
('R_1', 'L_STSva')	0.06059
('R_1', 'L_TE1m')	-0.16652
('R_1', 'L_PI')	0.330277
('R_1', 'L_a32pr')	-0.42862
('R_1', 'L_p24')	-0.35858
('R_1', 'R_V1')	-0.43087
('R_1', 'R_MST')	0.247619
('R_1', 'R_V6')	0.135841
('R_1', 'R_V2')	-0.17335
('R_1', 'R_V3')	-0.25163
('R_1', 'R_V4')	-0.2816
('R_1', 'R_V8')	-0.2948
('R_1', 'R_4')	0.080225
('R_1', 'R_3b')	0.236472
('R_1', 'R_FEF')	-0.21693
('R_1', 'R_PEF')	-0.28592
('R_1', 'R_55b')	-0.20994
('R_1', 'R_V3A')	-0.04486
('R_1', 'R_RSC')	-0.47998
('R_1', 'R_POS2')	-0.46962
('R_1', 'R_V7')	0.012089
('R_1', 'R_IPS1')	-0.17551
('R_1', 'R_FFC')	-0.10685
('R_1', 'R_V3B')	-0.21353
('R_1', 'R_LO1')	-0.12131
('R_1', 'R_LO2')	-0.03035
('R_1', 'R_PIT')	-0.17752
('R_1', 'R_MT')	0.263191
('R_1', 'R_A1')	0.310935
('R_1', 'R_PSL')	-0.18902
('R_1', 'R_SFL')	-0.38493
('R_1', 'R_PCV')	-0.383
('R_1', 'R_STV')	-0.12764
('R_1', 'R_7Pm')	-0.39693
('R_1', 'R_7m')	-0.31166
('R_1', 'R_POS1')	-0.21046
('R_1', 'R_23d')	-0.42174
('R_1', 'R_v23ab')	-0.28164
('R_1', 'R_d23ab')	-0.37962
('R_1', 'R_31pv')	-0.36801
('R_1', 'R_5m')	0.045148
('R_1', 'R_5mv')	-0.14526
('R_1', 'R_23c')	-0.30997
('R_1', 'R_5L')	-0.0007
('R_1', 'R_24dd')	0.068773
('R_1', 'R_24dv')	0.078488
('R_1', 'R_7AL')	-0.09518
('R_1', 'R_SCEF')	-0.11007
('R_1', 'R_6ma')	-0.32301
('R_1', 'R_7Am')	-0.29335
('R_1', 'R_7PL')	-0.26071
('R_1', 'R_7PC')	0.079824
('R_1', 'R_LIPv')	-0.14914
('R_1', 'R_VIP')	-0.06297
('R_1', 'R_MIP')	-0.28489
('R_2', 'L_V1')	-0.47015
('R_2', 'L_MST')	0.170458
('R_2', 'L_V6')	-0.02974
('R_2', 'L_V2')	-0.26389
('R_2', 'L_V3')	-0.32981
('R_2', 'L_V4')	-0.40471
('R_2', 'L_V8')	-0.38206
('R_2', 'L_4')	-0.07581
('R_2', 'L_3b')	0.020321
('R_2', 'L_FEF')	-0.26692
('R_2', 'L_PEF')	-0.30852
('R_2', 'L_55b')	-0.20318
('R_2', 'L_V3A')	-0.20621
('R_2', 'L_RSC')	-0.51841
('R_2', 'L_POS2')	-0.55737
('R_2', 'L_V7')	-0.14749
('R_2', 'L_IPS1')	-0.28504
('R_2', 'L_FFC')	-0.19802
('R_2', 'L_V3B')	-0.33851
('R_2', 'L_LO1')	-0.29968
('R_2', 'L_LO2')	-0.30083
('R_2', 'L_PIT')	-0.23698
('R_2', 'L_MT')	0.182118
('R_2', 'L_A1')	0.249399
('R_2', 'L_PSL')	0.002087
('R_2', 'L_SFL')	-0.33047
('R_2', 'L_PCV')	-0.47713
('R_2', 'L_STV')	0.03961
('R_2', 'L_7Pm')	-0.45777
('R_2', 'L_7m')	-0.35274
('R_2', 'L_POS1')	-0.24827
('R_2', 'L_23d')	-0.43697
('R_2', 'L_v23ab')	-0.26697
('R_2', 'L_d23ab')	-0.40944
('R_2', 'L_31pv')	-0.36903
('R_2', 'L_5m')	-0.14742
('R_2', 'L_5mv')	-0.32179
('R_2', 'L_23c')	-0.35978
('R_2', 'L_5L')	-0.12254
('R_2', 'L_24dd')	-0.05487
('R_2', 'L_24dv')	-0.08074
('R_2', 'L_7AL')	-0.11266
('R_2', 'L_SCEF')	-0.2193
('R_2', 'L_6ma')	-0.27724
('R_2', 'L_7Am')	-0.37794
('R_2', 'L_7PL')	-0.32832
('R_2', 'L_7PC')	-0.01789
('R_2', 'L_LIPv')	-0.25339
('R_2', 'L_VIP')	-0.14852
('R_2', 'L_MIP')	-0.35194
('R_2', 'L_1')	0.057307
('R_2', 'L_2')	0.033608
('R_2', 'L_3a')	-0.05289
('R_2', 'L_6d')	0.022065
('R_2', 'L_6mp')	0.013642
('R_2', 'L_6v')	0.003706
('R_2', 'L_p24pr')	-0.15252
('R_2', 'L_33pr')	-0.34988
('R_2', 'L_a24pr')	-0.34211
('R_2', 'L_p32pr')	-0.29449
('R_2', 'L_a24')	-0.19349
('R_2', 'L_d32')	-0.46047
('R_2', 'L_8BM')	-0.49781
('R_2', 'L_p32')	-0.24427
('R_2', 'L_10r')	-0.0914
('R_2', 'L_47m')	-0.0715
('R_2', 'L_8Av')	-0.36477
('R_2', 'L_8Ad')	-0.36696
('R_2', 'L_9m')	-0.34155
('R_2', 'L_8BL')	-0.2878
('R_2', 'L_9p')	-0.29872
('R_2', 'L_10d')	-0.29338
('R_2', 'L_8C')	-0.44068
('R_2', 'L_44')	-0.24673
('R_2', 'L_45')	-0.19782
('R_2', 'L_47l')	-0.17228
('R_2', 'L_a47r')	-0.20197
('R_2', 'L_6r')	-0.22875
('R_2', 'L_IFJa')	-0.31443
('R_2', 'L_IFJp')	-0.40457
('R_2', 'L_IFSp')	-0.39124
('R_2', 'L_IFSa')	-0.37281
('R_2', 'L_p9-46v')	-0.37188
('R_2', 'L_46')	-0.36968
('R_2', 'L_a9-46v')	-0.36621
('R_2', 'L_9-46d')	-0.38632
('R_2', 'L_9a')	-0.28825
('R_2', 'L_10v')	-0.04615
('R_2', 'L_a10p')	-0.32123
('R_2', 'L_10pp')	-0.22501
('R_2', 'L_11l')	-0.28427
('R_2', 'L_13l')	-0.19231
('R_2', 'L_OFC')	-0.19894
('R_2', 'L_47s')	-0.13594
('R_2', 'L_LIPd')	-0.44785
('R_2', 'L_6a')	-0.30057
('R_2', 'L_i6-8')	-0.36313
('R_2', 'L_s6-8')	-0.2954
('R_2', 'L_43')	0.194072
('R_2', 'L_OP4')	0.25914
('R_2', 'L_OP1')	0.286714
('R_2', 'L_OP2-3')	0.212859
('R_2', 'L_52')	0.245791
('R_2', 'L_RI')	0.242291
('R_2', 'L_PFcm')	0.185136
('R_2', 'L_PoI2')	0.186307
('R_2', 'L_TA2')	0.295138
('R_2', 'L_FOP4')	-0.15555
('R_2', 'L_MI')	-0.12892
('R_2', 'L_Pir')	0.140573
('R_2', 'L_AVI')	-0.27117
('R_2', 'L_AAIC')	-0.1306
('R_2', 'L_FOP1')	0.157555
('R_2', 'L_FOP3')	0.058439
('R_2', 'L_FOP2')	0.197662
('R_2', 'L_PFt')	-0.07778
('R_2', 'L_AIP')	-0.28407
('R_2', 'L_EC')	-0.07479
('R_2', 'L_PreS')	0.094623
('R_2', 'L_H')	0.018675
('R_2', 'L_ProS')	-0.07085
('R_2', 'L_PeEc')	-0.067
('R_2', 'L_STGa')	0.137573
('R_2', 'L_PBelt')	0.255971
('R_2', 'L_A5')	0.181495
('R_2', 'L_PHA1')	0.027301
('R_2', 'L_PHA3')	-0.12269
('R_2', 'L_STSda')	0.105222
('R_2', 'L_STSdp')	0.058105
('R_2', 'L_STSvp')	-0.07199
('R_2', 'L_TGd')	0.101551
('R_2', 'L_TE1a')	-0.04268
('R_2', 'L_TE1p')	-0.20299
('R_2', 'L_TE2a')	-0.15227
('R_2', 'L_TF')	-0.03635
('R_2', 'L_TE2p')	-0.03085
('R_2', 'L_PHT')	-0.1476
('R_2', 'L_PH')	-0.20424
('R_2', 'L_TPOJ1')	0.097453
('R_2', 'L_TPOJ2')	0.037336
('R_2', 'L_TPOJ3')	-0.03744
('R_2', 'L_DVT')	-0.24303
('R_2', 'L_PGp')	-0.28654
('R_2', 'L_IP2')	-0.45964
('R_2', 'L_IP1')	-0.455
('R_2', 'L_IP0')	-0.34773
('R_2', 'L_PFop')	-0.09705
('R_2', 'L_PF')	-0.31399
('R_2', 'L_PFm')	-0.51775
('R_2', 'L_PGi')	-0.18371
('R_2', 'L_PGs')	-0.32005
('R_2', 'L_V6A')	-0.05801
('R_2', 'L_VMV1')	-0.05819
('R_2', 'L_VMV3')	-0.28417
('R_2', 'L_PHA2')	-0.0021
('R_2', 'L_V4t')	-0.03598
('R_2', 'L_FST')	0.05063
('R_2', 'L_V3CD')	-0.33507
('R_2', 'L_LO3')	-0.11273
('R_2', 'L_VMV2')	-0.17177
('R_2', 'L_31pd')	-0.36384
('R_2', 'L_31a')	-0.5084
('R_2', 'L_VVC')	-0.29208
('R_2', 'L_25')	-0.10545
('R_2', 'L_s32')	-0.10362
('R_2', 'L_pOFC')	-0.04968
('R_2', 'L_PoI1')	0.169959
('R_2', 'L_Ig')	0.222417
('R_2', 'L_FOP5')	-0.22987
('R_2', 'L_p10p')	-0.32364
('R_2', 'L_p47r')	-0.29727
('R_2', 'L_TGv')	-0.10083
('R_2', 'L_MBelt')	0.295337
('R_2', 'L_LBelt')	0.172949
('R_2', 'L_A4')	0.231509
('R_2', 'L_STSva')	0.055017
('R_2', 'L_TE1m')	-0.19453
('R_2', 'L_PI')	0.328296
('R_2', 'L_a32pr')	-0.48518
('R_2', 'L_p24')	-0.44321
('R_2', 'R_V1')	-0.466
('R_2', 'R_MST')	0.221087
('R_2', 'R_V6')	0.03489
('R_2', 'R_V2')	-0.27595
('R_2', 'R_V3')	-0.35457
('R_2', 'R_V4')	-0.37046
('R_2', 'R_V8')	-0.34972
('R_2', 'R_4')	-0.16076
('R_2', 'R_3b')	0.072242
('R_2', 'R_FEF')	-0.28191
('R_2', 'R_PEF')	-0.34037
('R_2', 'R_55b')	-0.27336
('R_2', 'R_V3A')	-0.16689
('R_2', 'R_RSC')	-0.54115
('R_2', 'R_POS2')	-0.52921
('R_2', 'R_V7')	-0.09637
('R_2', 'R_IPS1')	-0.29748
('R_2', 'R_FFC')	-0.17255
('R_2', 'R_V3B')	-0.34511
('R_2', 'R_LO1')	-0.20834
('R_2', 'R_LO2')	-0.08736
('R_2', 'R_PIT')	-0.22772
('R_2', 'R_MT')	0.218782
('R_2', 'R_A1')	0.208781
('R_2', 'R_PSL')	-0.23794
('R_2', 'R_SFL')	-0.39547
('R_2', 'R_PCV')	-0.48101
('R_2', 'R_STV')	-0.21081
('R_2', 'R_7Pm')	-0.45203
('R_2', 'R_7m')	-0.39197
('R_2', 'R_POS1')	-0.27165
('R_2', 'R_23d')	-0.46745
('R_2', 'R_v23ab')	-0.31969
('R_2', 'R_d23ab')	-0.44371
('R_2', 'R_31pv')	-0.42109
('R_2', 'R_5m')	-0.08726
('R_2', 'R_5mv')	-0.2562
('R_2', 'R_23c')	-0.41428
('R_2', 'R_5L')	-0.07462
('R_2', 'R_24dd')	0.020611
('R_2', 'R_24dv')	0.039439
('R_2', 'R_7AL')	-0.09601
('R_2', 'R_SCEF')	-0.13352
('R_2', 'R_6ma')	-0.31091
('R_2', 'R_7Am')	-0.36072
('R_2', 'R_7PL')	-0.31153
('R_2', 'R_7PC')	0.072418
('R_2', 'R_LIPv')	-0.27789
('R_2', 'R_VIP')	-0.16632
('R_2', 'R_MIP')	-0.36958
('R_2', 'R_1')	0.12351
('R_3a', 'L_V1')	-0.49256
('R_3a', 'L_MST')	0.070226
('R_3a', 'L_V6')	-0.10496
('R_3a', 'L_V2')	-0.27506
('R_3a', 'L_V3')	-0.29498
('R_3a', 'L_V4')	-0.38609
('R_3a', 'L_V8')	-0.39394
('R_3a', 'L_4')	0.19968
('R_3a', 'L_3b')	0.130742
('R_3a', 'L_FEF')	-0.32468
('R_3a', 'L_PEF')	-0.43445
('R_3a', 'L_55b')	-0.18694
('R_3a', 'L_V3A')	-0.16975
('R_3a', 'L_RSC')	-0.53151
('R_3a', 'L_POS2')	-0.50766
('R_3a', 'L_V7')	-0.10686
('R_3a', 'L_IPS1')	-0.31118
('R_3a', 'L_FFC')	-0.22749
('R_3a', 'L_V3B')	-0.33689
('R_3a', 'L_LO1')	-0.27856
('R_3a', 'L_LO2')	-0.27167
('R_3a', 'L_PIT')	-0.20724
('R_3a', 'L_MT')	0.139333
('R_3a', 'L_A1')	0.267998
('R_3a', 'L_PSL')	-0.07062
('R_3a', 'L_SFL')	-0.28268
('R_3a', 'L_PCV')	-0.48998
('R_3a', 'L_STV')	0.026887
('R_3a', 'L_7Pm')	-0.4551
('R_3a', 'L_7m')	-0.31643
('R_3a', 'L_POS1')	-0.24307
('R_3a', 'L_23d')	-0.42694
('R_3a', 'L_v23ab')	-0.22814
('R_3a', 'L_d23ab')	-0.37728
('R_3a', 'L_31pv')	-0.35777
('R_3a', 'L_5m')	0.053209
('R_3a', 'L_5mv')	-0.34697
('R_3a', 'L_23c')	-0.47665
('R_3a', 'L_5L')	-0.03234
('R_3a', 'L_24dd')	2.88e-05
('R_3a', 'L_24dv')	-0.10903
('R_3a', 'L_7AL')	-0.29222
('R_3a', 'L_SCEF')	-0.28681
('R_3a', 'L_6ma')	-0.40252
('R_3a', 'L_7Am')	-0.44455
('R_3a', 'L_7PL')	-0.34782
('R_3a', 'L_7PC')	-0.18545
('R_3a', 'L_LIPv')	-0.22109
('R_3a', 'L_VIP')	-0.16984
('R_3a', 'L_MIP')	-0.38375
('R_3a', 'L_1')	0.055368
('R_3a', 'L_2')	-0.1269
('R_3a', 'L_3a')	0.123266
('R_3a', 'L_6d')	-0.12479
('R_3a', 'L_6mp')	-0.12398
('R_3a', 'L_6v')	-0.07691
('R_3a', 'L_p24pr')	-0.26009
('R_3a', 'L_33pr')	-0.37803
('R_3a', 'L_a24pr')	-0.42443
('R_3a', 'L_p32pr')	-0.38878
('R_3a', 'L_a24')	-0.16708
('R_3a', 'L_d32')	-0.40361
('R_3a', 'L_8BM')	-0.3852
('R_3a', 'L_p32')	-0.19784
('R_3a', 'L_10r')	-0.04101
('R_3a', 'L_47m')	-0.05976
('R_3a', 'L_8Av')	-0.32442
('R_3a', 'L_8Ad')	-0.36019
('R_3a', 'L_9m')	-0.26083
('R_3a', 'L_8BL')	-0.22577
('R_3a', 'L_9p')	-0.27578
('R_3a', 'L_10d')	-0.2114
('R_3a', 'L_8C')	-0.41248
('R_3a', 'L_44')	-0.18916
('R_3a', 'L_45')	-0.11068
('R_3a', 'L_47l')	-0.11164
('R_3a', 'L_a47r')	-0.17894
('R_3a', 'L_6r')	-0.37909
('R_3a', 'L_IFJa')	-0.28933
('R_3a', 'L_IFJp')	-0.41417
('R_3a', 'L_IFSp')	-0.35
('R_3a', 'L_IFSa')	-0.3751
('R_3a', 'L_p9-46v')	-0.35663
('R_3a', 'L_46')	-0.48037
('R_3a', 'L_a9-46v')	-0.36993
('R_3a', 'L_9-46d')	-0.48757
('R_3a', 'L_9a')	-0.29627
('R_3a', 'L_10v')	0.009782
('R_3a', 'L_a10p')	-0.30503
('R_3a', 'L_10pp')	-0.14576
('R_3a', 'L_11l')	-0.29134
('R_3a', 'L_13l')	-0.16591
('R_3a', 'L_OFC')	-0.23224
('R_3a', 'L_47s')	-0.07253
('R_3a', 'L_LIPd')	-0.49008
('R_3a', 'L_6a')	-0.42647
('R_3a', 'L_i6-8')	-0.31655
('R_3a', 'L_s6-8')	-0.25236
('R_3a', 'L_43')	0.130412
('R_3a', 'L_OP4')	0.209052
('R_3a', 'L_OP1')	0.211377
('R_3a', 'L_OP2-3')	0.249904
('R_3a', 'L_52')	0.194425
('R_3a', 'L_RI')	0.299109
('R_3a', 'L_PFcm')	0.104331
('R_3a', 'L_PoI2')	0.08916
('R_3a', 'L_TA2')	0.210207
('R_3a', 'L_FOP4')	-0.25605
('R_3a', 'L_MI')	-0.23054
('R_3a', 'L_Pir')	0.063525
('R_3a', 'L_AVI')	-0.27639
('R_3a', 'L_AAIC')	-0.06729
('R_3a', 'L_FOP1')	0.059801
('R_3a', 'L_FOP3')	-0.08882
('R_3a', 'L_FOP2')	0.089375
('R_3a', 'L_PFt')	-0.36143
('R_3a', 'L_AIP')	-0.43637
('R_3a', 'L_EC')	-0.01483
('R_3a', 'L_PreS')	0.029783
('R_3a', 'L_H')	0.007934
('R_3a', 'L_ProS')	-0.14643
('R_3a', 'L_PeEc')	-0.07728
('R_3a', 'L_STGa')	0.10222
('R_3a', 'L_PBelt')	0.26584
('R_3a', 'L_A5')	0.218479
('R_3a', 'L_PHA1')	0.004887
('R_3a', 'L_PHA3')	-0.16477
('R_3a', 'L_STSda')	0.106388
('R_3a', 'L_STSdp')	0.118274
('R_3a', 'L_STSvp')	-0.01059
('R_3a', 'L_TGd')	0.141128
('R_3a', 'L_TE1a')	0.052236
('R_3a', 'L_TE1p')	-0.11976
('R_3a', 'L_TE2a')	-0.0431
('R_3a', 'L_TF')	-0.02849
('R_3a', 'L_TE2p')	-0.10568
('R_3a', 'L_PHT')	-0.25982
('R_3a', 'L_PH')	-0.25001
('R_3a', 'L_TPOJ1')	0.07467
('R_3a', 'L_TPOJ2')	-0.09595
('R_3a', 'L_TPOJ3')	-0.11384
('R_3a', 'L_DVT')	-0.32704
('R_3a', 'L_PGp')	-0.28609
('R_3a', 'L_IP2')	-0.52849
('R_3a', 'L_IP1')	-0.44765
('R_3a', 'L_IP0')	-0.36742
('R_3a', 'L_PFop')	-0.31394
('R_3a', 'L_PF')	-0.46992
('R_3a', 'L_PFm')	-0.49591
('R_3a', 'L_PGi')	-0.17494
('R_3a', 'L_PGs')	-0.24884
('R_3a', 'L_V6A')	-0.0902
('R_3a', 'L_VMV1')	-0.07638
('R_3a', 'L_VMV3')	-0.31261
('R_3a', 'L_PHA2')	-0.07642
('R_3a', 'L_V4t')	-0.07134
('R_3a', 'L_FST')	-0.12567
('R_3a', 'L_V3CD')	-0.3132
('R_3a', 'L_LO3')	-0.13821
('R_3a', 'L_VMV2')	-0.22484
('R_3a', 'L_31pd')	-0.34429
('R_3a', 'L_31a')	-0.48113
('R_3a', 'L_VVC')	-0.3094
('R_3a', 'L_25')	-0.16822
('R_3a', 'L_s32')	-0.02546
('R_3a', 'L_pOFC')	-0.10559
('R_3a', 'L_PoI1')	0.044083
('R_3a', 'L_Ig')	0.226508
('R_3a', 'L_FOP5')	-0.23408
('R_3a', 'L_p10p')	-0.32945
('R_3a', 'L_p47r')	-0.2947
('R_3a', 'L_TGv')	-0.01223
('R_3a', 'L_MBelt')	0.299994
('R_3a', 'L_LBelt')	0.210227
('R_3a', 'L_A4')	0.196535
('R_3a', 'L_STSva')	0.109978
('R_3a', 'L_TE1m')	-0.11086
('R_3a', 'L_PI')	0.269942
('R_3a', 'L_a32pr')	-0.51466
('R_3a', 'L_p24')	-0.45717
('R_3a', 'R_V1')	-0.47573
('R_3a', 'R_MST')	0.121941
('R_3a', 'R_V6')	-0.06844
('R_3a', 'R_V2')	-0.24424
('R_3a', 'R_V3')	-0.32411
('R_3a', 'R_V4')	-0.33274
('R_3a', 'R_V8')	-0.35604
('R_3a', 'R_4')	0.27134
('R_3a', 'R_3b')	0.175781
('R_3a', 'R_FEF')	-0.35512
('R_3a', 'R_PEF')	-0.46511
('R_3a', 'R_55b')	-0.27945
('R_3a', 'R_V3A')	-0.13414
('R_3a', 'R_RSC')	-0.55045
('R_3a', 'R_POS2')	-0.50403
('R_3a', 'R_V7')	-0.11717
('R_3a', 'R_IPS1')	-0.33247
('R_3a', 'R_FFC')	-0.1859
('R_3a', 'R_V3B')	-0.33756
('R_3a', 'R_LO1')	-0.19739
('R_3a', 'R_LO2')	-0.0934
('R_3a', 'R_PIT')	-0.1768
('R_3a', 'R_MT')	0.171062
('R_3a', 'R_A1')	0.228615
('R_3a', 'R_PSL')	-0.36902
('R_3a', 'R_SFL')	-0.36807
('R_3a', 'R_PCV')	-0.46459
('R_3a', 'R_STV')	-0.24166
('R_3a', 'R_7Pm')	-0.46454
('R_3a', 'R_7m')	-0.34066
('R_3a', 'R_POS1')	-0.26514
('R_3a', 'R_23d')	-0.45717
('R_3a', 'R_v23ab')	-0.26552
('R_3a', 'R_d23ab')	-0.41794
('R_3a', 'R_31pv')	-0.39524
('R_3a', 'R_5m')	0.120544
('R_3a', 'R_5mv')	-0.31386
('R_3a', 'R_23c')	-0.53836
('R_3a', 'R_5L')	-0.07225
('R_3a', 'R_24dd')	0.066394
('R_3a', 'R_24dv')	-0.04371
('R_3a', 'R_7AL')	-0.26753
('R_3a', 'R_SCEF')	-0.24631
('R_3a', 'R_6ma')	-0.3542
('R_3a', 'R_7Am')	-0.42728
('R_3a', 'R_7PL')	-0.37187
('R_3a', 'R_7PC')	-0.1586
('R_3a', 'R_LIPv')	-0.24237
('R_3a', 'R_VIP')	-0.17966
('R_3a', 'R_MIP')	-0.40683
('R_3a', 'R_1')	0.169171
('R_3a', 'R_2')	-0.0954
('R_6d', 'L_V1')	-0.40285
('R_6d', 'L_MST')	0.161046
('R_6d', 'L_V6')	0.023746
('R_6d', 'L_V2')	-0.21338
('R_6d', 'L_V3')	-0.26113
('R_6d', 'L_V4')	-0.357
('R_6d', 'L_V8')	-0.33612
('R_6d', 'L_4')	0.017303
('R_6d', 'L_3b')	0.074042
('R_6d', 'L_FEF')	-0.20449
('R_6d', 'L_PEF')	-0.25408
('R_6d', 'L_55b')	-0.09674
('R_6d', 'L_V3A')	-0.1227
('R_6d', 'L_RSC')	-0.39734
('R_6d', 'L_POS2')	-0.41582
('R_6d', 'L_V7')	-0.09725
('R_6d', 'L_IPS1')	-0.25616
('R_6d', 'L_FFC')	-0.16652
('R_6d', 'L_V3B')	-0.31255
('R_6d', 'L_LO1')	-0.24688
('R_6d', 'L_LO2')	-0.2449
('R_6d', 'L_PIT')	-0.19131
('R_6d', 'L_MT')	0.194807
('R_6d', 'L_A1')	0.222892
('R_6d', 'L_PSL')	0.086298
('R_6d', 'L_SFL')	-0.23681
('R_6d', 'L_PCV')	-0.31405
('R_6d', 'L_STV')	0.103265
('R_6d', 'L_7Pm')	-0.34486
('R_6d', 'L_7m')	-0.24143
('R_6d', 'L_POS1')	-0.17482
('R_6d', 'L_23d')	-0.33243
('R_6d', 'L_v23ab')	-0.14712
('R_6d', 'L_d23ab')	-0.28517
('R_6d', 'L_31pv')	-0.23552
('R_6d', 'L_5m')	-0.06261
('R_6d', 'L_5mv')	-0.15226
('R_6d', 'L_23c')	-0.25577
('R_6d', 'L_5L')	-0.03791
('R_6d', 'L_24dd')	0.016787
('R_6d', 'L_24dv')	-0.04327
('R_6d', 'L_7AL')	-0.13246
('R_6d', 'L_SCEF')	-0.17987
('R_6d', 'L_6ma')	-0.30963
('R_6d', 'L_7Am')	-0.31243
('R_6d', 'L_7PL')	-0.25345
('R_6d', 'L_7PC')	-0.03921
('R_6d', 'L_LIPv')	-0.14944
('R_6d', 'L_VIP')	-0.11588
('R_6d', 'L_MIP')	-0.29231
('R_6d', 'L_1')	0.059204
('R_6d', 'L_2')	0.040474
('R_6d', 'L_3a')	0.041649
('R_6d', 'L_6d')	-0.04219
('R_6d', 'L_6mp')	-0.05559
('R_6d', 'L_6v')	0.075577
('R_6d', 'L_p24pr')	-0.08663
('R_6d', 'L_33pr')	-0.23284
('R_6d', 'L_a24pr')	-0.18683
('R_6d', 'L_p32pr')	-0.18173
('R_6d', 'L_a24')	-0.00976
('R_6d', 'L_d32')	-0.26795
('R_6d', 'L_8BM')	-0.34487
('R_6d', 'L_p32')	-0.08215
('R_6d', 'L_10r')	0.04672
('R_6d', 'L_47m')	-0.02685
('R_6d', 'L_8Av')	-0.25899
('R_6d', 'L_8Ad')	-0.27078
('R_6d', 'L_9m')	-0.1513
('R_6d', 'L_8BL')	-0.18335
('R_6d', 'L_9p')	-0.21983
('R_6d', 'L_10d')	-0.11736
('R_6d', 'L_8C')	-0.3423
('R_6d', 'L_44')	-0.14373
('R_6d', 'L_45')	-0.04728
('R_6d', 'L_47l')	-0.08423
('R_6d', 'L_a47r')	-0.15873
('R_6d', 'L_6r')	-0.17489
('R_6d', 'L_IFJa')	-0.19898
('R_6d', 'L_IFJp')	-0.30011
('R_6d', 'L_IFSp')	-0.25712
('R_6d', 'L_IFSa')	-0.24208
('R_6d', 'L_p9-46v')	-0.29023
('R_6d', 'L_46')	-0.31972
('R_6d', 'L_a9-46v')	-0.28812
('R_6d', 'L_9-46d')	-0.29198
('R_6d', 'L_9a')	-0.15934
('R_6d', 'L_10v')	0.044981
('R_6d', 'L_a10p')	-0.2158
('R_6d', 'L_10pp')	-0.12495
('R_6d', 'L_11l')	-0.23245
('R_6d', 'L_13l')	-0.11987
('R_6d', 'L_OFC')	-0.16176
('R_6d', 'L_47s')	-0.06251
('R_6d', 'L_LIPd')	-0.36452
('R_6d', 'L_6a')	-0.29545
('R_6d', 'L_i6-8')	-0.24909
('R_6d', 'L_s6-8')	-0.24315
('R_6d', 'L_43')	0.185614
('R_6d', 'L_OP4')	0.210514
('R_6d', 'L_OP1')	0.194806
('R_6d', 'L_OP2-3')	0.21225
('R_6d', 'L_52')	0.149346
('R_6d', 'L_RI')	0.286682
('R_6d', 'L_PFcm')	0.143138
('R_6d', 'L_PoI2')	0.09075
('R_6d', 'L_TA2')	0.256994
('R_6d', 'L_FOP4')	-0.14959
('R_6d', 'L_MI')	-0.1374
('R_6d', 'L_Pir')	0.105475
('R_6d', 'L_AVI')	-0.23957
('R_6d', 'L_AAIC')	-0.06308
('R_6d', 'L_FOP1')	0.105218
('R_6d', 'L_FOP3')	0.033089
('R_6d', 'L_FOP2')	0.112324
('R_6d', 'L_PFt')	-0.09659
('R_6d', 'L_AIP')	-0.23508
('R_6d', 'L_EC')	-0.05374
('R_6d', 'L_PreS')	0.03848
('R_6d', 'L_H')	-0.01312
('R_6d', 'L_ProS')	-0.118
('R_6d', 'L_PeEc')	-0.04449
('R_6d', 'L_STGa')	0.100149
('R_6d', 'L_PBelt')	0.217579
('R_6d', 'L_A5')	0.211508
('R_6d', 'L_PHA1')	-0.05731
('R_6d', 'L_PHA3')	-0.19605
('R_6d', 'L_STSda')	0.115241
('R_6d', 'L_STSdp')	0.135332
('R_6d', 'L_STSvp')	0.023401
('R_6d', 'L_TGd')	0.080008
('R_6d', 'L_TE1a')	0.032968
('R_6d', 'L_TE1p')	-0.14093
('R_6d', 'L_TE2a')	-0.07669
('R_6d', 'L_TF')	-0.05689
('R_6d', 'L_TE2p')	-0.03934
('R_6d', 'L_PHT')	-0.18404
('R_6d', 'L_PH')	-0.19728
('R_6d', 'L_TPOJ1')	0.155327
('R_6d', 'L_TPOJ2')	0.044682
('R_6d', 'L_TPOJ3')	0.011431
('R_6d', 'L_DVT')	-0.19325
('R_6d', 'L_PGp')	-0.20211
('R_6d', 'L_IP2')	-0.40504
('R_6d', 'L_IP1')	-0.3733
('R_6d', 'L_IP0')	-0.327
('R_6d', 'L_PFop')	-0.10348
('R_6d', 'L_PF')	-0.22366
('R_6d', 'L_PFm')	-0.37713
('R_6d', 'L_PGi')	-0.06799
('R_6d', 'L_PGs')	-0.16846
('R_6d', 'L_V6A')	0.021124
('R_6d', 'L_VMV1')	-0.07935
('R_6d', 'L_VMV3')	-0.28806
('R_6d', 'L_PHA2')	-0.06227
('R_6d', 'L_V4t')	0.009736
('R_6d', 'L_FST')	-0.0272
('R_6d', 'L_V3CD')	-0.30213
('R_6d', 'L_LO3')	-0.10213
('R_6d', 'L_VMV2')	-0.22133
('R_6d', 'L_31pd')	-0.21231
('R_6d', 'L_31a')	-0.35346
('R_6d', 'L_VVC')	-0.29562
('R_6d', 'L_25')	-0.0836
('R_6d', 'L_s32')	-0.04523
('R_6d', 'L_pOFC')	-0.13514
('R_6d', 'L_PoI1')	0.051958
('R_6d', 'L_Ig')	0.197372
('R_6d', 'L_FOP5')	-0.14812
('R_6d', 'L_p10p')	-0.25357
('R_6d', 'L_p47r')	-0.21873
('R_6d', 'L_TGv')	-0.05145
('R_6d', 'L_MBelt')	0.260815
('R_6d', 'L_LBelt')	0.191961
('R_6d', 'L_A4')	0.239277
('R_6d', 'L_STSva')	0.115533
('R_6d', 'L_TE1m')	-0.13041
('R_6d', 'L_PI')	0.223152
('R_6d', 'L_a32pr')	-0.30969
('R_6d', 'L_p24')	-0.2429
('R_6d', 'R_V1')	-0.40387
('R_6d', 'R_MST')	0.176574
('R_6d', 'R_V6')	0.058542
('R_6d', 'R_V2')	-0.22601
('R_6d', 'R_V3')	-0.27135
('R_6d', 'R_V4')	-0.31374
('R_6d', 'R_V8')	-0.3076
('R_6d', 'R_4')	0.044352
('R_6d', 'R_3b')	0.064422
('R_6d', 'R_FEF')	-0.25364
('R_6d', 'R_PEF')	-0.28762
('R_6d', 'R_55b')	-0.20775
('R_6d', 'R_V3A')	-0.10425
('R_6d', 'R_RSC')	-0.43189
('R_6d', 'R_POS2')	-0.40243
('R_6d', 'R_V7')	-0.06455
('R_6d', 'R_IPS1')	-0.26564
('R_6d', 'R_FFC')	-0.10602
('R_6d', 'R_V3B')	-0.30287
('R_6d', 'R_LO1')	-0.1974
('R_6d', 'R_LO2')	-0.05251
('R_6d', 'R_PIT')	-0.14964
('R_6d', 'R_MT')	0.207493
('R_6d', 'R_A1')	0.21575
('R_6d', 'R_PSL')	-0.14552
('R_6d', 'R_SFL')	-0.31113
('R_6d', 'R_PCV')	-0.34028
('R_6d', 'R_STV')	-0.09656
('R_6d', 'R_7Pm')	-0.3689
('R_6d', 'R_7m')	-0.23714
('R_6d', 'R_POS1')	-0.20294
('R_6d', 'R_23d')	-0.35908
('R_6d', 'R_v23ab')	-0.20023
('R_6d', 'R_d23ab')	-0.33727
('R_6d', 'R_31pv')	-0.28424
('R_6d', 'R_5m')	0.040288
('R_6d', 'R_5mv')	-0.08682
('R_6d', 'R_23c')	-0.31101
('R_6d', 'R_5L')	-0.02699
('R_6d', 'R_24dd')	0.018887
('R_6d', 'R_24dv')	0.052144
('R_6d', 'R_7AL')	-0.1006
('R_6d', 'R_SCEF')	-0.19774
('R_6d', 'R_6ma')	-0.29324
('R_6d', 'R_7Am')	-0.26946
('R_6d', 'R_7PL')	-0.24946
('R_6d', 'R_7PC')	0.024624
('R_6d', 'R_LIPv')	-0.1802
('R_6d', 'R_VIP')	-0.09145
('R_6d', 'R_MIP')	-0.32152
('R_6d', 'R_1')	0.135196
('R_6d', 'R_2')	0.137095
('R_6d', 'R_3a')	0.028711
('R_6mp', 'L_V1')	-0.36392
('R_6mp', 'L_MST')	0.074676
('R_6mp', 'L_V6')	-0.02888
('R_6mp', 'L_V2')	-0.22981
('R_6mp', 'L_V3')	-0.26713
('R_6mp', 'L_V4')	-0.34469
('R_6mp', 'L_V8')	-0.34079
('R_6mp', 'L_4')	-0.11108
('R_6mp', 'L_3b')	-0.11473
('R_6mp', 'L_FEF')	-0.26751
('R_6mp', 'L_PEF')	-0.31072
('R_6mp', 'L_55b')	-0.20777
('R_6mp', 'L_V3A')	-0.1909
('R_6mp', 'L_RSC')	-0.41969
('R_6mp', 'L_POS2')	-0.42815
('R_6mp', 'L_V7')	-0.21992
('R_6mp', 'L_IPS1')	-0.31625
('R_6mp', 'L_FFC')	-0.17734
('R_6mp', 'L_V3B')	-0.31982
('R_6mp', 'L_LO1')	-0.27126
('R_6mp', 'L_LO2')	-0.21367
('R_6mp', 'L_PIT')	-0.15141
('R_6mp', 'L_MT')	0.088109
('R_6mp', 'L_A1')	0.232161
('R_6mp', 'L_PSL')	0.05549
('R_6mp', 'L_SFL')	-0.29648
('R_6mp', 'L_PCV')	-0.34098
('R_6mp', 'L_STV')	0.057456
('R_6mp', 'L_7Pm')	-0.38237
('R_6mp', 'L_7m')	-0.26358
('R_6mp', 'L_POS1')	-0.21769
('R_6mp', 'L_23d')	-0.33767
('R_6mp', 'L_v23ab')	-0.22407
('R_6mp', 'L_d23ab')	-0.30915
('R_6mp', 'L_31pv')	-0.27612
('R_6mp', 'L_5m')	-0.10668
('R_6mp', 'L_5mv')	-0.16348
('R_6mp', 'L_23c')	-0.29378
('R_6mp', 'L_5L')	-0.0595
('R_6mp', 'L_24dd')	-0.0637
('R_6mp', 'L_24dv')	-0.00177
('R_6mp', 'L_7AL')	-0.12267
('R_6mp', 'L_SCEF')	-0.22621
('R_6mp', 'L_6ma')	-0.3192
('R_6mp', 'L_7Am')	-0.30553
('R_6mp', 'L_7PL')	-0.29014
('R_6mp', 'L_7PC')	-0.14169
('R_6mp', 'L_LIPv')	-0.24514
('R_6mp', 'L_VIP')	-0.15985
('R_6mp', 'L_MIP')	-0.34174
('R_6mp', 'L_1')	-0.10965
('R_6mp', 'L_2')	-0.09438
('R_6mp', 'L_3a')	-0.09489
('R_6mp', 'L_6d')	-0.17329
('R_6mp', 'L_6mp')	-0.06686
('R_6mp', 'L_6v')	-0.02891
('R_6mp', 'L_p24pr')	-0.11828
('R_6mp', 'L_33pr')	-0.27078
('R_6mp', 'L_a24pr')	-0.16262
('R_6mp', 'L_p32pr')	-0.13808
('R_6mp', 'L_a24')	-0.06314
('R_6mp', 'L_d32')	-0.286
('R_6mp', 'L_8BM')	-0.35461
('R_6mp', 'L_p32')	-0.10222
('R_6mp', 'L_10r')	0.008416
('R_6mp', 'L_47m')	-0.02857
('R_6mp', 'L_8Av')	-0.3038
('R_6mp', 'L_8Ad')	-0.32789
('R_6mp', 'L_9m')	-0.20609
('R_6mp', 'L_8BL')	-0.29187
('R_6mp', 'L_9p')	-0.27699
('R_6mp', 'L_10d')	-0.18803
('R_6mp', 'L_8C')	-0.36501
('R_6mp', 'L_44')	-0.16045
('R_6mp', 'L_45')	-0.06751
('R_6mp', 'L_47l')	-0.0531
('R_6mp', 'L_a47r')	-0.1156
('R_6mp', 'L_6r')	-0.11756
('R_6mp', 'L_IFJa')	-0.24817
('R_6mp', 'L_IFJp')	-0.31765
('R_6mp', 'L_IFSp')	-0.3085
('R_6mp', 'L_IFSa')	-0.28159
('R_6mp', 'L_p9-46v')	-0.30763
('R_6mp', 'L_46')	-0.32396
('R_6mp', 'L_a9-46v')	-0.30023
('R_6mp', 'L_9-46d')	-0.30395
('R_6mp', 'L_9a')	-0.24294
('R_6mp', 'L_10v')	0.021547
('R_6mp', 'L_a10p')	-0.24792
('R_6mp', 'L_10pp')	-0.08149
('R_6mp', 'L_11l')	-0.17169
('R_6mp', 'L_13l')	-0.09327
('R_6mp', 'L_OFC')	-0.08158
('R_6mp', 'L_47s')	-0.05888
('R_6mp', 'L_LIPd')	-0.40482
('R_6mp', 'L_6a')	-0.34653
('R_6mp', 'L_i6-8')	-0.30745
('R_6mp', 'L_s6-8')	-0.28369
('R_6mp', 'L_43')	0.198504
('R_6mp', 'L_OP4')	0.167569
('R_6mp', 'L_OP1')	0.196209
('R_6mp', 'L_OP2-3')	0.197682
('R_6mp', 'L_52')	0.233117
('R_6mp', 'L_RI')	0.269051
('R_6mp', 'L_PFcm')	0.146544
('R_6mp', 'L_PoI2')	0.145924
('R_6mp', 'L_TA2')	0.294461
('R_6mp', 'L_FOP4')	-0.046
('R_6mp', 'L_MI')	-0.01195
('R_6mp', 'L_Pir')	0.081748
('R_6mp', 'L_AVI')	-0.15018
('R_6mp', 'L_AAIC')	-0.08105
('R_6mp', 'L_FOP1')	0.170337
('R_6mp', 'L_FOP3')	0.101028
('R_6mp', 'L_FOP2')	0.118052
('R_6mp', 'L_PFt')	-0.16184
('R_6mp', 'L_AIP')	-0.31777
('R_6mp', 'L_EC')	-0.0163
('R_6mp', 'L_PreS')	0.066244
('R_6mp', 'L_H')	0.001763
('R_6mp', 'L_ProS')	-0.11461
('R_6mp', 'L_PeEc')	-0.00653
('R_6mp', 'L_STGa')	0.108003
('R_6mp', 'L_PBelt')	0.215393
('R_6mp', 'L_A5')	0.135526
('R_6mp', 'L_PHA1')	-0.05066
('R_6mp', 'L_PHA3')	-0.10005
('R_6mp', 'L_STSda')	0.078495
('R_6mp', 'L_STSdp')	0.070736
('R_6mp', 'L_STSvp')	-0.00522
('R_6mp', 'L_TGd')	0.12834
('R_6mp', 'L_TE1a')	0.022542
('R_6mp', 'L_TE1p')	-0.12127
('R_6mp', 'L_TE2a')	-0.00319
('R_6mp', 'L_TF')	0.014474
('R_6mp', 'L_TE2p')	0.004889
('R_6mp', 'L_PHT')	-0.14027
('R_6mp', 'L_PH')	-0.17652
('R_6mp', 'L_TPOJ1')	0.093
('R_6mp', 'L_TPOJ2')	0.033778
('R_6mp', 'L_TPOJ3')	-0.01837
('R_6mp', 'L_DVT')	-0.22215
('R_6mp', 'L_PGp')	-0.20829
('R_6mp', 'L_IP2')	-0.42918
('R_6mp', 'L_IP1')	-0.38321
('R_6mp', 'L_IP0')	-0.33413
('R_6mp', 'L_PFop')	-0.09592
('R_6mp', 'L_PF')	-0.17675
('R_6mp', 'L_PFm')	-0.40119
('R_6mp', 'L_PGi')	-0.08659
('R_6mp', 'L_PGs')	-0.19529
('R_6mp', 'L_V6A')	-0.0848
('R_6mp', 'L_VMV1')	-0.09501
('R_6mp', 'L_VMV3')	-0.29752
('R_6mp', 'L_PHA2')	-0.033
('R_6mp', 'L_V4t')	-0.06479
('R_6mp', 'L_FST')	-0.06399
('R_6mp', 'L_V3CD')	-0.31651
('R_6mp', 'L_LO3')	-0.13456
('R_6mp', 'L_VMV2')	-0.21358
('R_6mp', 'L_31pd')	-0.26511
('R_6mp', 'L_31a')	-0.3917
('R_6mp', 'L_VVC')	-0.27491
('R_6mp', 'L_25')	-0.05646
('R_6mp', 'L_s32')	-0.02657
('R_6mp', 'L_pOFC')	-0.02865
('R_6mp', 'L_PoI1')	0.1777
('R_6mp', 'L_Ig')	0.179408
('R_6mp', 'L_FOP5')	-0.07266
('R_6mp', 'L_p10p')	-0.28769
('R_6mp', 'L_p47r')	-0.20651
('R_6mp', 'L_TGv')	-0.01752
('R_6mp', 'L_MBelt')	0.270226
('R_6mp', 'L_LBelt')	0.162553
('R_6mp', 'L_A4')	0.189576
('R_6mp', 'L_STSva')	0.068495
('R_6mp', 'L_TE1m')	-0.07941
('R_6mp', 'L_PI')	0.277413
('R_6mp', 'L_a32pr')	-0.32633
('R_6mp', 'L_p24')	-0.28468
('R_6mp', 'R_V1')	-0.36436
('R_6mp', 'R_MST')	0.086052
('R_6mp', 'R_V6')	-0.01902
('R_6mp', 'R_V2')	-0.24033
('R_6mp', 'R_V3')	-0.2649
('R_6mp', 'R_V4')	-0.28845
('R_6mp', 'R_V8')	-0.31567
('R_6mp', 'R_4')	-0.14447
('R_6mp', 'R_3b')	-0.07303
('R_6mp', 'R_FEF')	-0.30324
('R_6mp', 'R_PEF')	-0.3223
('R_6mp', 'R_55b')	-0.22943
('R_6mp', 'R_V3A')	-0.1802
('R_6mp', 'R_RSC')	-0.45883
('R_6mp', 'R_POS2')	-0.41767
('R_6mp', 'R_V7')	-0.17338
('R_6mp', 'R_IPS1')	-0.31597
('R_6mp', 'R_FFC')	-0.14201
('R_6mp', 'R_V3B')	-0.3147
('R_6mp', 'R_LO1')	-0.18712
('R_6mp', 'R_LO2')	-0.08125
('R_6mp', 'R_PIT')	-0.12191
('R_6mp', 'R_MT')	0.117283
('R_6mp', 'R_A1')	0.224834
('R_6mp', 'R_PSL')	-0.12525
('R_6mp', 'R_SFL')	-0.30753
('R_6mp', 'R_PCV')	-0.37778
('R_6mp', 'R_STV')	-0.14479
('R_6mp', 'R_7Pm')	-0.39397
('R_6mp', 'R_7m')	-0.29057
('R_6mp', 'R_POS1')	-0.2506
('R_6mp', 'R_23d')	-0.38687
('R_6mp', 'R_v23ab')	-0.26495
('R_6mp', 'R_d23ab')	-0.38599
('R_6mp', 'R_31pv')	-0.30796
('R_6mp', 'R_5m')	-0.05351
('R_6mp', 'R_5mv')	-0.14077
('R_6mp', 'R_23c')	-0.34163
('R_6mp', 'R_5L')	-0.0601
('R_6mp', 'R_24dd')	-0.04375
('R_6mp', 'R_24dv')	0.052582
('R_6mp', 'R_7AL')	-0.07523
('R_6mp', 'R_SCEF')	-0.2079
('R_6mp', 'R_6ma')	-0.31994
('R_6mp', 'R_7Am')	-0.26631
('R_6mp', 'R_7PL')	-0.27802
('R_6mp', 'R_7PC')	-0.09186
('R_6mp', 'R_LIPv')	-0.27831
('R_6mp', 'R_VIP')	-0.15965
('R_6mp', 'R_MIP')	-0.36155
('R_6mp', 'R_1')	-0.06195
('R_6mp', 'R_2')	-0.03062
('R_6mp', 'R_3a')	-0.10647
('R_6mp', 'R_6d')	-0.09817
('R_6v', 'L_V1')	-0.35095
('R_6v', 'L_MST')	0.094429
('R_6v', 'L_V6')	-0.06347
('R_6v', 'L_V2')	-0.22631
('R_6v', 'L_V3')	-0.25364
('R_6v', 'L_V4')	-0.25498
('R_6v', 'L_V8')	-0.23646
('R_6v', 'L_4')	-0.00836
('R_6v', 'L_3b')	0.015644
('R_6v', 'L_FEF')	-0.12078
('R_6v', 'L_PEF')	-0.14452
('R_6v', 'L_55b')	-0.11618
('R_6v', 'L_V3A')	-0.16955
('R_6v', 'L_RSC')	-0.51171
('R_6v', 'L_POS2')	-0.52238
('R_6v', 'L_V7')	-0.11788
('R_6v', 'L_IPS1')	-0.14767
('R_6v', 'L_FFC')	-0.09476
('R_6v', 'L_V3B')	-0.21818
('R_6v', 'L_LO1')	-0.22995
('R_6v', 'L_LO2')	-0.21646
('R_6v', 'L_PIT')	-0.14522
('R_6v', 'L_MT')	0.098279
('R_6v', 'L_A1')	0.206182
('R_6v', 'L_PSL')	0.072398
('R_6v', 'L_SFL')	-0.26931
('R_6v', 'L_PCV')	-0.42435
('R_6v', 'L_STV')	0.05291
('R_6v', 'L_7Pm')	-0.42279
('R_6v', 'L_7m')	-0.38509
('R_6v', 'L_POS1')	-0.28788
('R_6v', 'L_23d')	-0.40508
('R_6v', 'L_v23ab')	-0.31503
('R_6v', 'L_d23ab')	-0.45138
('R_6v', 'L_31pv')	-0.40959
('R_6v', 'L_5m')	-0.12608
('R_6v', 'L_5mv')	-0.25356
('R_6v', 'L_23c')	-0.29837
('R_6v', 'L_5L')	-0.18331
('R_6v', 'L_24dd')	-0.02096
('R_6v', 'L_24dv')	-0.02189
('R_6v', 'L_7AL')	-0.1243
('R_6v', 'L_SCEF')	0.035646
('R_6v', 'L_6ma')	-0.19933
('R_6v', 'L_7Am')	-0.29874
('R_6v', 'L_7PL')	-0.19442
('R_6v', 'L_7PC')	0.004928
('R_6v', 'L_LIPv')	-0.09096
('R_6v', 'L_VIP')	-0.11299
('R_6v', 'L_MIP')	-0.17395
('R_6v', 'L_1')	0.059818
('R_6v', 'L_2')	0.031015
('R_6v', 'L_3a')	-0.03919
('R_6v', 'L_6d')	0.056226
('R_6v', 'L_6mp')	0.03408
('R_6v', 'L_6v')	0.187187
('R_6v', 'L_p24pr')	-0.06504
('R_6v', 'L_33pr')	-0.24649
('R_6v', 'L_a24pr')	-0.15773
('R_6v', 'L_p32pr')	-0.09434
('R_6v', 'L_a24')	-0.22703
('R_6v', 'L_d32')	-0.41509
('R_6v', 'L_8BM')	-0.37765
('R_6v', 'L_p32')	-0.26313
('R_6v', 'L_10r')	-0.14232
('R_6v', 'L_47m')	-0.10321
('R_6v', 'L_8Av')	-0.40605
('R_6v', 'L_8Ad')	-0.36019
('R_6v', 'L_9m')	-0.30422
('R_6v', 'L_8BL')	-0.30585
('R_6v', 'L_9p')	-0.34974
('R_6v', 'L_10d')	-0.29171
('R_6v', 'L_8C')	-0.43107
('R_6v', 'L_44')	-0.25166
('R_6v', 'L_45')	-0.21037
('R_6v', 'L_47l')	-0.18334
('R_6v', 'L_a47r')	-0.22562
('R_6v', 'L_6r')	-0.0247
('R_6v', 'L_IFJa')	-0.20614
('R_6v', 'L_IFJp')	-0.25786
('R_6v', 'L_IFSp')	-0.29677
('R_6v', 'L_IFSa')	-0.2738
('R_6v', 'L_p9-46v')	-0.29235
('R_6v', 'L_46')	-0.26096
('R_6v', 'L_a9-46v')	-0.36534
('R_6v', 'L_9-46d')	-0.32626
('R_6v', 'L_9a')	-0.34852
('R_6v', 'L_10v')	-0.11012
('R_6v', 'L_a10p')	-0.31037
('R_6v', 'L_10pp')	-0.16434
('R_6v', 'L_11l')	-0.22988
('R_6v', 'L_13l')	-0.1367
('R_6v', 'L_OFC')	-0.16486
('R_6v', 'L_47s')	-0.21783
('R_6v', 'L_LIPd')	-0.26215
('R_6v', 'L_6a')	-0.15864
('R_6v', 'L_i6-8')	-0.32273
('R_6v', 'L_s6-8')	-0.32025
('R_6v', 'L_43')	0.149663
('R_6v', 'L_OP4')	0.243671
('R_6v', 'L_OP1')	0.222601
('R_6v', 'L_OP2-3')	0.132581
('R_6v', 'L_52')	0.153344
('R_6v', 'L_RI')	0.200524
('R_6v', 'L_PFcm')	0.155073
('R_6v', 'L_PoI2')	0.202931
('R_6v', 'L_TA2')	0.269806
('R_6v', 'L_FOP4')	-0.00856
('R_6v', 'L_MI')	-0.00046
('R_6v', 'L_Pir')	0.05833
('R_6v', 'L_AVI')	-0.26228
('R_6v', 'L_AAIC')	-0.1369
('R_6v', 'L_FOP1')	0.272502
('R_6v', 'L_FOP3')	0.118398
('R_6v', 'L_FOP2')	0.260094
('R_6v', 'L_PFt')	0.075992
('R_6v', 'L_AIP')	-0.07138
('R_6v', 'L_EC')	-0.12605
('R_6v', 'L_PreS')	-0.01401
('R_6v', 'L_H')	-0.03404
('R_6v', 'L_ProS')	-0.10767
('R_6v', 'L_PeEc')	-0.07768
('R_6v', 'L_STGa')	0.041133
('R_6v', 'L_PBelt')	0.162948
('R_6v', 'L_A5')	0.080154
('R_6v', 'L_PHA1')	0.021884
('R_6v', 'L_PHA3')	-0.08129
('R_6v', 'L_STSda')	0.003404
('R_6v', 'L_STSdp')	-0.00821
('R_6v', 'L_STSvp')	-0.14633
('R_6v', 'L_TGd')	-0.02204
('R_6v', 'L_TE1a')	-0.08702
('R_6v', 'L_TE1p')	-0.21679
('R_6v', 'L_TE2a')	-0.14197
('R_6v', 'L_TF')	-0.04109
('R_6v', 'L_TE2p')	0.025522
('R_6v', 'L_PHT')	-0.12575
('R_6v', 'L_PH')	-0.084
('R_6v', 'L_TPOJ1')	0.077002
('R_6v', 'L_TPOJ2')	0.030702
('R_6v', 'L_TPOJ3')	-0.029
('R_6v', 'L_DVT')	-0.23016
('R_6v', 'L_PGp')	-0.16595
('R_6v', 'L_IP2')	-0.3472
('R_6v', 'L_IP1')	-0.36021
('R_6v', 'L_IP0')	-0.22061
('R_6v', 'L_PFop')	0.041524
('R_6v', 'L_PF')	-0.1231
('R_6v', 'L_PFm')	-0.47613
('R_6v', 'L_PGi')	-0.23194
('R_6v', 'L_PGs')	-0.34867
('R_6v', 'L_V6A')	-0.05474
('R_6v', 'L_VMV1')	0.009799
('R_6v', 'L_VMV3')	-0.13707
('R_6v', 'L_PHA2')	-0.03123
('R_6v', 'L_V4t')	-0.06226
('R_6v', 'L_FST')	0.005153
('R_6v', 'L_V3CD')	-0.19642
('R_6v', 'L_LO3')	-0.08575
('R_6v', 'L_VMV2')	-0.06327
('R_6v', 'L_31pd')	-0.38974
('R_6v', 'L_31a')	-0.50081
('R_6v', 'L_VVC')	-0.14341
('R_6v', 'L_25')	-0.17912
('R_6v', 'L_s32')	-0.11751
('R_6v', 'L_pOFC')	-0.147
('R_6v', 'L_PoI1')	0.136482
('R_6v', 'L_Ig')	0.20067
('R_6v', 'L_FOP5')	-0.16174
('R_6v', 'L_p10p')	-0.41734
('R_6v', 'L_p47r')	-0.28113
('R_6v', 'L_TGv')	-0.13988
('R_6v', 'L_MBelt')	0.244588
('R_6v', 'L_LBelt')	0.144892
('R_6v', 'L_A4')	0.181454
('R_6v', 'L_STSva')	-0.05874
('R_6v', 'L_TE1m')	-0.25934
('R_6v', 'L_PI')	0.263554
('R_6v', 'L_a32pr')	-0.3679
('R_6v', 'L_p24')	-0.37963
('R_6v', 'R_V1')	-0.3634
('R_6v', 'R_MST')	0.127692
('R_6v', 'R_V6')	-0.04399
('R_6v', 'R_V2')	-0.24425
('R_6v', 'R_V3')	-0.24292
('R_6v', 'R_V4')	-0.21137
('R_6v', 'R_V8')	-0.17019
('R_6v', 'R_4')	-0.0528
('R_6v', 'R_3b')	-0.19914
('R_6v', 'R_FEF')	-0.13337
('R_6v', 'R_PEF')	-0.21539
('R_6v', 'R_55b')	-0.1042
('R_6v', 'R_V3A')	-0.18166
('R_6v', 'R_RSC')	-0.52405
('R_6v', 'R_POS2')	-0.47297
('R_6v', 'R_V7')	-0.11007
('R_6v', 'R_IPS1')	-0.17755
('R_6v', 'R_FFC')	-0.09281
('R_6v', 'R_V3B')	-0.19729
('R_6v', 'R_LO1')	-0.11081
('R_6v', 'R_LO2')	-0.07231
('R_6v', 'R_PIT')	-0.11603
('R_6v', 'R_MT')	0.087605
('R_6v', 'R_A1')	0.090242
('R_6v', 'R_PSL')	-0.07647
('R_6v', 'R_SFL')	-0.23741
('R_6v', 'R_PCV')	-0.39541
('R_6v', 'R_STV')	-0.05042
('R_6v', 'R_7Pm')	-0.39303
('R_6v', 'R_7m')	-0.39673
('R_6v', 'R_POS1')	-0.24402
('R_6v', 'R_23d')	-0.44918
('R_6v', 'R_v23ab')	-0.33079
('R_6v', 'R_d23ab')	-0.44352
('R_6v', 'R_31pv')	-0.43775
('R_6v', 'R_5m')	-0.07352
('R_6v', 'R_5mv')	-0.18279
('R_6v', 'R_23c')	-0.2797
('R_6v', 'R_5L')	-0.1452
('R_6v', 'R_24dd')	-0.03932
('R_6v', 'R_24dv')	0.030193
('R_6v', 'R_7AL')	-0.08201
('R_6v', 'R_SCEF')	0.146281
('R_6v', 'R_6ma')	-0.05719
('R_6v', 'R_7Am')	-0.19817
('R_6v', 'R_7PL')	-0.19748
('R_6v', 'R_7PC')	0.014151
('R_6v', 'R_LIPv')	-0.13777
('R_6v', 'R_VIP')	-0.0704
('R_6v', 'R_MIP')	-0.21108
('R_6v', 'R_1')	0.044181
('R_6v', 'R_2')	0.044845
('R_6v', 'R_3a')	-0.15397
('R_6v', 'R_6d')	0.04936
('R_6v', 'R_6mp')	-0.00856
('R_p24pr', 'L_V1')	-0.15788
('R_p24pr', 'L_MST')	0.022118
('R_p24pr', 'L_V6')	0.004244
('R_p24pr', 'L_V2')	-0.10078
('R_p24pr', 'L_V3')	-0.13212
('R_p24pr', 'L_V4')	-0.16531
('R_p24pr', 'L_V8')	-0.13006
('R_p24pr', 'L_4')	-0.22711
('R_p24pr', 'L_3b')	-0.14555
('R_p24pr', 'L_FEF')	-0.14433
('R_p24pr', 'L_PEF')	-0.20966
('R_p24pr', 'L_55b')	-0.20637
('R_p24pr', 'L_V3A')	-0.11825
[truncated: 7,202,679 more chars]
